# Long-term hybridization in a karst window reveals the genetic basis of eye loss in cavefish

**DOI:** 10.1101/2024.10.25.620266

**Authors:** Riley Kellermeyer, Luis Espinasa, Chris Seidel, William B. Redwine, Rachel L. Moran, Sylvain Bertho, Emma Y. Roback, Claudia Patricia Ornelas-García, Dana Alegre, Kyle Weaver, Jay Unruh, Benjamin Troutwine, Yongfu Wang, Tathagata Biswas, Masato Yoshizawa, Emily Collins, Jennifer Rutkowski, Jordi Espinasa, Suzanne E. McGaugh, Nicolas Rohner

## Abstract

Eye loss is a hallmark trait of animals inhabiting perpetual darkness, yet the precise genetic variants underlying this evolutionary change remain largely unknown. The Mexican tetra (*Astyanax mexicanus*) provides a powerful model for dissecting the genetic basis of eye degeneration, as sighted surface fish and multiple independently evolved blind cave populations remain interfertile; yet despite decades of research and numerous QTL studies, the genetic basis of eye loss has remained unresolved at the level of specific variants. Here, we exploit a rare natural experiment in the Caballo Moro cave, where the collapse of a karst window created a partially illuminated pool inhabited by both fully eyed and completely eyeless cavefish of closely related genetic background. Whole-genome sequencing reveals a long-standing hybrid population between cave and surface lineages, enabling a dramatic refinement of the genetic architecture of eye degeneration to 203 candidate SNPs across 41 genes. Among these, we identified a nonsynonymous mutation in the lens gap-junction protein Connexin-50 (Cx50). CRISPR-based disruption of *cx50* induces early eye loss in surface fish, and F2 laboratory crosses confirm genetic linkage between *cx50* variants and eye size. Additional Cx50 mutations are present in independent cavefish populations and correlate with reduced eye size. Notably, variants in conserved regions of Cx50 also occur in other cave-dwelling fish and subterranean mammals, suggesting repeated evolutionary targeting of this gene. Introduction of the Caballo Moro mutation into mice causes cataracts and reduced eye and lens size, confirming its functional impact. Together, these findings identify the first SNP directly implicated in cavefish eye loss, demonstrate the power of natural hybrid populations to resolve the genetic basis of complex traits, and reveal Cx50 as a case of molecular convergence in vertebrate eye degeneration.

## Supplementary material for "Long-term hybridization in a karst window reveals the genetic basis of eye loss in cavefish": Table S1 (part 1 of 3)

scaffold	start	end	mid	sites	pi_eyeless	pi_eyed	pi_surface	dxy_eyeless_eyed	dxy_eyeless_surface	dxy_eyed_surface	Fst_eyeless_eyed	Fst_eyeless_surface	Fst_eyed_surface
NC_064408.1	1	50000	24845	47615	0.0025	0.0027	0.003	0.0033	0.0039	0.0031	0.1158	0.1452	0.0272
NC_064408.1	50001	100000	75148	46985	0.0034	0.0041	0.0045	0.0044	0.0048	0.0045	0.0827	0.0802	0.0168
NC_064408.1	100001	150000	124896	46214	0.0029	0.0038	0.004	0.0041	0.0053	0.0045	0.1047	0.183	0.0587
NC_064408.1	150001	200000	175089	46480	0.0032	0.0041	0.005	0.0045	0.0062	0.0055	0.1112	0.1823	0.0829
NC_064408.1	200001	250000	224925	46443	0.004	0.0056	0.008	0.006	0.0082	0.0078	0.1207	0.1466	0.0613
NC_064408.1	250001	300000	274798	45962	0.0084	0.0132	0.016	0.0153	0.0168	0.0169	0.1764	0.1446	0.0608
NC_064408.1	300001	350000	325016	45318	0.0085	0.0119	0.0175	0.0132	0.0177	0.0177	0.1307	0.1404	0.0811
NC_064408.1	350001	400000	375386	47331	0.0191	0.0284	0.0325	0.0322	0.0387	0.0386	0.1539	0.1773	0.0973
NC_064408.1	400001	450000	425236	45977	0.012	0.0177	0.0246	0.0187	0.0218	0.0235	0.116	0.0801	0.0449
NC_064408.1	450001	500000	475054	45868	0.0122	0.015	0.0217	0.0195	0.0249	0.0236	0.1806	0.1702	0.109
NC_064408.1	500001	550000	524847	46978	0.0064	0.0097	0.0143	0.0122	0.0159	0.0148	0.2078	0.2004	0.0913
NC_064408.1	550001	600000	574730	46217	0.0049	0.0067	0.0087	0.0083	0.0101	0.0096	0.183	0.1774	0.0922
NC_064408.1	600001	650000	624967	46298	0.0039	0.0053	0.0072	0.0065	0.0079	0.0075	0.173	0.156	0.0766
NC_064408.1	650001	700000	675420	46451	0.0047	0.0063	0.008	0.0077	0.0093	0.0091	0.1673	0.1642	0.1058
NC_064408.1	700001	750000	724756	44821	0.0055	0.0065	0.0086	0.0079	0.0094	0.0085	0.139	0.122	0.0528
NC_064408.1	750001	800000	774703	45165	0.0066	0.0095	0.0113	0.0112	0.0127	0.0125	0.168	0.1533	0.0767
NC_064408.1	800001	850000	824858	47331	0.0041	0.0057	0.0078	0.0069	0.0085	0.0083	0.1724	0.1636	0.0903
NC_064408.1	850001	900000	875243	46372	0.0051	0.0067	0.0096	0.0078	0.0104	0.0096	0.1439	0.159	0.073
NC_064408.1	1100001	1150000	1124950	47160	0.0055	0.0069	0.0096	0.0085	0.0111	0.0105	0.1555	0.1677	0.1035
NC_064408.1	1150001	1200000	1174966	46788	0.009	0.0103	0.0152	0.0125	0.0154	0.0157	0.1303	0.1066	0.0908
NC_064408.1	1200001	1250000	1224914	46547	0.0066	0.0077	0.009	0.0081	0.0098	0.01	0.0591	0.0961	0.0739
NC_064408.1	1250001	1300000	1274716	46411	0.0053	0.007	0.0094	0.0078	0.0097	0.0093	0.1225	0.122	0.0525
NC_064408.1	1300001	1350000	1324989	46887	0.0053	0.0078	0.0104	0.0092	0.0116	0.0108	0.1705	0.1791	0.0739
NC_064408.1	1350001	1400000	1375199	46445	0.006	0.007	0.0094	0.0088	0.0108	0.0099	0.1512	0.1407	0.0782
NC_064408.1	1400001	1450000	1424924	44918	0.0093	0.013	0.0169	0.0144	0.0168	0.0167	0.1295	0.1103	0.0489
NC_064408.1	1450001	1500000	1474895	46930	0.0076	0.0088	0.0103	0.0095	0.0109	0.0109	0.0771	0.0811	0.0562
NC_064408.1	1500001	1550000	1524816	47167	0.0052	0.005	0.0083	0.0058	0.0078	0.0079	0.062	0.0579	0.079
NC_064408.1	1550001	1600000	1574991	47961	0.0058	0.0065	0.0105	0.0076	0.011	0.0108	0.104	0.1306	0.1052
NC_064408.1	1700001	1750000	1725366	45710	0.0064	0.0073	0.0102	0.0081	0.0109	0.01	0.0809	0.1156	0.057
NC_064408.1	1750001	1800000	1774612	44602	0.0068	0.0082	0.0102	0.009	0.0112	0.0105	0.0933	0.1158	0.0578
NC_064408.1	1800001	1850000	1825067	44955	0.0066	0.0071	0.0097	0.0077	0.0099	0.0096	0.0558	0.0793	0.0568
NC_064408.1	1850001	1900000	1875155	44273	0.008	0.0085	0.0107	0.0094	0.0113	0.011	0.0632	0.0787	0.0558
NC_064408.1	1900001	1950000	1924880	45905	0.0076	0.0072	0.009	0.0083	0.0097	0.0094	0.0612	0.0635	0.0625
NC_064408.1	1950001	2000000	1975413	44235	0.0067	0.0069	0.0088	0.0077	0.0097	0.009	0.0619	0.0909	0.0585
NC_064408.1	2000001	2050000	2024823	47385	0.0078	0.0075	0.0117	0.0087	0.0126	0.0121	0.0632	0.11	0.103
NC_064408.1	2050001	2100000	2074710	45531	0.008	0.0079	0.0099	0.0088	0.0117	0.0113	0.049	0.1077	0.1028
NC_064408.1	2100001	2150000	2124708	44290	0.0057	0.0063	0.0084	0.0069	0.0086	0.0086	0.0704	0.084	0.0661
NC_064408.1	2150001	2200000	2174884	44309	0.0079	0.0088	0.0102	0.0092	0.0113	0.0106	0.0505	0.0876	0.0449
NC_064408.1	2200001	2250000	2224975	44846	0.0064	0.0074	0.0101	0.0079	0.0106	0.0103	0.068	0.1086	0.0725
NC_064408.1	2250001	2300000	2275322	44845	0.007	0.0082	0.01	0.0086	0.0105	0.0102	0.0649	0.09	0.0482
NC_064408.1	2300001	2350000	2324442	44734	0.0073	0.0086	0.0107	0.0093	0.0112	0.0113	0.0753	0.0912	0.0654
NC_064408.1	2350001	2400000	2375001	45058	0.0076	0.0085	0.0103	0.0093	0.0111	0.0106	0.0716	0.0881	0.0512
NC_064408.1	2400001	2450000	2424756	45485	0.0073	0.0083	0.0108	0.0093	0.0119	0.0115	0.0894	0.1142	0.078
NC_064408.1	2450001	2500000	2474961	46321	0.0056	0.0062	0.0076	0.0068	0.0086	0.0081	0.0742	0.1085	0.0633
NC_064408.1	2500001	2550000	2524894	45805	0.0067	0.0072	0.009	0.0081	0.0103	0.0095	0.0817	0.113	0.0679
NC_064408.1	2550001	2600000	2574714	45768	0.0071	0.0079	0.0104	0.0087	0.0112	0.0105	0.0769	0.1046	0.0582
NC_064408.1	2700001	2750000	2725129	46186	0.0078	0.0092	0.0109	0.0103	0.0123	0.012	0.0935	0.112	0.0737
NC_064408.1	2750001	2800000	2774661	46041	0.0057	0.0066	0.009	0.0074	0.0095	0.0092	0.0947	0.109	0.0671
NC_064408.1	2800001	2850000	2824922	46499	0.0051	0.006	0.0076	0.0069	0.0079	0.0076	0.1091	0.0929	0.0514
NC_064408.1	2850001	2900000	2874696	45127	0.0053	0.006	0.0076	0.0071	0.0082	0.0079	0.1102	0.0989	0.0608
NC_064408.1	2900001	2950000	2924842	47344	0.0047	0.0054	0.0059	0.0061	0.0067	0.0065	0.0963	0.0969	0.0568
NC_064408.1	2950001	3000000	2974955	45976	0.0055	0.0064	0.0078	0.0073	0.0082	0.0077	0.103	0.0824	0.0315
NC_064408.1	3000001	3050000	3025076	46113	0.0057	0.0066	0.007	0.0071	0.0077	0.0072	0.072	0.0772	0.0244
NC_064408.1	3050001	3100000	3074978	46946	0.0069	0.0078	0.0092	0.0087	0.0098	0.0093	0.0846	0.0798	0.0381
NC_064408.1	3100001	3150000	3125260	46240	0.0068	0.0076	0.0096	0.0086	0.0099	0.0094	0.0893	0.0783	0.0386
NC_064408.1	3150001	3200000	3174772	46077	0.006	0.0058	0.0081	0.0075	0.0088	0.0085	0.1179	0.0938	0.0886
NC_064408.1	3200001	3250000	3224827	45319	0.0086	0.0067	0.0099	0.0097	0.0109	0.0102	0.1191	0.0643	0.0935
NC_064408.1	3250001	3300000	3275341	45814	0.007	0.0059	0.0092	0.0083	0.0098	0.0095	0.1247	0.0773	0.1022
NC_064408.1	3300001	3350000	3324997	47014	0.0059	0.0051	0.0081	0.007	0.0086	0.0083	0.1211	0.0872	0.1004
NC_064408.1	3350001	3400000	3374758	46353	0.0059	0.0052	0.0085	0.0072	0.0086	0.0084	0.1337	0.0747	0.0944
NC_064408.1	3400001	3450000	3425100	45980	0.0069	0.0062	0.0099	0.0085	0.0104	0.0097	0.1272	0.0873	0.0799
NC_064408.1	3450001	3500000	3474912	45593	0.0076	0.0065	0.0102	0.0089	0.0108	0.01	0.1173	0.0779	0.0824
NC_064408.1	3500001	3550000	3525170	46332	0.0066	0.0057	0.009	0.0076	0.0091	0.0089	0.1104	0.0656	0.0896
NC_064408.1	3550001	3600000	3574640	46237	0.0079	0.0066	0.0101	0.0093	0.0108	0.0105	0.1252	0.0702	0.0999
NC_064408.1	3600001	3650000	3624981	45944	0.0084	0.0078	0.0109	0.0105	0.012	0.0121	0.1291	0.088	0.1123
NC_064408.1	3650001	3700000	3675016	46613	0.0062	0.0052	0.0077	0.0074	0.0088	0.0075	0.1334	0.0943	0.0692
NC_064408.1	3700001	3750000	3724540	45268	0.0069	0.0059	0.009	0.0081	0.0094	0.0094	0.1219	0.0701	0.1016
NC_064408.1	3750001	3800000	3774753	46367	0.0066	0.0053	0.0089	0.0078	0.0092	0.0086	0.1334	0.069	0.0824
NC_064408.1	3800001	3850000	3824918	46960	0.006	0.0049	0.008	0.007	0.0082	0.008	0.1252	0.0647	0.0938
NC_064408.1	3850001	3900000	3874628	46194	0.0081	0.007	0.0102	0.0092	0.0107	0.0101	0.0969	0.0642	0.0691
NC_064408.1	3900001	3950000	3924777	45497	0.0072	0.0063	0.0096	0.0085	0.01	0.0098	0.1127	0.0683	0.094
NC_064408.1	3950001	4000000	3974895	46536	0.0062	0.0052	0.0085	0.0075	0.0091	0.0086	0.1346	0.0885	0.1041
NC_064408.1	4000001	4050000	4025073	46091	0.0064	0.0057	0.0089	0.0081	0.0099	0.0097	0.1434	0.1078	0.1269
NC_064408.1	4050001	4100000	4074757	46373	0.0068	0.0054	0.0085	0.0076	0.0092	0.0085	0.1111	0.0718	0.0882
NC_064408.1	4200001	4250000	4224940	46156	0.0065	0.0065	0.0087	0.0073	0.0091	0.0092	0.0553	0.0751	0.0806
NC_064408.1	4250001	4300000	4274935	45256	0.008	0.0082	0.0106	0.0094	0.0112	0.0107	0.0767	0.0754	0.0542
NC_064408.1	4300001	4350000	4325295	46716	0.0075	0.0073	0.0095	0.0082	0.0103	0.0099	0.052	0.0782	0.0706
NC_064408.1	4350001	4400000	4374845	47085	0.0081	0.0081	0.0106	0.0089	0.0116	0.0112	0.0438	0.0893	0.0776
NC_064408.1	4400001	4450000	4425217	45257	0.0068	0.0069	0.0096	0.0077	0.01	0.01	0.057	0.0826	0.0819
NC_064408.1	4450001	4500000	4474812	46271	0.0068	0.007	0.0083	0.0081	0.0097	0.0094	0.0781	0.1014	0.086
NC_064408.1	4500001	4550000	4524858	45836	0.008	0.0078	0.0105	0.009	0.011	0.0105	0.0663	0.0702	0.0618
NC_064408.1	4550001	4600000	4574684	45859	0.0083	0.0084	0.0104	0.0094	0.0118	0.0113	0.0596	0.0917	0.0768
NC_064408.1	4600001	4650000	4624854	46265	0.0094	0.0095	0.0126	0.0108	0.0133	0.0129	0.0675	0.0766	0.0672
NC_064408.1	4650001	4700000	4675177	45859	0.0074	0.0075	0.0108	0.0084	0.0112	0.0111	0.0656	0.0897	0.0851
NC_064408.1	4700001	4750000	4724970	46192	0.0063	0.0068	0.0096	0.0073	0.01	0.0097	0.0537	0.0991	0.0736
NC_064408.1	4750001	4800000	4774969	46985	0.004	0.0029	0.008	0.0034	0.0089	0.0091	0.0051	0.1802	0.2547
NC_064408.1	4800001	4850000	4824957	47518	0.005	0.0032	0.0093	0.0042	0.0101	0.0104	0.017	0.1538	0.2536
NC_064408.1	4850001	4900000	4874837	48746	0.0053	0.0038	0.0088	0.0046	0.0097	0.0097	0.0087	0.1408	0.2095
NC_064408.1	4900001	4950000	4924930	47299	0.0059	0.0044	0.0092	0.0058	0.0099	0.0104	0.0566	0.1157	0.2019
NC_064408.1	4950001	5000000	4975076	46867	0.0084	0.0066	0.0102	0.0098	0.0107	0.0106	0.1333	0.0531	0.1004
NC_064408.1	5000001	5050000	5025260	46105	0.0077	0.0063	0.0105	0.0093	0.0109	0.0106	0.1407	0.0773	0.1057
NC_064408.1	5050001	5100000	5075083	46916	0.0065	0.0051	0.0094	0.0081	0.0098	0.0091	0.1668	0.0901	0.107
NC_064408.1	5100001	5150000	5125118	46945	0.007	0.0065	0.0105	0.0096	0.011	0.0109	0.1718	0.0956	0.1123
NC_064408.1	5150001	5200000	5174983	45970	0.0062	0.0054	0.0088	0.0083	0.0099	0.0092	0.1777	0.1164	0.1179
NC_064408.1	5200001	5250000	5224815	46338	0.0063	0.0057	0.0092	0.0084	0.0097	0.0092	0.167	0.0929	0.0972
NC_064408.1	5250001	5300000	5274992	45760	0.007	0.0062	0.0096	0.0091	0.0104	0.0097	0.1566	0.0927	0.0908
NC_064408.1	5300001	5350000	5325129	47169	0.0058	0.0051	0.0086	0.0075	0.0088	0.0085	0.1615	0.0857	0.1001
NC_064408.1	5350001	5400000	5374870	47002	0.0073	0.0067	0.0103	0.0089	0.0111	0.0104	0.124	0.0981	0.0902
NC_064408.1	5400001	5450000	5424774	46849	0.0066	0.0065	0.0091	0.0079	0.0096	0.0096	0.0982	0.0851	0.0925
NC_064408.1	5450001	5500000	5474833	46630	0.0065	0.0071	0.0097	0.009	0.0106	0.0105	0.1426	0.1127	0.095
NC_064408.1	5500001	5550000	5525182	46062	0.0074	0.0073	0.0108	0.0094	0.0109	0.0109	0.1258	0.0764	0.0799
NC_064408.1	5550001	5600000	5574921	45664	0.0072	0.0082	0.0112	0.0098	0.0114	0.0114	0.1211	0.0909	0.0699
NC_064408.1	5600001	5650000	5625387	48530	0.0067	0.0068	0.0097	0.0086	0.0107	0.0101	0.1255	0.1131	0.0898
NC_064408.1	5650001	5700000	5674929	46144	0.007	0.0062	0.0099	0.0082	0.0107	0.0095	0.1122	0.0964	0.0753
NC_064408.1	5700001	5750000	5725026	46427	0.0067	0.0069	0.0099	0.0088	0.0108	0.0105	0.1306	0.1128	0.0986
NC_064408.1	5750001	5800000	5774913	46383	0.0063	0.0057	0.0088	0.0071	0.0096	0.0092	0.0844	0.0993	0.1017
NC_064408.1	5800001	5850000	5824983	46300	0.0061	0.0059	0.0106	0.0068	0.0118	0.0118	0.0592	0.1526	0.1644
NC_064408.1	5850001	5900000	5874917	45896	0.0075	0.009	0.0123	0.0112	0.013	0.0126	0.154	0.1174	0.0723
NC_064408.1	5900001	5950000	5924765	46868	0.0054	0.0068	0.01	0.0078	0.0104	0.0102	0.1291	0.1326	0.0856
NC_064408.1	5950001	6000000	5975300	47302	0.005	0.0069	0.0092	0.007	0.0096	0.0097	0.0859	0.1375	0.079
NC_064408.1	6000001	6050000	6024956	48158	0.0048	0.0064	0.0081	0.0064	0.0087	0.0084	0.0696	0.128	0.0591
NC_064408.1	6050001	6100000	6075016	48181	0.0059	0.006	0.0101	0.0061	0.0105	0.0104	0.0108	0.1217	0.1185
NC_064408.1	6200001	6250000	6224819	46054	0.0057	0.0047	0.0105	0.0052	0.0112	0.0112	0.0037	0.1434	0.1874
NC_064408.1	6250001	6300000	6275065	46848	0.0055	0.0048	0.0094	0.0052	0.0101	0.0102	0.003	0.1325	0.1679
NC_064408.1	6300001	6350000	6324965	46712	0.0058	0.0046	0.0097	0.0053	0.0106	0.0108	0.0074	0.1372	0.1979
NC_064408.1	6350001	6400000	6374950	46880	0.0048	0.0038	0.0092	0.0042	0.0099	0.0099	-0.0049	0.1601	0.2085
NC_064408.1	6400001	6450000	6425452	45637	0.0054	0.0046	0.0092	0.0052	0.0098	0.0099	0.0182	0.1251	0.1683
NC_064408.1	6450001	6500000	6474731	46704	0.0053	0.0052	0.0095	0.0051	0.0104	0.0105	-0.0072	0.153	0.1662
NC_064408.1	6500001	6550000	6525108	47072	0.0051	0.0047	0.0101	0.0048	0.0108	0.0109	-0.0071	0.1602	0.1825
NC_064408.1	6550001	6600000	6574993	46756	0.0044	0.004	0.0092	0.0041	0.0096	0.0096	-0.0089	0.1587	0.1814
NC_064408.1	6600001	6650000	6624797	47063	0.0044	0.0042	0.0086	0.0043	0.0093	0.0093	-0.0064	0.1606	0.1749
NC_064408.1	6650001	6700000	6675079	46037	0.0054	0.0055	0.0087	0.0054	0.0099	0.0099	-0.0054	0.1492	0.1498
NC_064408.1	6700001	6750000	6725207	46564	0.0063	0.0077	0.0096	0.0071	0.0109	0.0108	0.0091	0.1344	0.0931
NC_064408.1	6750001	6800000	6774970	46526	0.005	0.0046	0.0086	0.0048	0.0096	0.0095	-0.0043	0.1502	0.1681
NC_064408.1	6800001	6850000	6825098	46943	0.0052	0.0053	0.0088	0.0052	0.0095	0.0096	-0.0086	0.133	0.1369
NC_064408.1	6850001	6900000	6875075	46749	0.0062	0.0061	0.0105	0.0061	0.0122	0.0124	-0.0044	0.1665	0.1828
NC_064408.1	6900001	6950000	6924791	47008	0.0042	0.0039	0.0084	0.004	0.0094	0.0094	-0.0071	0.1795	0.1993
NC_064408.1	6950001	7000000	6975054	46844	0.0038	0.0034	0.0083	0.0035	0.0089	0.0089	-0.0066	0.182	0.2089
NC_064408.1	7000001	7050000	7025028	47609	0.0032	0.0031	0.0071	0.0031	0.0082	0.0081	-0.0082	0.2124	0.2269
NC_064408.1	7050001	7100000	7075190	47138	0.004	0.0041	0.0087	0.004	0.0095	0.0095	-0.009	0.1855	0.189
NC_064408.1	7100001	7150000	7124965	47190	0.0041	0.0043	0.0081	0.0041	0.0084	0.0084	-0.007	0.146	0.1417
NC_064408.1	7150001	7200000	7175029	47245	0.0031	0.0032	0.0072	0.0031	0.0078	0.0078	-0.0087	0.1973	0.1933
NC_064408.1	7200001	7250000	7224958	46800	0.0038	0.0042	0.008	0.0039	0.0089	0.0088	-0.0075	0.1875	0.1728
NC_064408.1	7250001	7300000	7275241	46843	0.006	0.0067	0.0105	0.0063	0.0117	0.0117	-0.0052	0.1527	0.1367
NC_064408.1	7300001	7350000	7324869	47106	0.0046	0.0052	0.0087	0.0049	0.0095	0.0094	-0.0056	0.1592	0.136
NC_064408.1	7350001	7400000	7374952	46676	0.0048	0.0053	0.0095	0.005	0.0107	0.0108	-0.0057	0.1809	0.1698
NC_064408.1	7400001	7450000	7424991	46665	0.0051	0.0059	0.01	0.0054	0.0105	0.0105	-0.0048	0.1504	0.1268
NC_064408.1	7450001	7500000	7475036	46966	0.0049	0.0061	0.0084	0.0057	0.0087	0.0085	0.0169	0.1176	0.0693
NC_064408.1	7500001	7550000	7524927	46334	0.008	0.0083	0.01	0.0083	0.0104	0.0104	0.008	0.0578	0.0529
NC_064408.1	7550001	7600000	7575137	46991	0.0086	0.0088	0.0106	0.0089	0.0111	0.011	0.0128	0.0581	0.0536
NC_064408.1	7600001	7650000	7624886	46731	0.0078	0.0083	0.0099	0.008	0.0111	0.0111	0.0001	0.0928	0.0825
NC_064408.1	7650001	7700000	7674932	46876	0.006	0.0071	0.0101	0.0065	0.0115	0.0113	-0.0033	0.1545	0.1189
NC_064408.1	7700001	7750000	7725007	47246	0.005	0.0069	0.0096	0.006	0.0107	0.0106	0.0048	0.1712	0.1095
NC_064408.1	7750001	7800000	7775148	46690	0.0048	0.0064	0.009	0.0056	0.0098	0.0097	0.0023	0.1563	0.1018
NC_064408.1	7800001	7850000	7824869	46571	0.0052	0.006	0.0085	0.0056	0.0091	0.009	-0.0021	0.1229	0.0915
NC_064408.1	7850001	7900000	7874928	45340	0.0075	0.0081	0.0098	0.0077	0.0104	0.0104	-0.0042	0.0758	0.0635
NC_064408.1	7900001	7950000	7925114	46448	0.0055	0.0066	0.0092	0.006	0.0095	0.0094	0.0017	0.111	0.0753
NC_064408.1	7950001	8000000	7975064	47081	0.0041	0.0058	0.0086	0.005	0.0088	0.0088	0.0058	0.1517	0.0848
NC_064408.1	8000001	8050000	8025046	46950	0.0033	0.0043	0.0072	0.0038	0.0081	0.0078	-0.0023	0.1982	0.14
NC_064408.1	8050001	8100000	8074916	47307	0.0052	0.006	0.0089	0.0056	0.01	0.0096	-0.0015	0.1537	0.1142
NC_064408.1	8100001	8150000	8125086	46671	0.0056	0.0066	0.0094	0.0061	0.0103	0.0102	-0.0038	0.1386	0.1074
NC_064408.1	8150001	8200000	8175002	46799	0.0064	0.0073	0.01	0.0068	0.0108	0.0108	-0.002	0.1186	0.0954
NC_064408.1	8200001	8250000	8225112	47250	0.0053	0.0056	0.0081	0.0054	0.0087	0.0085	-0.0036	0.1109	0.097
NC_064408.1	8250001	8300000	8275160	47243	0.0043	0.0061	0.0083	0.0053	0.0091	0.0088	0.0114	0.1668	0.0879
NC_064408.1	8300001	8350000	8325194	47760	0.0042	0.0061	0.0085	0.0052	0.0089	0.0089	0.0068	0.1572	0.0859
NC_064408.1	8350001	8400000	8374892	46802	0.0031	0.0045	0.0073	0.0038	0.0077	0.0077	0.0002	0.1827	0.119
NC_064408.1	8400001	8450000	8424993	46907	0.0038	0.0055	0.0075	0.0047	0.0083	0.0082	0.0055	0.1714	0.0981
NC_064408.1	8450001	8500000	8475153	47597	0.0034	0.0048	0.0071	0.0042	0.0077	0.0075	0.0051	0.1729	0.101
NC_064408.1	8500001	8550000	8525053	48284	0.0038	0.005	0.0071	0.0044	0.0078	0.0076	0.0033	0.1625	0.1015
NC_064408.1	8550001	8600000	8575034	47710	0.003	0.0044	0.0069	0.0037	0.0076	0.0076	0.0018	0.2029	0.1315
NC_064408.1	8600001	8650000	8624865	48146	0.0028	0.0036	0.0064	0.0032	0.0069	0.0068	-0.0051	0.1928	0.1396
NC_064408.1	8650001	8700000	8674937	47995	0.0035	0.0047	0.0069	0.0041	0.0076	0.0076	0.0034	0.1717	0.1165
NC_064408.1	8700001	8750000	8724939	47768	0.0032	0.0047	0.0078	0.004	0.009	0.0088	0.0014	0.2308	0.1515
NC_064408.1	8750001	8800000	8774681	47419	0.0046	0.0057	0.0082	0.0051	0.0086	0.0085	0.0015	0.1339	0.089
NC_064408.1	8800001	8850000	8825129	46839	0.0063	0.0073	0.0095	0.0069	0.0097	0.0098	0.0051	0.0881	0.0639
NC_064408.1	8850001	8900000	8874840	46805	0.0057	0.0063	0.0089	0.0061	0.0096	0.0096	0.011	0.1141	0.1026
NC_064408.1	8900001	8950000	8924977	47041	0.0047	0.0042	0.0079	0.0045	0.0086	0.0086	-0.0019	0.1317	0.1633
NC_064408.1	8950001	9000000	8975028	47005	0.0046	0.004	0.0078	0.0043	0.0085	0.0087	-0.0035	0.1381	0.1801
NC_064408.1	9000001	9050000	9025061	46602	0.0043	0.0049	0.0087	0.0046	0.009	0.009	-0.0028	0.1467	0.1263
NC_064408.1	9050001	9100000	9074734	47256	0.0043	0.0059	0.0083	0.0051	0.009	0.009	0.0038	0.1626	0.107
NC_064408.1	9200001	9250000	9225064	46751	0.0048	0.006	0.0089	0.0054	0.0092	0.0092	0.0018	0.133	0.0931
NC_064408.1	9250001	9300000	9274730	46359	0.0048	0.0058	0.0082	0.0053	0.0097	0.0095	0.0018	0.1774	0.1328
NC_064408.1	9300001	9350000	9325109	47120	0.0058	0.007	0.01	0.0064	0.0114	0.0111	0.0009	0.1607	0.1135
NC_064408.1	9350001	9400000	9374948	46145	0.006	0.0072	0.0108	0.0066	0.0114	0.0113	0.0012	0.1375	0.1017
NC_064408.1	9400001	9450000	9425169	46788	0.0039	0.0054	0.0087	0.0047	0.0092	0.009	0.0072	0.1727	0.1094
NC_064408.1	9450001	9500000	9474992	47848	0.0032	0.0049	0.0077	0.0041	0.008	0.0079	0.0063	0.1795	0.1031
NC_064408.1	9500001	9550000	9524926	47262	0.0045	0.0058	0.0086	0.0051	0.0092	0.009	0.0027	0.1534	0.0995
NC_064408.1	9550001	9600000	9574875	47136	0.0057	0.0083	0.0101	0.0071	0.0145	0.0138	0.0076	0.2658	0.1736
NC_064408.1	9700001	9750000	9724700	47836	0.0052	0.0068	0.0088	0.0062	0.0101	0.0096	0.0141	0.1599	0.0872
NC_064408.1	9750001	9800000	9775018	47039	0.0042	0.0062	0.0092	0.0053	0.01	0.0098	0.0087	0.186	0.1047
NC_064408.1	9800001	9850000	9824896	47384	0.0051	0.0072	0.0098	0.0063	0.0103	0.0102	0.0118	0.1479	0.0759
NC_064408.1	9850001	9900000	9874950	46696	0.0046	0.0065	0.01	0.0057	0.0113	0.0111	0.0092	0.202	0.1294
NC_064408.1	9900001	9950000	9924857	47104	0.0035	0.0049	0.0068	0.0042	0.0086	0.0082	0.0068	0.2319	0.1482
NC_064408.1	9950001	10000000	9975040	47205	0.0042	0.006	0.0085	0.0053	0.0097	0.0095	0.0144	0.1893	0.1151
NC_064408.1	10000001	10050000	10024718	46939	0.004	0.0059	0.0089	0.005	0.0102	0.01	0.008	0.2141	0.1334
NC_064408.1	10050001	10100000	10075088	46622	0.004	0.0057	0.0086	0.005	0.0099	0.0097	0.0089	0.2051	0.134
NC_064408.1	10100001	10150000	10125088	47649	0.0045	0.0061	0.0086	0.0054	0.0097	0.0095	0.0087	0.1754	0.1118
NC_064408.1	10150001	10200000	10175010	47262	0.0037	0.005	0.007	0.0044	0.0074	0.0073	0.0063	0.1436	0.0867
NC_064408.1	10200001	10250000	10224949	47818	0.0038	0.0056	0.0081	0.0048	0.0087	0.0085	0.0106	0.1735	0.094
NC_064408.1	10250001	10300000	10274970	47697	0.0041	0.0061	0.0082	0.0052	0.0086	0.0085	0.012	0.1544	0.0789
NC_064408.1	10300001	10350000	10324889	47637	0.0059	0.0077	0.0089	0.0069	0.0109	0.0106	0.0068	0.1663	0.101
NC_064408.1	10350001	10400000	10374984	47963	0.0051	0.0063	0.0068	0.006	0.0087	0.0082	0.0215	0.1586	0.0879
NC_064408.1	10400001	10450000	10424876	47078	0.004	0.0056	0.0074	0.0049	0.0083	0.0079	0.0107	0.1647	0.0852
NC_064408.1	10450001	10500000	10474914	46787	0.0047	0.0063	0.0081	0.0056	0.0092	0.0088	0.0125	0.1587	0.0881
NC_064408.1	10500001	10550000	10524966	47051	0.005	0.0061	0.0082	0.0059	0.0092	0.0085	0.0304	0.1434	0.0751
NC_064408.1	10550001	10600000	10575142	47100	0.0046	0.0065	0.0094	0.0057	0.0093	0.0093	0.0075	0.1286	0.0676
NC_064408.1	10600001	10650000	10625036	46886	0.0045	0.0063	0.0089	0.0055	0.0093	0.0091	0.0105	0.148	0.0784
NC_064408.1	10650001	10700000	10674934	47684	0.0039	0.0058	0.0079	0.0051	0.009	0.0087	0.0191	0.1931	0.1047
NC_064408.1	10700001	10750000	10725105	46717	0.0042	0.0065	0.0078	0.0056	0.0093	0.0087	0.0217	0.1919	0.0857
NC_064408.1	10750001	10800000	10775112	47047	0.0045	0.0063	0.0079	0.0056	0.0083	0.0081	0.0166	0.1293	0.0563
NC_064408.1	10800001	10850000	10824949	46980	0.0045	0.0062	0.0087	0.0054	0.0094	0.0092	0.0062	0.1583	0.0928
NC_064408.1	10850001	10900000	10875034	47407	0.0043	0.0056	0.0079	0.005	0.0082	0.008	0.0064	0.1304	0.0705
NC_064408.1	10900001	10950000	10924831	46390	0.0045	0.0063	0.0083	0.0055	0.0089	0.0088	0.008	0.1486	0.0801
NC_064408.1	10950001	11000000	10975445	46626	0.005	0.0064	0.0091	0.0058	0.0096	0.0092	0.0062	0.1402	0.0761
NC_064408.1	11000001	11050000	11024975	46847	0.0054	0.0071	0.0081	0.0064	0.0106	0.0098	0.0095	0.1924	0.1064
NC_064408.1	11050001	11100000	11075388	47106	0.0051	0.0071	0.0086	0.0063	0.0101	0.0098	0.0189	0.1674	0.0946
NC_064408.1	11100001	11150000	11124953	46620	0.0047	0.0066	0.0088	0.0058	0.0093	0.0091	0.0149	0.1444	0.0754
NC_064408.1	11150001	11200000	11175078	47697	0.0046	0.0073	0.0093	0.006	0.0092	0.0095	0.0053	0.1262	0.0557
NC_064408.1	11200001	11250000	11224816	46855	0.005	0.0071	0.0097	0.0062	0.0102	0.0101	0.0095	0.1447	0.0784
NC_064408.1	11250001	11300000	11275108	46249	0.0074	0.0094	0.0157	0.0086	0.0172	0.0164	0.013	0.181	0.1193
NC_064408.1	11400001	11450000	11424961	47770	0.0047	0.0066	0.0074	0.0059	0.0085	0.0084	0.0186	0.1409	0.0725
NC_064408.1	11450001	11500000	11474841	46486	0.0063	0.0075	0.0096	0.0071	0.0105	0.0098	0.014	0.1159	0.0558
NC_064408.1	11500001	11550000	11525065	48071	0.0036	0.0053	0.0071	0.0046	0.008	0.0077	0.0095	0.1783	0.0966
NC_064408.1	11550001	11600000	11574943	47761	0.0038	0.0055	0.0074	0.0047	0.0087	0.0083	0.0104	0.1944	0.1078
NC_064408.1	11600001	11650000	11625009	47374	0.0042	0.0058	0.0083	0.005	0.0089	0.0088	0.0067	0.1602	0.0958
NC_064408.1	11650001	11700000	11675195	46515	0.0057	0.0073	0.01	0.0066	0.0107	0.0105	0.0062	0.1376	0.0824
NC_064408.1	11700001	11750000	11724949	46317	0.0064	0.0081	0.0105	0.0073	0.011	0.0108	0.0042	0.1113	0.0639
NC_064408.1	11750001	11800000	11775138	47027	0.0052	0.0069	0.009	0.0062	0.0094	0.0091	0.015	0.1202	0.0588
NC_064408.1	11800001	11850000	11824737	47198	0.0057	0.0075	0.0091	0.007	0.0096	0.0092	0.0275	0.1112	0.0421
NC_064408.1	11850001	11900000	11875049	46910	0.005	0.0066	0.0082	0.0062	0.0089	0.0084	0.0303	0.1277	0.0514
NC_064408.1	11900001	11950000	11925095	47984	0.0056	0.0072	0.0082	0.0068	0.0093	0.0088	0.0305	0.1262	0.0536
NC_064408.1	11950001	12000000	11975220	46758	0.006	0.0077	0.0098	0.0073	0.0104	0.0101	0.0285	0.1188	0.0597
NC_064408.1	12000001	12050000	12025043	48068	0.0041	0.0054	0.0072	0.0051	0.0079	0.0074	0.0399	0.1464	0.0688
NC_064408.1	12050001	12100000	12075166	47479	0.0048	0.006	0.0071	0.0058	0.008	0.0075	0.041	0.1251	0.0558
NC_064408.1	12100001	12150000	12125022	47313	0.0061	0.0076	0.0085	0.0073	0.0093	0.009	0.0318	0.0974	0.0446
NC_064408.1	12150001	12200000	12174755	47108	0.0074	0.0082	0.009	0.0081	0.0099	0.0095	0.0202	0.076	0.0407
NC_064408.1	12300001	12350000	12325057	47211	0.0051	0.0066	0.008	0.0063	0.0082	0.0079	0.0351	0.0952	0.0349
NC_064408.1	12350001	12400000	12375143	46489	0.0048	0.0062	0.0069	0.006	0.0078	0.0074	0.0478	0.1203	0.0509
NC_064408.1	12400001	12450000	12424813	46998	0.0052	0.0065	0.0083	0.0063	0.0086	0.0083	0.0384	0.1028	0.0446
NC_064408.1	12450001	12500000	12475006	47004	0.0059	0.0077	0.0084	0.0074	0.0097	0.0092	0.0442	0.1266	0.0541
NC_064408.1	12500001	12550000	12524870	46167	0.0068	0.0085	0.0101	0.0082	0.0106	0.0106	0.038	0.0952	0.0542
NC_064408.1	12550001	12600000	12575120	47787	0.005	0.0062	0.0072	0.006	0.0077	0.0075	0.0349	0.0978	0.0453
NC_064408.1	12600001	12650000	12624936	48235	0.0056	0.0065	0.0073	0.0064	0.008	0.0077	0.0259	0.0877	0.0468
NC_064408.1	12650001	12700000	12675033	47767	0.0065	0.007	0.0077	0.007	0.0085	0.0083	0.02	0.0709	0.0504
NC_064408.1	12700001	12750000	12724930	48037	0.0048	0.0054	0.006	0.0054	0.0066	0.0067	0.0308	0.082	0.0657
NC_064408.1	12750001	12800000	12775265	48949	0.0046	0.0059	0.0072	0.0055	0.0078	0.0074	0.0293	0.1192	0.0504
NC_064408.1	12800001	12850000	12825047	47142	0.0063	0.007	0.008	0.0069	0.0087	0.0085	0.0174	0.0796	0.0479
NC_064408.1	12850001	12900000	12874845	46942	0.0066	0.007	0.0075	0.0071	0.0087	0.0084	0.0186	0.0826	0.0573
NC_064408.1	12900001	12950000	12924923	47145	0.0063	0.0069	0.0077	0.0069	0.0085	0.008	0.0237	0.0779	0.0393
NC_064408.1	12950001	13000000	12975069	47386	0.0057	0.0069	0.0079	0.0068	0.0083	0.0078	0.0369	0.0831	0.0233
NC_064408.1	13000001	13050000	13024978	47211	0.0054	0.0061	0.0077	0.0062	0.0083	0.0077	0.04	0.0969	0.0463
NC_064408.1	13050001	13100000	13074916	48009	0.004	0.0051	0.0061	0.0049	0.0065	0.0064	0.0376	0.1106	0.0549
NC_064408.1	13100001	13150000	13124885	47892	0.0061	0.0074	0.0101	0.0072	0.0099	0.0098	0.0307	0.0873	0.0475
NC_064408.1	13150001	13200000	13175167	47313	0.006	0.0071	0.0084	0.0069	0.009	0.0087	0.0313	0.093	0.052
NC_064408.1	13200001	13250000	13225027	47617	0.0046	0.0058	0.0067	0.0056	0.0073	0.0073	0.04	0.1044	0.0683
NC_064408.1	13250001	13300000	13274865	47323	0.0055	0.0065	0.0076	0.0064	0.0081	0.0077	0.0357	0.09	0.0369
NC_064408.1	13300001	13350000	13324866	47838	0.0049	0.006	0.007	0.0058	0.0083	0.008	0.0356	0.1408	0.0878
NC_064408.1	13350001	13400000	13374961	46896	0.006	0.0071	0.0096	0.007	0.0096	0.0092	0.0306	0.0872	0.0415
NC_064408.1	13400001	13450000	13425019	47145	0.006	0.0066	0.0078	0.0066	0.0089	0.0086	0.0235	0.1062	0.0735
NC_064408.1	13450001	13500000	13474852	47703	0.0044	0.006	0.0085	0.0053	0.0098	0.0093	0.0144	0.1903	0.1098
NC_064408.1	13500001	13550000	13525057	47806	0.0039	0.005	0.0062	0.0046	0.0069	0.0069	0.0114	0.1303	0.0857
NC_064408.1	13550001	13600000	13575076	48181	0.0036	0.0051	0.0065	0.0045	0.0075	0.0074	0.0131	0.1759	0.1046
NC_064408.1	13600001	13650000	13624982	47863	0.0037	0.0047	0.0066	0.0043	0.0071	0.007	0.0068	0.1424	0.0933
NC_064408.1	13650001	13700000	13674961	47971	0.0035	0.0046	0.0067	0.0041	0.0072	0.0071	0.0078	0.1554	0.0992
NC_064408.1	13700001	13750000	13724914	46930	0.0041	0.0053	0.0072	0.0048	0.0083	0.0079	0.009	0.1667	0.0995
NC_064408.1	13750001	13800000	13775056	47422	0.0039	0.005	0.0066	0.0046	0.0075	0.0073	0.011	0.1574	0.0992
NC_064408.1	13800001	13850000	13824993	47398	0.0037	0.005	0.0063	0.0047	0.0071	0.0067	0.0352	0.1501	0.075
NC_064408.1	13850001	13900000	13875089	47794	0.0046	0.0056	0.0061	0.0053	0.0077	0.0069	0.0248	0.1512	0.069
NC_064408.1	13900001	13950000	13925178	46965	0.0045	0.0059	0.0074	0.0053	0.0081	0.0079	0.0076	0.1351	0.0723
NC_064408.1	13950001	14000000	13975195	47481	0.004	0.0057	0.0076	0.005	0.0082	0.0079	0.0148	0.155	0.0758
NC_064408.1	14000001	14050000	14024977	47403	0.0045	0.0061	0.0073	0.0055	0.008	0.0078	0.0116	0.1279	0.061
NC_064408.1	14050001	14100000	14075075	47097	0.0062	0.0077	0.0095	0.007	0.0101	0.0101	0.0056	0.1071	0.0663
NC_064408.1	14100001	14150000	14125104	47490	0.0053	0.0064	0.0087	0.0059	0.009	0.0088	0.0028	0.1083	0.0633
NC_064408.1	14150001	14200000	14174910	47333	0.0051	0.0061	0.0085	0.0057	0.0087	0.0086	0.0024	0.1068	0.0687
NC_064408.1	14200001	14250000	14224800	46509	0.0056	0.007	0.0093	0.0063	0.0098	0.0096	0.0032	0.1193	0.0687
NC_064408.1	14250001	14300000	14275004	46614	0.0063	0.0074	0.0091	0.007	0.01	0.0097	0.0079	0.1084	0.0674
NC_064408.1	14300001	14350000	14324819	47020	0.0061	0.0072	0.0093	0.0067	0.0099	0.0097	0.0063	0.1074	0.0684
NC_064408.1	14350001	14400000	14374974	47286	0.005	0.0068	0.0093	0.0061	0.0098	0.0095	0.0181	0.146	0.0733
NC_064408.1	14400001	14450000	14425099	46745	0.0049	0.0061	0.0083	0.0056	0.0089	0.0088	0.0107	0.1297	0.0823
NC_064408.1	14450001	14500000	14474992	47018	0.0046	0.006	0.0078	0.0054	0.0084	0.0084	0.0112	0.1331	0.0832
NC_064408.1	14500001	14550000	14524787	47183	0.0045	0.0055	0.0073	0.005	0.0084	0.0083	0.0048	0.1536	0.1113
NC_064408.1	14550001	14600000	14574993	47398	0.0047	0.0054	0.0074	0.0056	0.0082	0.0076	0.0507	0.1299	0.0728
NC_064408.1	14600001	14650000	14624842	47900	0.006	0.0074	0.0093	0.0077	0.0093	0.0091	0.0719	0.0851	0.0383
NC_064408.1	14650001	14700000	14674995	47339	0.0058	0.0072	0.0088	0.0079	0.0094	0.0089	0.1003	0.1046	0.0433
NC_064408.1	14700001	14750000	14725041	47780	0.0058	0.0067	0.0078	0.0071	0.0085	0.0081	0.0664	0.0944	0.0497
NC_064408.1	14750001	14800000	14775055	48282	0.006	0.007	0.008	0.0074	0.0084	0.008	0.0652	0.0748	0.0293
NC_064408.1	14800001	14850000	14824906	47654	0.0056	0.0057	0.0074	0.0064	0.0083	0.0074	0.064	0.0992	0.0523
NC_064408.1	14850001	14900000	14874917	47244	0.0068	0.0076	0.0083	0.0081	0.0096	0.0093	0.0621	0.0995	0.0661
NC_064408.1	14900001	14950000	14924937	47178	0.006	0.0061	0.0077	0.0067	0.008	0.0074	0.0537	0.0625	0.0256
NC_064408.1	14950001	15000000	14975007	47221	0.0056	0.0066	0.0079	0.0071	0.0086	0.0079	0.0758	0.1021	0.0358
NC_064408.1	15000001	15050000	15024958	47644	0.0052	0.0058	0.0065	0.0063	0.0074	0.0068	0.0687	0.0972	0.0404
NC_064408.1	15050001	15100000	15074866	47175	0.0053	0.007	0.0079	0.0068	0.0082	0.008	0.0496	0.0892	0.0275
NC_064408.1	15100001	15150000	15125079	48216	0.0059	0.0071	0.0072	0.0071	0.0079	0.0076	0.0448	0.0745	0.0247
NC_064408.1	15150001	15200000	15174947	48055	0.004	0.0057	0.0063	0.0055	0.0069	0.0066	0.0636	0.1248	0.0408
NC_064408.1	15200001	15250000	15224887	48392	0.0041	0.0046	0.0054	0.0047	0.0059	0.0057	0.0318	0.086	0.0504
NC_064408.1	15250001	15300000	15274781	47454	0.0035	0.0059	0.0072	0.0054	0.0076	0.0073	0.0631	0.1619	0.0443
NC_064408.1	15300001	15350000	15325186	47163	0.0038	0.0061	0.0067	0.0056	0.0076	0.007	0.0636	0.1614	0.0395
NC_064408.1	15350001	15400000	15374950	47804	0.0042	0.0071	0.0071	0.0064	0.0079	0.0076	0.0604	0.1447	0.0264
NC_064408.1	15400001	15450000	15424948	47829	0.0041	0.007	0.0078	0.0063	0.0083	0.0082	0.0606	0.1502	0.0425
NC_064408.1	15450001	15500000	15475051	47705	0.0056	0.0072	0.0077	0.0069	0.0084	0.0079	0.0413	0.0973	0.0251
NC_064408.1	15500001	15550000	15524850	47996	0.0055	0.0071	0.0077	0.0068	0.0084	0.0078	0.0384	0.1005	0.0221
NC_064408.1	15550001	15600000	15575055	47955	0.005	0.0059	0.0065	0.0058	0.0067	0.0064	0.0288	0.0623	0.0134
NC_064408.1	15600001	15650000	15624759	47978	0.0042	0.0052	0.0057	0.0051	0.0066	0.006	0.0436	0.12	0.033
NC_064408.1	15650001	15700000	15674930	48069	0.0035	0.0058	0.0058	0.0058	0.0084	0.0068	0.1115	0.2579	0.0645
NC_064408.1	15700001	15750000	15725172	47338	0.0053	0.0068	0.0079	0.007	0.0084	0.0081	0.075	0.1061	0.0413
NC_064408.1	15750001	15800000	15775104	47260	0.0052	0.0075	0.0086	0.0072	0.0086	0.0086	0.0621	0.0971	0.0295
NC_064408.1	15800001	15850000	15825072	47338	0.0045	0.0064	0.0087	0.0061	0.0083	0.0082	0.0591	0.1057	0.0394
NC_064408.1	15850001	15900000	15874947	46673	0.0056	0.0074	0.0086	0.0073	0.0094	0.0089	0.0569	0.12	0.0461
NC_064408.1	15900001	15950000	15925052	46608	0.0055	0.0068	0.0084	0.0067	0.0087	0.0086	0.0426	0.0922	0.0517
NC_064408.1	15950001	16000000	15974973	47394	0.008	0.0082	0.0094	0.0088	0.0102	0.0095	0.0429	0.0646	0.0319
NC_064408.1	16000001	16050000	16025129	47292	0.0058	0.0063	0.0074	0.0069	0.0085	0.0076	0.065	0.1017	0.0418
NC_064408.1	16050001	16100000	16074959	47822	0.0038	0.0056	0.0067	0.0054	0.0075	0.0069	0.0719	0.158	0.0493
NC_064408.1	16100001	16150000	16125028	47663	0.0035	0.006	0.0074	0.0057	0.0077	0.0075	0.0841	0.1559	0.0479
NC_064408.1	16150001	16200000	16175055	47474	0.0046	0.0063	0.0072	0.0062	0.0078	0.0077	0.064	0.1207	0.0575
NC_064408.1	16200001	16250000	16224970	47955	0.0047	0.0064	0.0078	0.0065	0.0086	0.0081	0.075	0.1383	0.0544
NC_064408.1	16250001	16300000	16275499	48126	0.0054	0.0072	0.0092	0.007	0.0096	0.0094	0.0543	0.1213	0.059
NC_064408.1	16300001	16350000	16324834	47902	0.0054	0.0075	0.0093	0.0074	0.0101	0.0098	0.0681	0.1384	0.0666
NC_064408.1	16350001	16400000	16375015	46938	0.0048	0.0079	0.0083	0.0072	0.0096	0.009	0.0658	0.1666	0.0408
NC_064408.1	16400001	16450000	16424977	47330	0.0048	0.0076	0.0081	0.0071	0.0093	0.0087	0.0719	0.1606	0.0416
NC_064408.1	16450001	16500000	16475008	47466	0.0051	0.0071	0.0086	0.007	0.0089	0.0087	0.0664	0.1139	0.0403
NC_064408.1	16500001	16550000	16524952	47689	0.0048	0.0067	0.0068	0.0071	0.0089	0.0075	0.1083	0.1803	0.0427
NC_064408.1	16550001	16600000	16574840	47487	0.0063	0.0077	0.0083	0.0078	0.0095	0.0085	0.0566	0.1072	0.026
NC_064408.1	16600001	16650000	16625017	48354	0.0051	0.0051	0.0057	0.0057	0.0065	0.0056	0.0582	0.0734	0.0186
NC_064408.1	16650001	16700000	16675094	48404	0.0033	0.0044	0.0053	0.0041	0.0051	0.0051	0.0398	0.0716	0.0156
NC_064408.1	16700001	16750000	16724960	48121	0.0034	0.005	0.0061	0.0051	0.0067	0.0059	0.1071	0.1542	0.029
NC_064408.1	16750001	16800000	16775001	47825	0.0033	0.0042	0.0058	0.0043	0.0058	0.0055	0.0676	0.1081	0.0415
NC_064408.1	16800001	16850000	16824952	48312	0.0031	0.0046	0.0062	0.0046	0.0062	0.0058	0.0938	0.1265	0.0343
NC_064408.1	16850001	16900000	16874980	48566	0.0031	0.0044	0.0054	0.0046	0.0059	0.0054	0.1083	0.1454	0.0367
NC_064408.1	16900001	16950000	16925208	48132	0.0031	0.0045	0.0056	0.0045	0.006	0.0054	0.0855	0.142	0.0266
NC_064408.1	16950001	17000000	16974982	48163	0.0039	0.0052	0.0054	0.0055	0.0069	0.0056	0.0958	0.1641	0.0202
NC_064408.1	17000001	17050000	17025046	47860	0.0034	0.0046	0.0056	0.0049	0.0064	0.0055	0.0995	0.1558	0.0267
NC_064408.1	17050001	17100000	17075076	47641	0.0044	0.0064	0.0084	0.0066	0.0094	0.0086	0.1026	0.173	0.0642
NC_064408.1	17100001	17150000	17125084	46385	0.0048	0.0068	0.008	0.0069	0.0087	0.0086	0.0832	0.1334	0.0604
NC_064408.1	17150001	17200000	17175076	47296	0.0049	0.0061	0.0074	0.0066	0.0083	0.0076	0.0887	0.1253	0.0517
NC_064408.1	17200001	17250000	17224975	47945	0.0045	0.006	0.0071	0.0065	0.0085	0.0079	0.1053	0.1669	0.0807
NC_064408.1	17250001	17300000	17275007	47853	0.0039	0.0052	0.0066	0.0055	0.0078	0.0072	0.095	0.1707	0.0876
NC_064408.1	17300001	17350000	17325113	47527	0.0049	0.0066	0.0079	0.0068	0.0088	0.0081	0.0902	0.1392	0.0495
NC_064408.1	17350001	17400000	17375040	47553	0.004	0.0058	0.0069	0.006	0.0083	0.0071	0.1051	0.1881	0.0491
NC_064408.1	17400001	17450000	17424874	47863	0.0053	0.0063	0.0071	0.0068	0.0084	0.0078	0.0801	0.125	0.0596
NC_064408.1	17450001	17500000	17474937	47513	0.004	0.0054	0.0071	0.0057	0.0076	0.0071	0.0899	0.1354	0.0539
NC_064408.1	17500001	17550000	17525015	47456	0.0045	0.0053	0.0062	0.0056	0.0071	0.0066	0.0604	0.1179	0.0595
NC_064408.1	17550001	17600000	17575123	47081	0.0066	0.0072	0.0085	0.0077	0.0089	0.009	0.0555	0.0648	0.0546
NC_064408.1	17600001	17650000	17625085	47208	0.0067	0.0066	0.008	0.0072	0.0085	0.0081	0.0438	0.0598	0.0468
NC_064408.1	17650001	17700000	17674746	47282	0.0069	0.0072	0.0089	0.0077	0.0094	0.0091	0.0437	0.0694	0.0489
NC_064408.1	17700001	17750000	17724963	47421	0.007	0.007	0.0092	0.0076	0.0091	0.009	0.0401	0.0465	0.0445
NC_064408.1	17750001	17800000	17774898	46829	0.0057	0.0063	0.0078	0.0067	0.0082	0.0079	0.0591	0.08	0.0474
NC_064408.1	17800001	17850000	17825119	47594	0.0069	0.0072	0.0083	0.0079	0.0096	0.0088	0.0598	0.0949	0.0514
NC_064408.1	17850001	17900000	17875040	47484	0.0058	0.0068	0.0083	0.0071	0.0088	0.0086	0.0576	0.0926	0.0542
NC_064408.1	17900001	17950000	17925228	47837	0.0042	0.0049	0.0055	0.0055	0.0064	0.0062	0.0908	0.1139	0.07
NC_064408.1	17950001	18000000	17974929	48049	0.0035	0.0048	0.0056	0.0053	0.0068	0.006	0.1233	0.1746	0.0602
NC_064408.1	18000001	18050000	18025107	48456	0.0029	0.0041	0.0051	0.0043	0.006	0.0056	0.1036	0.1784	0.0864
NC_064408.1	18050001	18100000	18074961	48855	0.0021	0.0028	0.003	0.0033	0.0044	0.0032	0.1465	0.2325	0.0379
NC_064408.1	18100001	18150000	18125245	48734	0.0013	0.0012	0.002	0.0015	0.0021	0.0018	0.0766	0.1093	0.0579
NC_064408.1	18150001	18200000	18175043	48817	0.0022	0.0025	0.0026	0.0028	0.0037	0.0027	0.0905	0.1676	0.0266
NC_064408.1	18200001	18250000	18225030	48469	0.0029	0.0045	0.0042	0.0048	0.0062	0.0046	0.1311	0.2351	0.0207
NC_064408.1	18250001	18300000	18274942	48384	0.0031	0.0041	0.0047	0.0046	0.0058	0.0046	0.1172	0.1669	0.0149
NC_064408.1	18300001	18350000	18324989	48151	0.0033	0.0043	0.0047	0.0045	0.006	0.0051	0.0896	0.1736	0.0561
NC_064408.1	18350001	18400000	18375142	47769	0.0038	0.005	0.006	0.0052	0.0065	0.0061	0.0802	0.1221	0.0392
NC_064408.1	18400001	18450000	18425114	48465	0.0027	0.0031	0.004	0.0034	0.0055	0.0048	0.0817	0.2089	0.1272
NC_064408.1	18450001	18500000	18475014	48131	0.0032	0.0036	0.0047	0.0039	0.0053	0.0049	0.0738	0.1299	0.0752
NC_064408.1	18500001	18550000	18524783	47435	0.0044	0.0054	0.0061	0.0059	0.0075	0.0063	0.0939	0.1506	0.0376
NC_064408.1	18550001	18600000	18575051	47814	0.0044	0.0056	0.0068	0.0058	0.0074	0.0068	0.0782	0.1168	0.0372
NC_064408.1	18600001	18650000	18625041	47920	0.0038	0.0052	0.0057	0.0053	0.0066	0.006	0.0895	0.1399	0.0425
NC_064408.1	18650001	18700000	18675013	48294	0.0034	0.0045	0.0049	0.0048	0.0061	0.0055	0.0972	0.1586	0.067
NC_064408.1	18700001	18750000	18725029	48904	0.0028	0.0034	0.0033	0.0036	0.0041	0.0039	0.0731	0.1094	0.0594
NC_064408.1	18750001	18800000	18774892	47850	0.0045	0.0063	0.0063	0.0066	0.0074	0.007	0.0992	0.1318	0.0412
NC_064408.1	18800001	18850000	18824930	48152	0.0036	0.0048	0.0063	0.0049	0.0069	0.0064	0.0869	0.1515	0.061
NC_064408.1	18850001	18900000	18875146	47891	0.0042	0.0055	0.007	0.0056	0.0076	0.0073	0.0744	0.127	0.0649
NC_064408.1	18900001	18950000	18924966	48245	0.0038	0.0047	0.0055	0.0051	0.0067	0.006	0.0853	0.1523	0.0678
NC_064408.1	18950001	19000000	18974997	47938	0.0044	0.0053	0.0069	0.0056	0.0073	0.0069	0.0746	0.1105	0.0527
NC_064408.1	19000001	19050000	19025031	47618	0.0049	0.0061	0.0073	0.0067	0.0088	0.0078	0.0953	0.1534	0.0605
NC_064408.1	19050001	19100000	19074863	47753	0.0053	0.0066	0.0073	0.007	0.0091	0.0079	0.0851	0.155	0.0517
NC_064408.1	19100001	19150000	19124962	48248	0.0041	0.005	0.0059	0.0052	0.0066	0.0062	0.0682	0.1132	0.056
NC_064408.1	19150001	19200000	19174936	47797	0.0042	0.0055	0.007	0.0059	0.0076	0.0071	0.1015	0.1304	0.0574
NC_064408.1	19200001	19250000	19225083	47738	0.0052	0.0072	0.0088	0.0075	0.0094	0.0091	0.0966	0.127	0.0548
NC_064408.1	19250001	19300000	19274892	47661	0.005	0.0065	0.0084	0.0069	0.0086	0.0087	0.0965	0.1106	0.0661
NC_064408.1	19300001	19350000	19324973	47527	0.0057	0.0063	0.0074	0.0074	0.0087	0.0081	0.1058	0.1148	0.0698
NC_064408.1	19350001	19400000	19375027	47968	0.0054	0.0057	0.0073	0.0064	0.0081	0.0079	0.0692	0.1002	0.0816
NC_064408.1	19400001	19450000	19424905	48156	0.005	0.0056	0.0067	0.0061	0.0076	0.007	0.0685	0.1054	0.0577
NC_064408.1	19450001	19500000	19475047	47831	0.0042	0.0051	0.0063	0.0055	0.0073	0.0068	0.0841	0.1425	0.0754
NC_064408.1	19500001	19550000	19524865	48194	0.0051	0.0056	0.005	0.006	0.0072	0.0063	0.065	0.1424	0.0706
NC_064408.1	19550001	19600000	19574904	46959	0.0063	0.0066	0.0072	0.0073	0.0087	0.0083	0.0603	0.1008	0.0755
NC_064408.1	19600001	19650000	19625061	47236	0.0075	0.0075	0.0082	0.0083	0.0103	0.0092	0.0516	0.1085	0.0636
NC_064408.1	19650001	19700000	19675136	47546	0.0054	0.006	0.0067	0.0064	0.0082	0.0079	0.0578	0.1225	0.0891
NC_064408.1	19700001	19750000	19725026	47658	0.0051	0.0054	0.0063	0.006	0.0072	0.0069	0.0676	0.0947	0.0685
NC_064408.1	19750001	19800000	19774790	47816	0.005	0.006	0.0074	0.0065	0.0084	0.0079	0.0794	0.1249	0.07
NC_064408.1	19800001	19850000	19825008	48341	0.005	0.0053	0.0054	0.0062	0.0074	0.006	0.0906	0.1348	0.041
NC_064408.1	19850001	19900000	19874931	48268	0.0054	0.0054	0.0061	0.0062	0.0072	0.0066	0.0679	0.0873	0.0562
NC_064408.1	19900001	19950000	19925037	48117	0.005	0.0047	0.0054	0.0057	0.0069	0.0056	0.0824	0.1104	0.04
NC_064408.1	19950001	20000000	19975040	48276	0.0032	0.0046	0.0055	0.0049	0.0063	0.0053	0.1168	0.1628	0.021
NC_064408.1	20000001	20050000	20025073	49593	0.0017	0.0033	0.0034	0.0029	nan	nan	-0.0804	-0.16	-0.0039
NC_064408.1	20050001	20100000	20074946	48668	0.0028	0.0041	0.0053	0.0043	0.006	0.0054	0.112	0.1724	0.0527
NC_064408.1	20100001	20150000	20125050	48119	0.0043	0.0054	0.0071	0.0058	0.0076	0.007	0.0927	0.1279	0.0505
NC_064408.1	20150001	20200000	20175120	48053	0.0037	0.0053	0.0057	0.0055	0.0076	0.0066	0.1008	0.205	0.0718
NC_064408.1	20200001	20250000	20225010	47833	0.0047	0.0058	0.0062	0.0062	0.0082	0.0069	0.0844	0.1681	0.0576
NC_064408.1	20250001	20300000	20274959	47873	0.0041	0.0048	0.0061	0.0053	0.0063	0.0061	0.0839	0.0918	0.05
NC_064408.1	20300001	20350000	20324769	47563	0.0049	0.0055	0.0073	0.0059	0.0073	0.0073	0.0644	0.0787	0.0562
NC_064408.1	20350001	20400000	20375071	47514	0.0054	0.0061	0.0076	0.0065	0.0082	0.0076	0.0623	0.0976	0.0436
NC_064408.1	20400001	20450000	20425254	47040	0.0042	0.0053	0.0067	0.0056	0.0071	0.0066	0.0808	0.1083	0.0385
NC_064408.1	20450001	20500000	20474991	48184	0.0031	0.0046	0.0062	0.0048	0.0064	0.006	0.1089	0.1466	0.0422
NC_064408.1	20500001	20550000	20525124	47641	0.0038	0.0055	0.0079	0.0057	0.008	0.0077	0.1023	0.1472	0.058
NC_064408.1	20550001	20600000	20574827	47215	0.0047	0.0062	0.008	0.0066	0.0087	0.008	0.0988	0.1374	0.052
NC_064408.1	20600001	20650000	20624870	47175	0.0069	0.0076	0.0101	0.0083	0.0104	0.0099	0.0651	0.0821	0.046
NC_064408.1	20650001	20700000	20675096	47521	0.0056	0.0071	0.0094	0.0076	0.0101	0.0094	0.0911	0.1285	0.0539
NC_064408.1	20700001	20750000	20724955	47933	0.0044	0.0075	0.0085	0.007	0.0091	0.0088	0.0814	0.1537	0.0405
NC_064408.1	20750001	20800000	20774983	47960	0.0039	0.0062	0.0051	0.0061	0.0082	0.0067	0.0959	0.2475	0.0628
NC_064408.1	20800001	20850000	20825035	48440	0.0028	0.0048	0.0056	0.0048	0.0064	0.0057	0.1133	0.1939	0.0353
NC_064408.1	20850001	20900000	20875277	47574	0.0048	0.0064	0.0068	0.0062	0.0073	0.007	0.0551	0.0971	0.0248
NC_064408.1	20900001	20950000	20924939	48363	0.005	0.0054	0.0056	0.0055	0.0065	0.0061	0.0289	0.0838	0.0372
NC_064408.1	20950001	21000000	20974900	48175	0.0057	0.0062	0.0066	0.0064	0.0076	0.0069	0.0347	0.0821	0.0282
NC_064408.1	21000001	21050000	21024997	47356	0.0055	0.0059	0.006	0.0062	0.0076	0.0066	0.0396	0.1091	0.044
NC_064408.1	21050001	21100000	21075000	48420	0.0049	0.0052	0.0053	0.0054	0.0061	0.0054	0.0352	0.0718	0.0116
NC_064408.1	21100001	21150000	21124895	48170	0.0064	0.0068	0.0068	0.007	0.0076	0.0069	0.0268	0.0534	0.0046
NC_064408.1	21150001	21200000	21174915	47794	0.0048	0.0054	0.0054	0.0054	0.0064	0.0057	0.0271	0.0908	0.0257
NC_064408.1	21200001	21250000	21224955	46956	0.0072	0.008	0.0082	0.008	0.009	0.0084	0.0238	0.0616	0.0145
NC_064408.1	21250001	21300000	21274837	47454	0.006	0.0081	0.0079	0.0078	0.0096	0.0087	0.0501	0.134	0.0335
NC_064408.1	21300001	21350000	21324876	47272	0.0052	0.0078	0.008	0.0073	0.0094	0.0086	0.0598	0.1496	0.0325
NC_064408.1	21350001	21400000	21374975	47161	0.004	0.0065	0.0077	0.006	0.0081	0.0078	0.0676	0.1441	0.0384
NC_064408.1	21400001	21450000	21425050	48185	0.0033	0.0053	0.0065	0.0048	0.007	0.0068	0.0564	0.1614	0.0611
NC_064408.1	21450001	21500000	21474985	47115	0.0045	0.0067	0.0078	0.0062	0.0085	0.0081	0.0513	0.1395	0.0422
NC_064408.1	21500001	21550000	21524928	47543	0.0044	0.0064	0.0074	0.0059	0.0076	0.0076	0.0455	0.1102	0.0407
NC_064408.1	21550001	21600000	21575056	48127	0.0044	0.0057	0.0064	0.0057	0.0075	0.0067	0.0571	0.1352	0.037
NC_064408.1	21600001	21650000	21625162	47709	0.0048	0.0064	0.0067	0.0061	0.0079	0.0071	0.048	0.1295	0.0348
NC_064408.1	21650001	21700000	21675078	47587	0.005	0.0067	0.0065	0.0064	0.0082	0.0077	0.0459	0.1479	0.0579
NC_064408.1	21700001	21750000	21725013	48411	0.0043	0.0061	0.0054	0.006	0.0079	0.0067	0.0751	0.1985	0.0599
NC_064408.1	21750001	21800000	21775098	48151	0.0048	0.007	0.0077	0.0068	0.0086	0.0081	0.0689	0.1348	0.0378
NC_064408.1	21800001	21850000	21825021	47429	0.0068	0.0073	0.0079	0.0077	0.0088	0.008	0.0459	0.0695	0.0194
NC_064408.1	21850001	21900000	21874930	47901	0.0066	0.0072	0.0072	0.0077	0.009	0.0077	0.0568	0.1056	0.0284
NC_064408.1	21900001	21950000	21924902	47605	0.0053	0.0062	0.0075	0.0062	0.0075	0.0073	0.0377	0.0674	0.0253
NC_064408.1	21950001	22000000	21975037	47642	0.0042	0.0058	0.0067	0.0056	0.0077	0.0072	0.0595	0.1489	0.0611
NC_064408.1	22000001	22050000	22024981	47959	0.0049	0.0072	0.0077	0.007	0.0093	0.0084	0.0768	0.1658	0.0498
NC_064408.1	22050001	22100000	22074921	47748	0.0047	0.007	0.0081	0.0066	0.0083	0.0082	0.0599	0.1153	0.0343
NC_064408.1	22100001	22150000	22124906	46838	0.0058	0.0074	0.0082	0.0071	0.0087	0.0085	0.0381	0.0903	0.0353
NC_064408.1	22150001	22200000	22174898	47965	0.0046	0.0059	0.007	0.0058	0.0075	0.0072	0.0461	0.1063	0.0408
NC_064408.1	22200001	22250000	22224940	47150	0.0057	0.0075	0.0085	0.0073	0.0092	0.0087	0.0514	0.1067	0.0333
NC_064408.1	22250001	22300000	22275186	47730	0.0043	0.0067	0.008	0.0062	0.0082	0.008	0.0606	0.13	0.0365
NC_064408.1	22300001	22350000	22324973	46741	0.0057	0.0076	0.009	0.0073	0.0095	0.009	0.0481	0.1063	0.0347
NC_064408.1	22350001	22400000	22375114	46996	0.0061	0.0078	0.0084	0.0076	0.0095	0.0088	0.0462	0.1113	0.0335
NC_064408.1	22400001	22450000	22424911	47805	0.0048	0.0066	0.0072	0.0065	0.0086	0.0076	0.0656	0.1568	0.0386
NC_064408.1	22450001	22500000	22475143	47134	0.0053	0.0066	0.0073	0.0065	0.0081	0.0077	0.0414	0.1081	0.0445
NC_064408.1	22500001	22550000	22525043	46552	0.0064	0.007	0.0085	0.0068	0.0088	0.0088	0.0086	0.0664	0.0535
NC_064408.1	22550001	22600000	22575157	48338	0.0042	0.0047	0.0061	0.0045	0.0061	0.006	0.01	0.0719	0.0494
NC_064408.1	22600001	22650000	22624995	47959	0.0044	0.0058	0.0075	0.0054	0.0079	0.0076	0.0298	0.1194	0.0557
NC_064408.1	22650001	22700000	22675040	48092	0.0053	0.0066	0.0072	0.0062	0.0081	0.0079	0.0212	0.1059	0.0558
NC_064408.1	22700001	22750000	22724867	47370	0.0057	0.007	0.0092	0.0066	0.0097	0.0096	0.0166	0.1141	0.0738
NC_064408.1	22750001	22800000	22775032	47944	0.0066	0.007	0.0083	0.0069	0.0091	0.009	0.0072	0.0825	0.0692
NC_064408.1	22800001	22850000	22824962	47486	0.0041	0.0053	0.0062	0.0049	0.0077	0.0074	0.0194	0.1714	0.1095
NC_064408.1	22850001	22900000	22874970	47357	0.0046	0.0053	0.0076	0.005	0.0078	0.0078	0.0067	0.1061	0.0818
NC_064408.1	22900001	22950000	22925048	48006	0.0034	0.0044	0.0067	0.004	0.007	0.0069	0.0155	0.1479	0.094
NC_064408.1	22950001	23000000	22975258	48008	0.0039	0.0043	0.0067	0.0042	0.0074	0.0071	0.005	0.1443	0.1108
NC_064408.1	23000001	23050000	23024991	49722	nan	0.0009	0.0008	nan	nan	nan	nan	nan	-0.0003
NC_064408.1	23050001	23100000	23074846	48746	0.0038	0.0042	0.0057	0.0041	0.0061	0.0063	0.0158	0.1097	0.1006
NC_064408.1	23100001	23150000	23124987	47670	0.0048	0.0053	0.0074	0.0051	0.0087	0.0085	0.0023	0.1506	0.1275
NC_064408.1	23150001	23200000	23175137	47190	0.0057	0.0059	0.0093	0.0058	0.0099	0.0098	-0.0023	0.1184	0.1122
NC_064408.1	23200001	23250000	23224919	47576	0.005	0.0054	0.0082	0.0051	0.009	0.009	-0.0041	0.1337	0.1253
NC_064408.1	23250001	23300000	23275080	47192	0.0052	0.0051	0.0085	0.0052	0.0089	0.0085	0.0082	0.111	0.099
NC_064408.1	23300001	23350000	23325251	47277	0.0044	0.0044	0.0069	0.0044	0.0078	0.0079	-0.001	0.1376	0.1461
NC_064408.1	23350001	23400000	23375039	47772	0.0037	0.0039	0.006	0.0038	0.0072	0.007	-0.0015	0.1681	0.1525
NC_064408.1	23400001	23450000	23424664	47540	0.0051	0.0058	0.008	0.0055	0.0107	0.0101	0.0063	0.2098	0.1632
NC_064408.1	23450001	23500000	23474994	47089	0.0053	0.0058	0.0095	0.0055	0.0099	0.0098	-0.0032	0.1237	0.1126
NC_064408.1	23500001	23550000	23525006	46517	0.0051	0.0053	0.0085	0.0052	0.0092	0.009	-0.0018	0.1282	0.1153
NC_064408.1	23550001	23600000	23575159	47424	0.0057	0.0064	0.0085	0.0063	0.0093	0.0091	0.021	0.1143	0.0857
NC_064408.1	23700001	23750000	23724965	47701	0.0061	0.0078	0.0099	0.0075	0.0102	0.0101	0.0373	0.1041	0.055
NC_064408.1	23750001	23800000	23775044	47081	0.0052	0.0068	0.0083	0.0064	0.0089	0.0087	0.0362	0.1149	0.0578
NC_064408.1	23800001	23850000	23824902	47195	0.0062	0.0072	0.0091	0.0072	0.0098	0.0095	0.0353	0.103	0.0669
NC_064408.1	23850001	23900000	23874954	46567	0.0072	0.0087	0.0101	0.0086	0.0103	0.0102	0.0419	0.0704	0.0353
NC_064408.1	23900001	23950000	23924945	47308	0.0061	0.0074	0.0093	0.0072	0.0095	0.0094	0.0345	0.0886	0.0488
NC_064408.1	23950001	24000000	23975094	46394	0.0063	0.0081	0.0092	0.008	0.0095	0.0092	0.0556	0.0842	0.0269
NC_064408.1	24000001	24050000	24025097	47278	0.0045	0.0051	0.0086	0.0049	0.0086	0.0086	0.0077	0.1166	0.1034
NC_064408.1	24050001	24100000	24074868	46558	0.0061	0.0064	0.0091	0.0062	0.0105	0.0104	-0.0046	0.1386	0.1313
NC_064408.1	24100001	24150000	24124928	47581	0.0061	0.007	0.0093	0.0065	0.0101	0.0101	-0.0014	0.1161	0.0911
NC_064408.1	24150001	24200000	24175102	46661	0.0068	0.0072	0.0092	0.0069	0.01	0.01	-0.003	0.0903	0.0847
NC_064408.1	24200001	24250000	24225106	47146	0.0065	0.0069	0.009	0.0069	0.0093	0.0092	0.0139	0.076	0.0594
NC_064408.1	24250001	24300000	24274966	46640	0.0074	0.0084	0.0094	0.0087	0.0097	0.0099	0.0483	0.0573	0.043
NC_064408.1	24300001	24350000	24324977	47419	0.0077	0.008	0.0091	0.0087	0.0097	0.0093	0.0545	0.0591	0.0353
NC_064408.1	24350001	24400000	24375094	47451	0.0067	0.0074	0.0081	0.0076	0.0086	0.0084	0.0383	0.0582	0.0349
NC_064408.1	24400001	24450000	24425070	47219	0.0082	0.0094	0.0109	0.0096	0.0106	0.0108	0.0409	0.0409	0.0235
NC_064408.1	24450001	24500000	24475136	47699	0.0082	0.0088	0.0079	0.0092	0.0099	0.0094	0.0383	0.0776	0.0443
NC_064408.1	24500001	24550000	24524967	48402	0.0049	0.0052	0.0053	0.0057	0.0066	0.0058	0.0619	0.1023	0.0384
NC_064408.1	24550001	24600000	24574917	47413	0.0051	0.0058	0.0068	0.006	0.0067	0.0065	0.0484	0.0489	0.0128
NC_064408.1	24600001	24650000	24625106	47609	0.0061	0.0063	0.0074	0.007	0.0085	0.0077	0.063	0.0949	0.0481
NC_064408.1	24650001	24700000	24675084	47941	0.0052	0.006	0.007	0.0064	0.0078	0.007	0.0719	0.1017	0.026
NC_064408.1	24700001	24750000	24724961	47552	0.0059	0.0065	0.008	0.0071	0.0083	0.0078	0.0688	0.0709	0.0307
NC_064408.1	24750001	24800000	24774973	47557	0.0061	0.0073	0.0084	0.0077	0.0095	0.0087	0.0722	0.1137	0.045
NC_064408.1	24800001	24850000	24825333	47968	0.0045	0.0057	0.0068	0.0062	0.0078	0.0071	0.0934	0.1329	0.0516
NC_064408.1	24850001	24900000	24875037	48268	0.0048	0.0053	0.0069	0.0056	0.0073	0.0068	0.0567	0.0912	0.0475
NC_064408.1	24900001	24950000	24924938	47173	0.0071	0.0083	0.0098	0.0089	0.0098	0.0096	0.0764	0.0608	0.0244
NC_064408.1	24950001	25000000	24974961	48183	0.0037	0.0049	0.0053	0.005	0.0059	0.0054	0.0819	0.1114	0.0222
NC_064408.1	25000001	25050000	25024896	47921	0.004	0.0048	0.0058	0.005	0.0062	0.0058	0.0743	0.0967	0.0363
NC_064408.1	25050001	25100000	25075100	47498	0.0069	0.0087	0.0103	0.0091	0.0109	0.0103	0.077	0.1005	0.031
NC_064408.1	25100001	25150000	25124911	47118	0.0054	0.0073	0.0083	0.0077	0.0088	0.0083	0.0957	0.1056	0.025
NC_064408.1	25150001	25200000	25174902	47915	0.0051	0.0061	0.007	0.0066	0.0076	0.007	0.084	0.0952	0.0274
NC_064408.1	25200001	25250000	25224998	47556	0.0041	0.0056	0.0061	0.0059	0.0074	0.0065	0.0987	0.1579	0.0424
NC_064408.1	25250001	25300000	25274615	47263	0.0041	0.0055	0.0071	0.0061	0.0075	0.007	0.1152	0.1295	0.0447
NC_064408.1	25300001	25350000	25324991	47251	0.0055	0.006	0.0081	0.0067	0.0083	0.0077	0.0762	0.0849	0.0375
NC_064408.1	25350001	25400000	25374489	46597	0.0165	0.0183	0.0244	0.0205	0.0266	0.0256	0.0844	0.1112	0.0782
NC_064408.1	25400001	25450000	25425220	47010	0.0088	0.0109	0.0159	0.0113	0.0154	0.0158	0.0703	0.0959	0.0706
NC_064408.1	25450001	25500000	25474911	46477	0.0101	0.0135	0.0146	0.0131	0.0146	0.0157	0.0518	0.0697	0.0435
NC_064408.1	25600001	25650000	25625228	46847	0.0054	0.0071	0.0083	0.0071	0.0087	0.0085	0.0665	0.1013	0.041
NC_064408.1	25650001	25700000	25674770	47328	0.006	0.0072	0.0082	0.0074	0.0087	0.0085	0.0555	0.0846	0.0396
NC_064408.1	25700001	25750000	25724905	47193	0.0052	0.007	0.0086	0.0068	0.0085	0.0085	0.0559	0.091	0.0352
NC_064408.1	25750001	25800000	25774840	47093	0.0076	0.008	0.0096	0.0083	0.0097	0.0095	0.0314	0.0481	0.0299
NC_064408.1	25800001	25850000	25824943	47962	0.0045	0.0057	0.0067	0.006	0.0077	0.0069	0.0769	0.1339	0.0454
NC_064408.1	25850001	25900000	25874951	47972	0.0041	0.0057	0.0069	0.0057	0.0075	0.0071	0.081	0.1359	0.049
NC_064408.1	25900001	25950000	25925023	47561	0.0052	0.0087	0.0091	0.0083	0.0103	0.01	0.0881	0.1589	0.0477
NC_064408.1	25950001	26000000	25974834	47644	0.0047	0.0072	0.0077	0.007	0.0087	0.0082	0.0807	0.1449	0.0387
NC_064408.1	26000001	26050000	26025152	48358	0.0038	0.0069	0.0081	0.0063	0.0084	0.0083	0.0908	0.1631	0.044
NC_064408.1	26050001	26100000	26074870	47257	0.0065	0.0124	0.0164	0.0117	0.0162	0.0153	0.1078	0.1656	0.0256
NC_064408.1	26100001	26150000	26125008	48298	0.0108	0.0053	0.0118	0.0109	0.0129	0.0095	-0.0422	0.0936	0.1149
NC_064408.1	26150001	26200000	26175060	48971	nan	0.0024	0.0075	0.0027	0.0057	0.0058	nan	nan	0.1174
NC_064408.1	26200001	26250000	26225002	47547	0.0083	0.0096	0.0129	0.0091	0.0118	0.013	0.0038	0.0092	0.0253
NC_064408.1	26250001	26300000	26274924	48177	0.0067	0.0067	0.0143	0.0063	0.0172	0.0174	-0.0241	0.2837	0.2199
NC_064408.1	26300001	26350000	26324856	47670	0.0062	0.0109	0.0151	0.0109	0.0165	0.0142	0.1226	0.2077	0.0375
NC_064408.1	26350001	26400000	26374871	46907	0.009	0.0156	0.0227	0.0137	0.0232	0.022	0.0554	0.1823	0.0611
NC_064408.1	26400001	26450000	26425132	48230	0.0044	0.0063	0.0071	0.0063	0.0079	0.0077	0.0831	0.1372	0.059
NC_064408.1	26450001	26500000	26475017	47907	0.0041	0.007	0.0066	0.0067	0.0082	0.0081	0.0916	0.1839	0.0692
NC_064408.1	26500001	26550000	26525064	47765	0.0041	0.0061	0.0054	0.006	0.0074	0.0065	0.084	0.1825	0.0484
NC_064408.1	26550001	26600000	26575089	47799	0.0037	0.0063	0.0056	0.0063	0.0084	0.0066	0.1173	0.2534	0.04
NC_064408.1	26600001	26650000	26625074	48285	0.0036	0.0056	0.0049	0.0056	0.008	0.0063	0.0987	0.2634	0.0665
NC_064408.1	26650001	26700000	26675054	47548	0.0038	0.0067	0.0075	0.006	0.0087	0.0082	0.068	0.1943	0.0582
NC_064408.1	26700001	26750000	26725080	48137	0.0036	0.0046	0.0047	0.0045	0.0051	0.0051	0.0488	0.0923	0.0411
NC_064408.1	26750001	26800000	26774970	48494	0.0036	0.0054	0.0054	0.0051	0.0071	0.0063	0.0691	0.1912	0.0618
NC_064408.1	26800001	26850000	26824794	47494	0.0058	0.0065	0.0081	0.0065	0.0082	0.0079	0.0274	0.0682	0.0315
NC_064408.1	26850001	26900000	26875037	47376	0.006	0.0073	0.0089	0.0071	0.0088	0.0086	0.0325	0.0711	0.0259
NC_064408.1	26900001	26950000	26925180	47081	0.0065	0.0078	0.0095	0.0077	0.0097	0.0096	0.0341	0.081	0.0409
NC_064408.1	26950001	27000000	26974911	48222	0.0043	0.0063	0.0072	0.0061	0.0078	0.0074	0.0713	0.1327	0.0382
NC_064408.1	27000001	27050000	27025292	46950	0.0054	0.0073	0.007	0.0073	0.0088	0.0081	0.0673	0.1414	0.0481
NC_064408.1	27050001	27100000	27075004	47386	0.0052	0.0076	0.0084	0.0074	0.0095	0.0088	0.0693	0.14	0.0384
NC_064408.1	27100001	27150000	27125043	47438	0.0043	0.0068	0.0083	0.0064	0.0086	0.0084	0.0696	0.1442	0.0447
NC_064408.1	27150001	27200000	27175202	47743	0.0043	0.0065	0.0077	0.006	0.0083	0.0081	0.0567	0.1412	0.0514
NC_064408.1	27200001	27250000	27225161	47883	0.005	0.0064	0.0073	0.0062	0.008	0.0077	0.0465	0.1079	0.0478
NC_064408.1	27250001	27300000	27274968	48174	0.0058	0.0065	0.0068	0.0068	0.008	0.0073	0.0486	0.0947	0.0377
NC_064408.1	27300001	27350000	27324847	47540	0.0045	0.006	0.0073	0.0058	0.0075	0.0071	0.0486	0.1027	0.0253
NC_064408.1	27350001	27400000	27374945	48375	0.0043	0.0062	0.0066	0.006	0.0079	0.0073	0.0746	0.1613	0.0573
NC_064408.1	27400001	27450000	27425014	48281	0.0036	0.0049	0.0052	0.0047	0.0056	0.0053	0.0541	0.1051	0.0194
NC_064408.1	27450001	27500000	27474838	48159	0.0034	0.0051	0.0048	0.0051	0.0069	0.0056	0.0884	0.2179	0.0488
NC_064408.1	27600001	27650000	27624919	47868	0.0035	0.0052	0.0058	0.0048	0.0062	0.0061	0.0517	0.1264	0.0463
NC_064408.1	27650001	27700000	27674985	48454	0.0033	0.0049	0.0056	0.0046	0.0063	0.0059	0.0608	0.1589	0.0495
NC_064408.1	27700001	27750000	27725135	48319	0.0034	0.0053	0.0059	0.0049	0.0072	0.0067	0.0655	0.1896	0.0709
NC_064408.1	27750001	27800000	27774898	47732	0.0037	0.0062	0.0068	0.0056	0.0072	0.0074	0.0603	0.144	0.0515
NC_064408.1	27800001	27850000	27824990	48273	0.0021	0.004	0.0042	0.0038	0.0056	0.0048	0.1072	0.2507	0.0682
NC_064408.1	27850001	27900000	27874921	47503	0.0036	0.0058	0.0066	0.0055	0.0077	0.0072	0.0861	0.1822	0.0589
NC_064408.1	27900001	27950000	27925072	48279	0.0038	0.0052	0.0049	0.005	0.0063	0.006	0.0564	0.151	0.0675
NC_064408.1	27950001	28000000	27974862	47887	0.0046	0.0061	0.0061	0.0055	0.0078	0.0074	0.0185	0.1571	0.0763
NC_064408.1	28000001	28050000	28025060	47351	0.0046	0.0064	0.0076	0.0056	0.0085	0.0084	0.0103	0.1446	0.0762
NC_064408.1	28050001	28100000	28075028	47538	0.0046	0.0066	0.0081	0.0058	0.0085	0.0088	0.0133	0.1286	0.0725
NC_064408.1	28100001	28150000	28124872	47398	0.0055	0.0069	0.0076	0.0064	0.0092	0.0088	0.012	0.1392	0.0764
NC_064408.1	28150001	28200000	28174750	48234	0.0056	0.0074	0.008	0.0066	0.0092	0.009	0.0106	0.1292	0.0627
NC_064408.1	28200001	28250000	28224890	46844	0.0052	0.0073	0.0087	0.0066	0.0094	0.0091	0.0252	0.1288	0.0546
NC_064408.1	28250001	28300000	28274839	47391	0.0066	0.008	0.0086	0.0076	0.0101	0.0094	0.0232	0.1173	0.0512
NC_064408.1	28300001	28350000	28325050	47893	0.0054	0.0062	0.0063	0.0059	0.0068	0.0068	0.0063	0.0568	0.0352
NC_064408.1	28350001	28400000	28375116	47672	0.0059	0.0062	0.0068	0.0061	0.0069	0.007	0.0009	0.0314	0.0299
NC_064408.1	28400001	28450000	28424996	48004	0.0068	0.0067	0.0082	0.0069	0.0085	0.0085	0.0085	0.052	0.0571
NC_064408.1	28450001	28500000	28474916	47281	0.0056	0.0067	0.009	0.0062	0.0094	0.0093	0.005	0.1061	0.0695
NC_064408.1	28500001	28550000	28525126	47547	0.0045	0.0066	0.0078	0.0058	0.0096	0.009	0.019	0.1958	0.092
NC_064408.1	28550001	28600000	28574930	47612	0.0041	0.006	0.0081	0.0052	0.0083	0.0083	0.0164	0.1381	0.0705
NC_064408.1	28600001	28650000	28624811	47578	0.004	0.0064	0.0087	0.0054	0.0094	0.0092	0.0167	0.1825	0.0844
NC_064408.1	28650001	28700000	28674977	47530	0.0047	0.0065	0.008	0.0057	0.0087	0.0085	0.0077	0.1345	0.0638
NC_064408.1	28700001	28750000	28724970	47708	0.0037	0.0061	0.0083	0.0051	0.0086	0.0086	0.0184	0.167	0.0741
NC_064408.1	28750001	28800000	28774987	47502	0.005	0.0071	0.0092	0.0062	0.0097	0.0095	0.0138	0.1365	0.0652
NC_064408.1	28800001	28850000	28825071	47047	0.0043	0.0077	0.0095	0.0065	0.0103	0.01	0.0439	0.1875	0.064
NC_064408.1	28850001	28900000	28875133	47870	0.004	0.0064	0.0075	0.0055	0.0089	0.0086	0.0272	0.1926	0.086
NC_064408.1	28900001	28950000	28924992	47109	0.0067	0.008	0.0093	0.0075	0.0108	0.0105	0.0068	0.1219	0.0811
NC_064408.1	28950001	29000000	28974878	47574	0.0055	0.0072	0.0083	0.0065	0.009	0.0088	0.0115	0.1141	0.0547
NC_064408.1	29000001	29050000	29024934	47307	0.0041	0.0067	0.0085	0.0056	0.0097	0.0094	0.0202	0.1974	0.0903
NC_064408.1	29050001	29100000	29074926	47947	0.004	0.0064	0.0088	0.0054	0.009	0.0092	0.0178	0.1591	0.081
NC_064408.1	29100001	29150000	29124998	47610	0.005	0.0066	0.0081	0.0059	0.0084	0.0084	0.0095	0.1043	0.0516
NC_064408.1	29150001	29200000	29175033	46396	0.0077	0.0089	0.01	0.0083	0.0105	0.0105	0.002	0.0678	0.0412
NC_064408.1	29200001	29250000	29225065	46926	0.0067	0.0084	0.0091	0.0077	0.0103	0.0101	0.0101	0.1084	0.0582
NC_064408.1	29250001	29300000	29274921	47736	0.0037	0.0053	0.0083	0.0046	0.0088	0.0086	0.0086	0.1769	0.1046
NC_064408.1	29300001	29350000	29325150	47689	0.0041	0.0063	0.0087	0.0055	0.0096	0.0094	0.0226	0.1859	0.0974
NC_064408.1	29350001	29400000	29374910	46899	0.0064	0.0071	0.0096	0.0068	0.0099	0.0097	0.0065	0.0921	0.0656
NC_064408.1	29400001	29450000	29425107	47964	0.0041	0.0053	0.0079	0.0047	0.0089	0.0088	0.0051	0.1757	0.1256
NC_064408.1	29450001	29500000	29475022	47882	0.0045	0.0054	0.0074	0.005	0.0078	0.0076	0.0011	0.1178	0.0736
NC_064408.1	29500001	29550000	29525004	47759	0.0046	0.0051	0.0064	0.0049	0.007	0.0068	0.0053	0.0992	0.0686
NC_064408.1	29550001	29600000	29575046	48021	0.0036	0.0049	0.0063	0.0044	0.0075	0.007	0.013	0.1804	0.0956
NC_064408.1	29600001	29650000	29625083	48143	0.0034	0.0043	0.0065	0.0039	0.0069	0.0067	0.0048	0.1511	0.0924
NC_064408.1	29650001	29700000	29674895	47753	0.0041	0.0055	0.0071	0.0049	0.0081	0.0078	0.0074	0.1633	0.0874
NC_064408.1	29700001	29750000	29724979	48759	0.0031	0.0041	0.0047	0.0037	0.0067	0.0061	0.0123	0.2345	0.1424
NC_064408.1	29750001	29800000	29774960	48466	0.0035	0.0045	0.005	0.0041	0.0062	0.0059	0.0155	0.1609	0.0853
NC_064408.1	29800001	29850000	29824870	48363	0.0042	0.0051	0.006	0.0047	0.0066	0.0067	0.0044	0.1088	0.0748
NC_064408.1	29850001	29900000	29874900	47793	0.0038	0.0046	0.0059	0.0042	0.0065	0.0065	-0.0	0.1259	0.0837
NC_064408.1	29900001	29950000	29925007	47366	0.0058	0.0065	0.0084	0.0061	0.0092	0.0091	-0.0009	0.111	0.0848
NC_064408.1	29950001	30000000	29974971	47730	0.0048	0.0055	0.0069	0.0051	0.0071	0.0071	-0.0009	0.0778	0.0552
NC_064408.1	30000001	30050000	30025105	47974	0.0049	0.0058	0.0067	0.0054	0.0073	0.0072	0.0078	0.0977	0.0598
NC_064408.1	30050001	30100000	30075013	47943	0.0038	0.0046	0.0057	0.0042	0.006	0.006	0.0006	0.0942	0.0626
NC_064408.1	30100001	30150000	30125156	47436	0.0059	0.0066	0.0072	0.0063	0.0079	0.008	0.0014	0.0736	0.0576
NC_064408.1	30150001	30200000	30174923	47324	0.0058	0.0064	0.0071	0.0061	0.0077	0.0077	-0.0009	0.0668	0.0496
NC_064408.1	30200001	30250000	30225290	47055	0.0064	0.0072	0.0087	0.0069	0.0092	0.009	0.0072	0.0796	0.0531
NC_064408.1	30250001	30300000	30274974	47614	0.0052	0.0074	0.0103	0.0065	0.0105	0.0103	0.0106	0.1352	0.0666
NC_064408.1	30300001	30350000	30325177	47783	0.0041	0.0069	0.0083	0.0058	0.009	0.0089	0.0295	0.172	0.066
NC_064408.1	30350001	30400000	30374944	47470	0.0054	0.0081	0.0092	0.0071	0.0099	0.0099	0.0215	0.1292	0.0518
NC_064408.1	30400001	30450000	30425010	46864	0.0049	0.0065	0.0087	0.0059	0.0091	0.0092	0.0114	0.1278	0.0798
NC_064408.1	30450001	30500000	30475121	47515	0.0042	0.0057	0.0077	0.005	0.0086	0.0084	0.0098	0.1655	0.1014
NC_064408.1	30500001	30550000	30525030	47697	0.0048	0.0068	0.0098	0.0059	0.0101	0.01	0.0132	0.1525	0.0823
NC_064408.1	30550001	30600000	30575180	48130	0.0039	0.0053	0.0076	0.0047	0.0079	0.0078	0.0087	0.1448	0.0822
NC_064408.1	30600001	30650000	30625081	47166	0.0053	0.0067	0.0095	0.006	0.01	0.01	0.004	0.1349	0.0928
NC_064408.1	30650001	30700000	30675146	46194	0.0072	0.0092	0.011	0.0083	0.0109	0.0111	0.0079	0.0742	0.04
NC_064408.1	30700001	30750000	30724960	46841	0.0088	0.0092	0.0115	0.009	0.0117	0.0117	-0.0003	0.058	0.0514
NC_064408.1	30750001	30800000	30775071	46519	0.0093	0.0101	0.011	0.0096	0.0114	0.0115	-0.003	0.0463	0.0355
NC_064408.1	30800001	30850000	30824989	47136	0.0088	0.01	0.0109	0.0095	0.0114	0.0113	0.0042	0.0585	0.032
NC_064408.1	30850001	30900000	30874986	47168	0.0133	0.0138	0.0172	0.0137	0.0178	0.0178	0.0045	0.0608	0.0564
NC_064408.1	30900001	30950000	30924843	46189	0.0093	0.01	0.0157	0.0096	0.0152	0.0153	-0.0003	0.0845	0.0784
NC_064408.1	30950001	31000000	30974956	46239	0.0156	0.0175	0.0185	0.0166	0.0204	0.0208	0.0011	0.0707	0.0582
NC_064408.1	31000001	31050000	31024742	47001	0.0054	0.0061	0.0075	0.0058	0.0073	0.0077	0.0011	0.0492	0.0483
NC_064408.1	31050001	31100000	31075198	45707	0.0132	0.0136	0.0166	0.0134	0.0177	0.0174	0.0015	0.0688	0.058
NC_064408.1	31100001	31150000	31125281	46662	0.0077	0.0077	0.0121	0.0078	0.0108	0.0107	0.004	0.0395	0.0346
NC_064408.1	31150001	31200000	31174744	45950	0.0093	0.0099	0.0153	0.0101	0.0146	0.0149	0.0226	0.0752	0.074
NC_064408.1	31200001	31250000	31225287	47287	0.009	0.0104	0.0134	0.0098	0.0145	0.0149	0.0029	0.1071	0.0929
NC_064408.1	31250001	31300000	31275375	47500	0.006	0.0069	0.0092	0.0065	0.0086	0.0089	0.0048	0.0514	0.0455
NC_064408.1	31300001	31350000	31325245	47173	0.0069	0.0072	0.0105	0.0071	0.0104	0.0106	0.0045	0.0779	0.0779
NC_064408.1	31350001	31400000	31374980	46134	0.0116	0.0131	0.0209	0.0122	0.0201	0.0196	-0.0048	0.0933	0.0634
NC_064408.1	31400001	31450000	31425275	47478	0.0086	0.0091	0.0121	0.0087	0.0127	0.0127	-0.0073	0.0859	0.0797
NC_064408.1	31450001	31500000	31475037	47476	0.0076	0.0081	0.0108	0.0078	0.0112	0.0111	-0.0072	0.0806	0.0672
NC_064408.1	31500001	31550000	31525115	47110	0.0055	0.0059	0.0085	0.0056	0.0082	0.0083	-0.0086	0.0686	0.0604
NC_064408.1	31550001	31600000	31575016	47690	0.0052	0.0056	0.0086	0.0053	0.0089	0.0089	-0.0106	0.1119	0.0997
NC_064408.1	31600001	31650000	31625027	47232	0.0062	0.0066	0.0081	0.0063	0.0089	0.0088	-0.0075	0.0914	0.0745
NC_064408.1	31650001	31700000	31675061	47646	0.0072	0.0076	0.0097	0.0073	0.0103	0.0102	-0.0078	0.083	0.0699
NC_064408.1	31700001	31750000	31724947	46914	0.0086	0.0095	0.0128	0.009	0.0129	0.0129	-0.002	0.0763	0.06
NC_064408.1	31750001	31800000	31775061	46390	0.0064	0.0087	0.0135	0.0077	0.0144	0.0141	0.0067	0.1704	0.1076
NC_064408.1	31800001	31850000	31824702	46899	0.0085	0.0109	0.0164	0.0099	0.0167	0.0168	0.0091	0.1324	0.0911
NC_064408.1	31850001	31900000	31874847	46086	0.0091	0.0138	0.024	0.0117	0.0236	0.0238	0.0097	0.1718	0.1056
NC_064408.1	31900001	31950000	31924933	47472	0.0081	0.0091	0.0178	0.0085	0.0185	0.0191	-0.0013	0.1652	0.1652
NC_064408.1	31950001	32000000	31974671	44704	0.0188	0.0202	0.0299	0.0193	0.0293	0.0296	-0.0069	0.0787	0.0729
NC_064408.1	32000001	32050000	32025464	47354	0.0315	0.0333	0.0417	0.0325	0.046	0.046	0.0011	0.0938	0.086
NC_064408.1	32050001	32100000	32075070	49541	0.0018	0.002	0.0022	nan	nan	0.0018	0.006	0.0028	-0.0377
NC_064408.1	32100001	32150000	32124583	46229	0.0212	0.0181	0.0179	0.0201	0.0247	0.0213	0.0096	0.0802	0.0657
NC_064408.1	32150001	32200000	32174790	47243	0.009	0.01	0.0134	0.01	0.0167	0.0146	0.0284	0.1698	0.0945
NC_064408.1	32200001	32250000	32225270	47994	0.0058	0.0092	0.0087	0.008	0.0186	0.0164	0.0278	0.3929	0.2447
NC_064408.1	32250001	32300000	32274962	46889	0.006	0.0086	0.0116	0.0075	0.0128	0.0125	0.0143	0.1677	0.0916
NC_064408.1	32300001	32350000	32324849	46629	0.0085	0.0098	0.0125	0.0093	0.0134	0.0131	0.0054	0.1017	0.0671
NC_064408.1	32350001	32400000	32375286	47388	0.0055	0.0062	0.0087	0.0058	0.0083	0.0082	-0.0011	0.0651	0.0436
NC_064408.1	32400001	32450000	32424985	49814	nan	nan	nan	nan	nan	nan	nan	nan	nan
NC_064408.1	32450001	32500000	32474798	47549	0.0047	0.0052	0.0076	0.005	0.0075	0.0074	0.0024	0.0805	0.0585
NC_064408.1	32500001	32550000	32524983	48256	0.0047	0.0056	0.0075	0.0051	0.0076	0.0076	0.0029	0.092	0.0608
NC_064408.1	32550001	32600000	32574916	47258	0.0049	0.0066	0.0086	0.0059	0.0092	0.009	0.0109	0.1366	0.0762
NC_064408.1	32600001	32650000	32624898	47096	0.0039	0.0061	0.0085	0.0052	0.0096	0.0093	0.0202	0.2006	0.1053
NC_064408.1	32650001	32700000	32675046	46967	0.0034	0.005	0.0075	0.0043	0.0074	0.0075	0.0105	0.1472	0.0786
NC_064408.1	32700001	32750000	32724963	47442	0.0036	0.0053	0.0091	0.0046	0.0086	0.0085	0.0118	0.1447	0.0751
NC_064408.1	32750001	32800000	32774849	46794	0.0079	0.0112	0.0186	0.01	0.0188	0.0183	0.023	0.1647	0.0915
NC_064408.1	32800001	32850000	32825095	48621	0.0026	0.0034	0.0083	0.0032	0.0065	0.0067	0.026	0.0893	0.065
NC_064408.1	32850001	32900000	32874986	48862	0.003	0.0034	0.0048	0.0033	0.0047	0.0045	0.009	0.0715	0.0379
NC_064408.1	32900001	32950000	32924874	48630	0.0039	0.0037	0.0065	0.0038	0.0061	0.006	0.0078	0.0501	0.0558
NC_064408.1	32950001	33000000	32974861	48226	0.0065	0.0074	0.0082	0.0073	0.0093	0.0087	0.0216	0.0968	0.0463
NC_064408.1	33000001	33050000	33025250	47776	0.0046	0.0057	0.0073	0.0053	0.0072	0.0071	0.013	0.081	0.0329
NC_064408.1	33050001	33100000	33074838	47860	0.0046	0.0055	0.007	0.0052	0.0078	0.0074	0.0101	0.1239	0.0668
NC_064408.1	33100001	33150000	33124992	47186	0.0051	0.0065	0.0084	0.0059	0.0085	0.0084	0.0069	0.0966	0.0542
NC_064408.1	33150001	33200000	33175394	47187	0.0038	0.0057	0.0082	0.0049	0.0082	0.0082	0.0172	0.1488	0.075
NC_064408.1	33200001	33250000	33224900	46975	0.0054	0.0061	0.008	0.0059	0.0098	0.009	0.0171	0.1582	0.1017
NC_064408.1	33250001	33300000	33275066	47455	0.0059	0.0076	0.0089	0.0069	0.0098	0.0095	0.0152	0.1175	0.0607
NC_064408.1	33300001	33350000	33324889	47710	0.0055	0.0062	0.0075	0.0059	0.0077	0.0076	0.0057	0.0704	0.0453
NC_064408.1	33350001	33400000	33374996	47952	0.0047	0.0059	0.0068	0.0054	0.0075	0.0073	0.0093	0.1138	0.0552
NC_064408.1	33400001	33450000	33424956	48159	0.0036	0.0048	0.0054	0.0043	0.0061	0.0058	0.0118	0.1281	0.0553
NC_064408.1	33450001	33500000	33474884	46646	0.0054	0.0078	0.0113	0.0067	0.0104	0.0106	0.009	0.0981	0.0437
NC_064408.1	33500001	33550000	33524879	46644	0.0065	0.0071	0.0114	0.0069	0.0109	0.0106	0.003	0.0864	0.0579
NC_064408.1	33550001	33600000	33575136	48116	0.0034	0.0048	0.0061	0.0042	0.0063	0.0062	0.0114	0.1269	0.0578
NC_064408.1	33600001	33650000	33625022	47938	0.0043	0.0055	0.0061	0.005	0.0068	0.0068	0.0108	0.1121	0.0627
NC_064408.1	33650001	33700000	33674823	47899	0.0029	0.0043	0.0058	0.0037	0.0067	0.0066	0.0125	0.1983	0.1174
NC_064408.1	33700001	33750000	33725087	48256	0.0023	0.0044	0.0064	0.0035	0.0072	0.0069	0.027	0.2412	0.1085
NC_064408.1	33750001	33800000	33774864	48218	0.0026	0.0037	0.0054	0.0032	0.006	0.0059	0.0109	0.1865	0.1111
NC_064408.1	33800001	33850000	33825220	48041	0.0031	0.0051	0.0078	0.0042	0.0084	0.0082	0.0169	0.207	0.1106
NC_064408.1	33850001	33900000	33875099	47647	0.0038	0.006	0.008	0.0051	0.0105	0.0098	0.0205	0.2585	0.144
NC_064408.1	33900001	33950000	33925201	47476	0.0035	0.0047	0.007	0.0042	0.0074	0.0071	0.0146	0.1572	0.087
NC_064408.1	33950001	34000000	33975101	47214	0.0032	0.0065	0.0094	0.005	0.0084	0.0092	0.0103	0.1399	0.063
NC_064408.1	34000001	34050000	34025075	46361	0.0061	0.0076	0.0098	0.0069	0.0101	0.01	0.0057	0.1015	0.062
NC_064408.1	34050001	34100000	34075019	47606	0.0072	0.0084	0.0099	0.008	0.0104	0.0104	0.0131	0.0811	0.0535
NC_064408.1	34100001	34150000	34125152	48208	0.0073	0.0099	0.0112	0.0091	0.0106	0.0115	0.0282	0.0561	0.035
NC_064408.1	34150001	34200000	34174962	47351	0.0045	0.0057	0.0091	0.0053	0.0083	0.0084	0.0152	0.0864	0.0565
NC_064408.1	34200001	34250000	34225055	47691	0.0049	0.006	0.0085	0.0055	0.0089	0.0087	0.0073	0.1235	0.0787
NC_064408.1	34250001	34300000	34274920	47685	0.0043	0.0055	0.0073	0.0051	0.0086	0.0083	0.0173	0.1734	0.109
NC_064408.1	34300001	34350000	34325069	47969	0.0036	0.0049	0.0057	0.0045	0.0073	0.0069	0.022	0.1944	0.1098
NC_064408.1	34350001	34400000	34375059	47980	0.0039	0.0041	0.0053	0.004	0.0053	0.0053	-0.0036	0.0564	0.0462
NC_064408.1	34400001	34450000	34424721	47437	0.004	0.0049	0.0059	0.0046	0.0057	0.0059	0.0182	0.0561	0.0366
NC_064408.1	34450001	34500000	34474891	47578	0.0028	0.0039	0.0052	0.0035	0.005	0.0051	0.0206	0.1045	0.0495
NC_064408.1	34500001	34550000	34525043	48492	0.0024	0.0028	0.0036	0.0027	0.0036	0.0035	0.0084	0.0759	0.0369
NC_064408.1	34550001	34600000	34574877	47812	0.003	0.0037	0.0047	0.0034	0.0047	0.0045	0.0125	0.0806	0.0326
NC_064408.1	34600001	34650000	34624922	48325	0.0029	0.004	0.0044	0.0036	0.0054	0.005	0.0223	0.168	0.0728
NC_064408.1	34650001	34700000	34675012	48407	0.0029	0.004	0.004	0.0036	0.0056	0.0051	0.0285	0.2081	0.0959
NC_064408.1	34700001	34750000	34724884	48144	0.0036	0.0047	0.0055	0.0043	0.0066	0.0061	0.0249	0.1612	0.0786
NC_064408.1	34750001	34800000	34775175	48075	0.0028	0.0036	0.0043	0.0033	0.005	0.0048	0.0164	0.1415	0.0795
NC_064408.1	34800001	34850000	34825148	47904	0.0047	0.0052	0.0055	0.0052	0.0071	0.0064	0.0294	0.1371	0.0772
NC_064408.1	34850001	34900000	34874880	48197	0.0049	0.0053	0.0075	0.0054	0.008	0.0075	0.0341	0.1069	0.0706
NC_064408.1	34900001	34950000	34925115	47541	0.0051	0.0067	0.0095	0.0061	0.0104	0.0102	0.0194	0.1569	0.1006
NC_064408.1	34950001	35000000	34974956	47717	0.0041	0.0055	0.0074	0.005	0.008	0.0079	0.0177	0.1478	0.0859
NC_064408.1	35000001	35050000	35025013	47620	0.0056	0.0074	0.0091	0.0067	0.0095	0.0093	0.0187	0.1123	0.052
NC_064408.1	35050001	35100000	35075191	46911	0.0048	0.0065	0.0091	0.0059	0.0094	0.0092	0.0229	0.1395	0.0759
NC_064408.1	35100001	35150000	35125068	46166	0.0058	0.0075	0.0093	0.0068	0.01	0.0098	0.0129	0.1229	0.0675
NC_064408.1	35150001	35200000	35175485	46191	0.006	0.0079	0.0097	0.0071	0.0104	0.01	0.0142	0.1234	0.057
NC_064408.1	35200001	35250000	35225106	47078	0.0044	0.0062	0.0075	0.0055	0.0086	0.0085	0.0181	0.1626	0.0884
NC_064408.1	35250001	35300000	35274935	47159	0.0041	0.006	0.0076	0.0053	0.0089	0.0086	0.026	0.1875	0.1026
NC_064408.1	35400001	35450000	35424811	46367	0.0058	0.0081	0.01	0.0072	0.0118	0.0112	0.0181	0.1756	0.0916
NC_064408.1	35450001	35500000	35475065	47242	0.0035	0.0057	0.0083	0.0048	0.009	0.0087	0.0213	0.2024	0.0984
NC_064408.1	35700001	35750000	35725061	47714	0.0024	0.0034	0.0045	0.003	0.0051	0.0049	0.0105	0.1759	0.0934
NC_064408.1	35750001	35800000	35775112	47333	0.0039	0.0059	0.0083	0.0052	0.0091	0.0088	0.0297	0.1812	0.0912
NC_064408.1	35800001	35850000	35825095	47612	0.0035	0.0059	0.0081	0.0049	0.0092	0.0088	0.0241	0.2165	0.0986
NC_064408.1	35850001	35900000	35875201	47955	0.0047	0.0068	0.0095	0.0061	0.011	0.0104	0.0302	0.1989	0.1087
NC_064408.1	35900001	35950000	35924995	49560	nan	nan	0.0003	nan	nan	nan	nan	nan	nan
NC_064408.1	35950001	36000000	35974654	47685	0.005	0.0055	0.0053	0.006	0.0075	0.006	0.0671	0.1482	0.0413
NC_064408.1	36000001	36050000	36025251	47792	0.0055	0.0076	0.0107	0.0069	0.0141	0.0136	0.0207	0.2457	0.1701
NC_064408.1	36050001	36100000	36074909	47578	0.0032	0.0054	0.0082	0.0045	0.009	0.0088	0.0245	0.2204	0.1109
NC_064408.1	36100001	36150000	36125279	47130	0.0042	0.0061	0.0085	0.0053	0.0093	0.009	0.0174	0.1697	0.0885
NC_064408.1	36150001	36200000	36175061	47509	0.0029	0.0053	0.0082	0.0043	0.0087	0.0086	0.03	0.2256	0.1083
NC_064408.1	36200001	36250000	36225037	46724	0.0044	0.0067	0.0093	0.0058	0.0098	0.0096	0.021	0.1593	0.0807
NC_064408.1	36250001	36300000	36274647	46804	0.0045	0.0066	0.0076	0.0058	0.0098	0.0091	0.0273	0.2093	0.1033
NC_064408.1	36300001	36350000	36325147	46679	0.0044	0.0068	0.0085	0.0059	0.01	0.0095	0.0275	0.1978	0.0943
NC_064408.1	36350001	36400000	36374992	47146	0.0042	0.007	0.0089	0.0059	0.0102	0.0101	0.0298	0.2049	0.0998
NC_064408.1	36400001	36450000	36424928	47787	0.0029	0.0046	0.0064	0.0039	0.0076	0.0072	0.0212	0.2266	0.1168
NC_064408.1	36450001	36500000	36475075	47413	0.0045	0.0064	0.0084	0.0056	0.0102	0.0098	0.0164	0.2054	0.1189
NC_064408.1	36500001	36550000	36524958	47481	0.0042	0.0051	0.0074	0.0046	0.0084	0.0084	-0.0044	0.1626	0.1271
NC_064408.1	36550001	36600000	36575079	46887	0.0038	0.0041	0.0082	0.0039	0.0086	0.0086	-0.0079	0.168	0.1562
NC_064408.1	36600001	36650000	36625206	47665	0.0052	0.0054	0.0088	0.0053	0.0096	0.0096	0.0015	0.1401	0.1361
NC_064408.1	36650001	36700000	36675075	47806	0.004	0.0038	0.007	0.0039	0.0089	0.0088	0.0014	0.2145	0.2217
NC_064408.1	36700001	36750000	36724830	45641	0.0051	0.0058	0.0105	0.0054	0.0106	0.0108	-0.0038	0.1392	0.1297
NC_064408.1	36750001	36800000	36775132	47372	0.0048	0.0047	0.0086	0.0047	0.0099	0.0098	0.0007	0.1685	0.181
NC_064408.1	36800001	36850000	36825038	47575	0.005	0.0051	0.009	0.0049	0.0099	0.0099	-0.0069	0.1574	0.1564
NC_064408.1	36850001	36900000	36874965	46736	0.0043	0.0048	0.0082	0.0045	0.0092	0.0091	-0.0092	0.1689	0.1517
NC_064408.1	36900001	36950000	36925111	46029	0.0052	0.0059	0.0101	0.0055	0.011	0.011	-0.0071	0.1625	0.1452
NC_064408.1	36950001	37000000	36975457	48512	0.0041	0.0044	0.009	0.0042	0.0107	0.0107	-0.0112	0.2259	0.2188
NC_064408.1	37000001	37050000	37025012	49839	nan	nan	0.0007	nan	nan	nan	nan	nan	nan
NC_064408.1	37050001	37100000	37074813	49244	nan	nan	0.0031	nan	nan	nan	nan	nan	nan
NC_064408.1	37100001	37150000	37124797	49372	0.0033	0.0032	0.0059	0.0033	0.0082	0.0074	0.0095	0.2541	0.2171
NC_064408.1	37150001	37200000	37175215	46891	0.0059	0.0059	0.011	0.0058	0.0119	0.0119	-0.0071	0.1535	0.1563
NC_064408.1	37200001	37250000	37224831	47386	0.0044	0.0044	0.0083	0.0043	0.0093	0.0093	-0.0067	0.1734	0.1755
NC_064408.1	37250001	37300000	37275128	47148	0.0037	0.0038	0.009	0.0037	0.0093	0.0093	-0.0103	0.182	0.1844
NC_064408.1	37300001	37350000	37325153	47172	0.0048	0.0053	0.0098	0.005	0.0107	0.0107	-0.0071	0.1759	0.164
NC_064408.1	37350001	37400000	37374647	47345	0.0044	0.0046	0.0073	0.0044	0.0094	0.0094	-0.0068	0.2046	0.2026
NC_064408.1	37400001	37450000	37424903	46920	0.0043	0.0043	0.0081	0.0042	0.0088	0.0088	-0.0075	0.1567	0.1649
NC_064408.1	37450001	37500000	37475515	45852	0.0039	0.0039	0.0081	0.0039	0.0087	0.0086	-0.0086	0.1669	0.1696
NC_064408.1	37500001	37550000	37525163	47671	0.0037	0.0036	0.0063	0.0037	0.0075	0.0072	0.01	0.1783	0.1726
NC_064408.1	37550001	37600000	37574738	47388	0.0031	0.0027	0.0057	0.0028	0.0072	0.0069	-0.0196	0.2217	0.2299
NC_064408.1	37600001	37650000	37625374	47011	0.0029	0.0029	0.0072	0.0028	0.0072	0.007	-0.0119	0.163	0.1627
NC_064408.1	37650001	37700000	37675062	47568	0.0033	0.0034	0.0058	0.0032	0.0067	0.0066	-0.0109	0.168	0.1659
NC_064408.1	37700001	37750000	37724906	47695	0.0036	0.0038	0.0066	0.0036	0.009	0.0091	-0.0056	0.2533	0.2519
NC_064408.1	37750001	37800000	37774818	47324	0.0035	0.0033	0.0067	0.0033	0.0074	0.0073	-0.0099	0.1677	0.1793
NC_064408.1	37800001	37850000	37824973	47876	0.0036	0.0038	0.006	0.0037	0.0078	0.0078	0.0074	0.2095	0.2051
NC_064408.1	37850001	37900000	37874798	47847	0.0033	0.0031	0.0061	0.0031	0.0069	0.0069	-0.0096	0.1686	0.187
NC_064408.1	37900001	37950000	37924872	47477	0.0039	0.0037	0.0061	0.0039	0.0073	0.0072	0.0109	0.1588	0.1673
NC_064408.1	37950001	38000000	37975075	47993	0.0029	0.0031	0.0059	0.0029	0.0065	0.0065	-0.0116	0.1815	0.1696
NC_064408.1	38000001	38050000	38025338	46373	0.0036	0.0039	0.0076	0.0037	0.0083	0.0083	-0.0082	0.1817	0.1693
NC_064408.1	38050001	38100000	38075083	47134	0.0039	0.0043	0.0073	0.004	0.0091	0.009	-0.0054	0.2157	0.2027
NC_064408.1	38100001	38150000	38125175	47945	0.0032	0.0032	0.0068	0.0032	0.0081	0.008	-0.0089	0.2156	0.2236
NC_064408.1	38150001	38200000	38175208	48330	0.0031	0.0032	0.006	0.0031	0.0061	0.0061	-0.0067	0.1358	0.132
NC_064408.1	38200001	38250000	38225213	47896	0.0024	0.0025	0.0049	0.0024	0.0058	0.0058	-0.0085	0.2084	0.2056
NC_064408.1	38250001	38300000	38275082	49046	0.0012	0.0014	0.0019	0.0013	0.0028	0.0028	-0.0089	0.2534	0.2276
NC_064408.1	38300001	38350000	38324988	48876	0.0018	0.0019	0.0021	0.0018	0.0028	0.0028	-0.0069	0.1506	0.1381
NC_064408.1	38350001	38400000	38375021	48835	0.0014	0.0012	0.0013	nan	nan	0.0013	-0.0882	-0.0302	-0.0037
NC_064408.1	38400001	38450000	38425010	49483	0.0009	0.001	0.001	0.001	0.0013	0.0014	-0.0043	0.1338	0.129
NC_064408.1	38450001	38500000	38474929	49310	0.001	0.0011	0.0022	0.001	0.0026	0.0026	-0.0118	0.2204	0.2105
NC_064408.1	38500001	38550000	38525154	49097	0.0015	0.0016	0.0024	0.0015	0.0031	0.003	-0.01	0.2078	0.1859
NC_064408.1	38550001	38600000	38574964	49861	nan	nan	0.0008	nan	nan	0.0007	nan	nan	nan
NC_064408.1	38600001	38650000	38625018	48994	0.001	0.001	0.0013	0.0009	0.0016	0.0015	-0.0096	0.1446	0.1366
NC_064408.1	38650001	38700000	38674987	49537	0.0014	0.0015	0.0016	0.0014	0.0017	0.0017	-0.0055	0.0513	0.0489
NC_064408.1	38700001	38750000	38724922	49294	0.0019	0.0021	0.0042	0.002	0.0049	0.0049	-0.0037	0.2139	0.1976
NC_064408.1	38750001	38800000	38774874	47508	0.0024	0.0027	0.0049	0.0025	0.0069	0.0069	-0.0104	0.2924	0.2758
NC_064408.1	38800001	38850000	38824930	47788	0.003	0.0034	0.0081	0.0032	0.0083	0.0082	-0.0076	0.1982	0.1725
NC_064408.1	38850001	38900000	38874855	46981	0.0038	0.004	0.0099	0.0038	0.0086	0.0086	-0.0113	0.109	0.1043
NC_064408.1	38900001	38950000	38924978	47947	0.0038	0.0038	0.0068	0.0038	0.0083	0.0084	-0.0032	0.2003	0.2068
NC_064408.1	38950001	39000000	38974806	46900	0.0035	0.0038	0.0079	0.0036	0.0081	0.0081	-0.0106	0.1608	0.1541
NC_064408.1	39000001	39050000	39025044	47326	0.0043	0.0046	0.0084	0.0044	0.0096	0.0097	-0.0033	0.1895	0.1831
NC_064408.1	39050001	39100000	39075039	47491	0.0044	0.0042	0.0084	0.0043	0.0092	0.0089	-0.0014	0.1612	0.1587
NC_064408.1	39100001	39150000	39125226	47256	0.0035	0.0038	0.0068	0.0037	0.0073	0.0072	0.0073	0.1567	0.1438
NC_064408.1	39150001	39200000	39174890	47883	0.0034	0.0033	0.0067	0.0034	0.0072	0.0069	0.0	0.1588	0.1506
NC_064408.1	39200001	39250000	39225006	47493	0.0028	0.0032	0.0065	0.0029	0.0071	0.007	-0.0115	0.2009	0.1758
NC_064408.1	39250001	39300000	39275041	48092	0.0025	0.003	0.0067	0.0027	0.0066	0.0066	-0.0093	0.176	0.1493
NC_064408.1	39300001	39350000	39324650	47352	0.0031	0.0037	0.0068	0.0033	0.0071	0.0071	-0.0089	0.166	0.1397
NC_064408.1	39350001	39400000	39374998	47852	0.0035	0.0045	0.0096	0.0039	0.0103	0.0104	-0.0086	0.2199	0.184
NC_064408.1	39400001	39450000	39424911	48926	0.0021	0.0029	0.0056	0.0024	0.0087	0.0085	-0.0096	0.3783	0.3193
NC_064408.1	39450001	39500000	39475325	46783	0.0031	0.0043	0.0093	0.0037	0.0099	0.0099	-0.0052	0.2292	0.1786
NC_064408.1	39500001	39550000	39525180	47486	0.0028	0.0035	0.0067	0.0031	0.0096	0.0093	-0.0081	0.3247	0.2768
NC_064408.1	39550001	39600000	39575068	48687	0.0026	0.0031	0.0064	0.0028	0.0089	0.0085	-0.0016	0.3214	0.2735
NC_064408.1	39600001	39650000	39625069	48287	0.0027	0.0036	0.0052	0.0031	0.0105	0.0101	-0.0052	0.4224	0.3641
NC_064408.1	39650001	39700000	39675054	47911	0.0024	0.0027	0.0046	0.0025	0.0071	0.0071	-0.0093	0.3169	0.3004
NC_064408.1	39700001	39750000	39724987	48159	0.0023	0.0023	0.0048	0.0023	0.0053	0.0053	-0.0074	0.1862	0.1876
NC_064408.1	39750001	39800000	39774972	48453	0.0025	0.0027	0.004	0.0026	0.0049	0.0049	-0.0078	0.1795	0.1751
NC_064408.1	39800001	39850000	39825003	48105	0.0025	0.0029	0.0046	0.0027	0.0056	0.0056	-0.0077	0.2002	0.1719
NC_064408.1	39850001	39900000	39875073	48354	0.0026	0.003	0.0058	0.0029	0.0075	0.0072	0.0167	0.2697	0.2299
NC_064408.1	39900001	39950000	39924961	48100	0.0042	0.0042	0.0092	0.0041	0.0112	0.0112	-0.0095	0.2362	0.2412
NC_064408.1	39950001	40000000	39975259	46854	0.0055	0.0049	0.0136	0.0051	0.0167	0.0166	-0.0074	0.2658	0.2886
NC_064408.1	40000001	40050000	40025085	48187	0.0016	0.002	0.0056	0.0018	0.006	0.006	-0.0106	0.2575	0.2291
NC_064408.1	40050001	40100000	40075185	46776	0.004	0.0043	0.0076	0.0041	0.009	0.0089	-0.0089	0.197	0.1848
NC_064408.1	40100001	40150000	40125116	47604	0.0024	0.0024	0.0059	0.0024	0.0069	0.0067	-0.01	0.2395	0.2315
NC_064408.1	40150001	40200000	40175062	48195	0.0032	0.0033	0.0072	0.0032	0.0073	0.0072	-0.0075	0.1572	0.1479
NC_064408.1	40200001	40250000	40225029	47503	0.0066	0.0074	0.016	0.0069	0.0165	0.0165	-0.0073	0.178	0.1672
NC_064408.1	40250001	40300000	40275058	48012	0.0053	0.0059	0.01	0.0055	0.0109	0.0108	-0.0082	0.1573	0.1405
NC_064408.1	40300001	40350000	40325207	48053	0.002	0.0024	0.0055	0.0021	0.0059	0.0059	-0.0087	0.2207	0.191
NC_064408.1	40350001	40400000	40375066	47659	0.0025	0.0036	0.007	0.003	0.0065	0.0068	-0.0053	0.1524	0.1179
NC_064408.1	40400001	40450000	40424884	48270	0.0037	0.0044	0.0106	0.004	0.0128	0.0125	-0.0023	0.2833	0.2469
NC_064408.1	40450001	40500000	40474753	48120	0.0031	0.004	0.0087	0.0036	0.0096	0.0095	0.0067	0.2392	0.193
NC_064408.1	40500001	40550000	40525008	47400	0.004	0.0045	0.009	0.0042	0.0096	0.0096	-0.0026	0.181	0.1647
NC_064408.1	40550001	40600000	40575002	47618	0.0031	0.0038	0.0085	0.0034	0.0093	0.0092	-0.0103	0.2288	0.1921
NC_064408.1	40600001	40650000	40624861	46846	0.0041	0.0045	0.008	0.0043	0.0093	0.0092	-0.0061	0.1907	0.1733
NC_064408.1	40650001	40700000	40675176	46048	0.0039	0.0045	0.0084	0.0042	0.0092	0.0092	-0.0064	0.1858	0.16
NC_064408.1	40700001	40750000	40725011	47266	0.0041	0.0045	0.0088	0.0042	0.0092	0.0091	-0.0078	0.1635	0.1475
NC_064408.1	40750001	40800000	40774977	47135	0.0036	0.0043	0.0085	0.0039	0.0091	0.0091	-0.0068	0.1897	0.1632
NC_064408.1	40800001	40850000	40824879	47442	0.0045	0.0053	0.0097	0.0048	0.0102	0.0102	-0.0043	0.1685	0.1409
NC_064408.1	40850001	40900000	40875044	45945	0.0053	0.0056	0.009	0.0055	0.0098	0.0098	-0.0004	0.137	0.132
NC_064408.1	40900001	40950000	40925082	47130	0.004	0.0045	0.0087	0.0042	0.0094	0.0093	-0.0055	0.1816	0.1645
NC_064408.1	40950001	41000000	40974935	46724	0.0039	0.0044	0.0092	0.0041	0.0097	0.0097	-0.0072	0.1818	0.1639
NC_064408.1	41000001	41050000	41025153	46080	0.0038	0.0042	0.009	0.0039	0.0096	0.0095	-0.0098	0.1907	0.173
NC_064408.1	41050001	41100000	41074981	46744	0.0036	0.0039	0.0085	0.0037	0.0091	0.009	-0.0102	0.1926	0.1775
NC_064408.1	41100001	41150000	41125195	47778	0.0043	0.0044	0.0082	0.0043	0.0086	0.0086	-0.0035	0.1435	0.146
NC_064408.1	41150001	41200000	41175058	48031	0.0029	0.0033	0.0077	0.003	0.0082	0.0082	-0.0091	0.2138	0.1967
NC_064408.1	41200001	41250000	41224808	47938	0.0032	0.0036	0.0064	0.0033	0.0076	0.0076	-0.0083	0.2054	0.1916
NC_064408.1	41250001	41300000	41274821	47561	0.0043	0.0054	0.0117	0.0047	0.0139	0.0138	-0.0079	0.266	0.2264
NC_064408.1	41300001	41350000	41324838	47049	0.0065	0.0077	0.0141	0.0071	0.015	0.0147	-0.0016	0.0572	0.0505
NC_064408.1	41350001	41400000	41374865	47120	0.0043	0.0051	0.0124	0.0046	0.0143	0.0143	-0.0094	0.2611	0.2382
NC_064408.1	41400001	41450000	41424836	46512	0.0031	0.0035	0.0086	0.0032	0.0089	0.0089	-0.0085	0.2056	0.1864
NC_064408.1	41450001	41500000	41475064	47053	0.004	0.005	0.0097	0.0044	0.0102	0.0106	-0.0076	0.1858	0.1726
NC_064408.1	41500001	41550000	41524975	46928	0.0052	0.0058	0.0136	0.0054	0.014	0.0143	-0.006	0.1914	0.1875
NC_064408.1	41550001	41600000	41574869	45446	0.0051	0.0051	0.011	0.005	0.0114	0.0112	-0.008	0.1585	0.1564
NC_064408.1	41600001	41650000	41625034	47131	0.0037	0.004	0.0096	0.0038	0.01	0.0099	-0.0089	0.1951	0.184
NC_064408.1	41650001	41700000	41674909	47524	0.0031	0.0034	0.0075	0.0032	0.0087	0.0087	-0.0081	0.2346	0.2177
NC_064408.1	41700001	41750000	41725116	46855	0.0059	0.0061	0.0111	0.0059	0.0115	0.0115	-0.0068	0.1325	0.1325
NC_064408.1	41750001	41800000	41774869	46947	0.0033	0.0039	0.0086	0.0036	0.0094	0.0092	-0.006	0.2143	0.1828
NC_064408.1	41800001	41850000	41825145	47432	0.003	0.0037	0.0084	0.0033	0.0092	0.0093	-0.0048	0.2331	0.2071
NC_064408.1	41850001	41900000	41875212	46776	0.0044	0.005	0.0099	0.0047	0.0099	0.0098	-0.0057	0.1503	0.131
NC_064408.1	41900001	41950000	41925172	48388	0.0039	0.0044	0.0077	0.0042	0.0082	0.008	-0.0018	0.1543	0.125
NC_064408.1	41950001	42000000	41974858	47578	0.0025	0.0033	0.0077	0.0028	0.0085	0.0084	-0.0065	0.2546	0.2074
NC_064408.1	42000001	42050000	42024916	47234	0.0037	0.0042	0.0102	0.0039	0.0104	0.0103	-0.0069	0.1982	0.1746
NC_064408.1	42050001	42100000	42074871	47561	0.0035	0.0039	0.0079	0.0036	0.009	0.0088	-0.0125	0.212	0.1883
NC_064408.1	42100001	42150000	42124929	47221	0.0041	0.005	0.0085	0.0046	0.0102	0.0101	0.0013	0.2178	0.1818
NC_064408.1	42150001	42200000	42174775	47512	0.0042	0.0045	0.0086	0.0043	0.0091	0.0091	-0.0102	0.1605	0.1539
NC_064408.1	42200001	42250000	42225182	47684	0.0025	0.0026	0.0062	0.0025	0.0066	0.0065	-0.0093	0.1984	0.192
NC_064408.1	42250001	42300000	42274856	47619	0.004	0.0039	0.0073	0.0039	0.0082	0.0081	-0.0072	0.1646	0.17
NC_064408.1	42300001	42350000	42325150	47934	0.0039	0.0038	0.0069	0.0039	0.0087	0.0086	0.0004	0.2078	0.2112
NC_064408.1	42350001	42400000	42374863	48107	0.004	0.0043	0.0077	0.0041	0.0098	0.0096	-0.0066	0.2268	0.2168
NC_064408.1	42400001	42450000	42424965	47367	0.003	0.0037	0.0078	0.0033	0.0096	0.0094	-0.0085	0.2691	0.23
NC_064408.1	42450001	42500000	42475108	46961	0.0045	0.0044	0.0087	0.0044	0.0096	0.0095	-0.0068	0.169	0.1721
NC_064408.1	42500001	42550000	42525035	47237	0.0031	0.003	0.005	0.003	0.0061	0.006	-0.0106	0.1778	0.1796
NC_064408.1	42550001	42600000	42574801	47358	0.0044	0.0046	0.0076	0.0044	0.0086	0.0085	-0.0067	0.154	0.1515
NC_064408.1	42600001	42650000	42625009	47489	0.0038	0.0042	0.0076	0.004	0.0088	0.0087	0.0029	0.1937	0.1728
NC_064408.1	42650001	42700000	42674996	46896	0.0041	0.0042	0.0082	0.0041	0.0081	0.008	-0.0089	0.1231	0.1213
NC_064408.1	42700001	42750000	42724945	47954	0.0042	0.0043	0.0082	0.0043	0.0085	0.0084	0.0048	0.1448	0.1389
NC_064408.1	42750001	42800000	42775019	47604	0.0035	0.0035	0.0069	0.0034	0.0078	0.0077	-0.0074	0.1839	0.1848
NC_064408.1	42800001	42850000	42825184	47765	0.003	0.0032	0.0073	0.003	0.0079	0.0077	-0.0113	0.1989	0.1858
NC_064408.1	42850001	42900000	42874905	47635	0.0023	0.0027	0.0059	0.0024	0.0059	0.0058	-0.011	0.1734	0.1468
NC_064408.1	43000001	43050000	43024993	47502	0.003	0.0036	0.0076	0.0033	0.0081	0.008	-0.0096	0.2036	0.1702
NC_064408.1	43050001	43100000	43075159	47513	0.003	0.0036	0.0074	0.0032	0.0081	0.0081	-0.0072	0.2118	0.1812
NC_064408.1	43100001	43150000	43124912	47919	0.0026	0.0032	0.0073	0.0028	0.0074	0.0074	-0.0077	0.1966	0.1682
NC_064408.1	43150001	43200000	43175011	47681	0.0021	0.0027	0.0066	0.0024	0.007	0.0069	-0.0053	0.2352	0.196
NC_064408.1	43200001	43250000	43224795	48293	0.0033	0.0039	0.007	0.0036	0.0085	0.0083	-0.0067	0.2242	0.1946
NC_064408.1	43250001	43300000	43275169	49265	0.0031	0.0039	0.0079	0.0035	0.0087	0.0086	-0.0036	0.216	0.1803
NC_064408.1	43300001	43350000	43325005	49960	nan	nan	nan	nan	nan	nan	nan	nan	nan
NC_064408.1	43350001	43400000	43375379	47841	0.0055	0.0066	0.0118	0.006	0.0105	0.0111	-0.0032	0.0921	0.0879
NC_064408.1	43400001	43450000	43424937	48913	0.0048	0.0048	0.0063	0.0047	0.008	0.0077	-0.0039	0.1372	0.1295
NC_064408.1	43450001	43500000	43474890	48206	0.0042	0.0039	0.0058	0.0041	0.0057	0.0056	0.0101	0.0536	0.0638
NC_064408.1	43500001	43550000	43524767	47055	0.0069	0.0076	0.0124	0.0073	0.0124	0.0128	0.0027	0.1109	0.1122
NC_064408.1	43550001	43600000	43575516	48394	0.0048	0.0058	0.0087	0.0053	0.008	0.0086	-0.0077	0.0767	0.0767
NC_064408.1	43600001	43650000	43624726	47558	0.0038	0.0039	0.0063	0.0038	0.0066	0.0066	-0.0032	0.1126	0.1131
NC_064408.1	43650001	43700000	43675466	47493	0.0074	0.009	0.013	0.0083	0.012	0.0128	0.0043	0.0705	0.064
NC_064408.1	43700001	43750000	43724910	48190	0.0033	0.0038	0.0063	0.0035	0.0057	0.0059	-0.0049	0.079	0.0757
NC_064408.1	43750001	43800000	43774944	47167	0.0043	0.0059	0.0152	0.005	0.0161	0.0159	-0.0093	0.2544	0.2012
NC_064408.1	43800001	43850000	43824905	47415	0.0039	0.0046	0.0098	0.0043	0.0099	0.0099	0.0051	0.1756	0.1516
NC_064408.1	43850001	43900000	43874971	47453	0.0037	0.0043	0.0099	0.004	0.0107	0.0107	-0.0015	0.2187	0.1983
NC_064408.1	43900001	43950000	43924925	46591	0.0039	0.0042	0.0093	0.0042	0.0098	0.0097	0.013	0.1879	0.1713
NC_064408.1	43950001	44000000	43975116	47022	0.0041	0.0038	0.0081	0.004	0.009	0.0089	0.0012	0.1763	0.1877
NC_064408.1	44000001	44050000	44025072	47365	0.005	0.0044	0.0091	0.0047	0.0095	0.0091	0.0024	0.1339	0.1403
NC_064408.1	44050001	44100000	44074834	47859	0.0034	0.0034	0.0073	0.0033	0.0077	0.0076	-0.0076	0.1684	0.1678
NC_064408.1	44100001	44150000	44125039	47416	0.0029	0.0034	0.0078	0.0031	0.0076	0.0076	-0.0102	0.1702	0.1476
NC_064408.1	44150001	44200000	44175134	48041	0.0031	0.0035	0.0081	0.0033	0.0078	0.0079	-0.0101	0.1544	0.147
NC_064408.1	44200001	44250000	44225039	49773	nan	nan	nan	nan	nan	nan	nan	nan	nan
NC_064408.1	44250001	44300000	44274928	49256	nan	0.0018	0.0024	nan	nan	nan	nan	nan	-0.0542
NC_064408.1	44300001	44350000	44325117	49392	0.0022	0.0015	nan	0.0015	nan	nan	-0.1746	nan	nan
NC_064408.1	44350001	44400000	44374928	49546	0.0011	0.0008	nan	nan	nan	nan	-0.0693	nan	nan
NC_064408.1	44400001	44450000	44424757	48871	0.0012	0.0012	nan	0.0011	nan	nan	-0.019	nan	nan
NC_064408.1	44450001	44500000	44474988	48886	0.0012	0.0012	nan	0.0012	nan	nan	-0.005	nan	nan
NC_064408.1	44500001	44550000	44524898	49581	nan	nan	0.0029	nan	nan	nan	nan	nan	nan
NC_064408.1	44550001	44600000	44575054	49865	nan	nan	0.0013	nan	nan	nan	nan	nan	nan
NC_064408.1	44600001	44650000	44624957	49799	nan	nan	0.0009	nan	nan	0.0011	nan	nan	nan
NC_064408.1	44650001	44700000	44674858	48960	nan	0.001	0.0011	nan	0.0008	0.0014	nan	nan	0.1386
NC_064408.1	44700001	44750000	44724827	48543	nan	0.0028	0.0022	nan	0.0033	0.0024	nan	nan	-0.1381
NC_064408.1	44750001	44800000	44774971	49215	nan	nan	0.0012	nan	0.0012	0.0013	nan	nan	nan
NC_064408.1	44800001	44850000	44825239	48516	0.0005	0.0006	0.0009	0.0005	0.0008	0.0008	-0.0042	0.0282	0.0293
NC_064408.1	44850001	44900000	44875017	49930	nan	nan	nan	nan	nan	nan	nan	nan	nan
NC_064408.1	44900001	44950000	44925000	49992	nan	nan	nan	nan	nan	nan	nan	nan	nan
NC_064408.1	44950001	45000000	44974981	49764	nan	nan	0.0007	nan	nan	nan	nan	nan	nan
NC_064408.1	45000001	45050000	45025067	49757	nan	nan	0.0005	nan	nan	nan	nan	nan	nan
NC_064408.1	45050001	45100000	45075210	47702	0.0042	0.0041	0.0109	0.0043	0.0089	0.0086	0.0125	0.0844	0.0683
NC_064408.1	45100001	45150000	45124903	47105	0.0039	0.0038	0.0048	0.0038	0.0049	0.0048	-0.0059	0.0524	0.0471
NC_064408.1	45150001	45200000	45175091	46947	0.0045	0.0049	0.011	0.0047	0.0106	0.0104	-0.0072	0.1455	0.1299
NC_064408.1	45200001	45250000	45225085	47065	0.0036	0.0037	0.0078	0.0036	0.009	0.0088	-0.0104	0.2151	0.2043
NC_064408.1	45250001	45300000	45274971	47729	0.0028	0.003	0.0074	0.0028	0.0078	0.0077	-0.012	0.2074	0.1972
NC_064408.1	45400001	45450000	45425081	46973	0.0037	0.0043	0.0087	0.0039	0.0098	0.0097	-0.0071	0.2171	0.1843
NC_064408.1	45450001	45500000	45474970	47463	0.0033	0.0044	0.0087	0.0038	0.0096	0.0097	-0.0044	0.2212	0.1825
NC_064408.1	45500001	45550000	45525088	47951	0.003	0.0035	0.0073	0.0032	0.0084	0.0083	-0.0074	0.2307	0.2017
NC_064408.1	45550001	45600000	45574977	47604	0.0027	0.0028	0.0055	0.0027	0.0067	0.0064	-0.0114	0.2217	0.2018
NC_064408.1	45600001	45650000	45625091	48252	0.002	0.0025	0.006	0.0022	0.0064	0.0063	-0.0065	0.2327	0.1919
NC_064408.1	45650001	45700000	45675026	47734	0.0032	0.0038	0.0078	0.0035	0.0082	0.0081	-0.007	0.1867	0.1587
NC_064408.1	45700001	45750000	45724968	47070	0.0034	0.0038	0.0082	0.0035	0.009	0.0089	-0.0097	0.2064	0.1887
NC_064408.1	45750001	45800000	45775007	47058	0.0036	0.0039	0.0085	0.0037	0.0091	0.0091	-0.0106	0.1931	0.1804
NC_064408.1	45800001	45850000	45825256	48025	0.003	0.0029	0.0053	0.003	0.0063	0.0062	0.0099	0.1868	0.1915
NC_064408.1	45850001	45900000	45874842	48092	0.0026	0.0027	0.0069	0.0026	0.0079	0.0076	-0.006	0.247	0.2276
NC_064408.1	45900001	45950000	45924959	47376	0.0032	0.0036	0.0084	0.0035	0.0092	0.0089	0.0172	0.2244	0.1926
NC_064408.1	45950001	46000000	45974992	46973	0.0041	0.0048	0.01	0.0044	0.0106	0.0106	-0.0078	0.1925	0.1706
NC_064408.1	46000001	46050000	46024993	47255	0.0038	0.0046	0.0089	0.0043	0.0098	0.0095	0.0042	0.2042	0.1586
NC_064408.1	46050001	46100000	46075043	47126	0.0036	0.0043	0.0073	0.004	0.0091	0.0087	-0.0005	0.2324	0.1803
NC_064408.1	46100001	46150000	46125136	46843	0.0046	0.0071	0.0091	0.0062	0.0095	0.0094	0.0266	0.1475	0.0628
NC_064408.1	46150001	46200000	46174789	47016	0.0035	0.0053	0.0069	0.0047	0.0079	0.0074	0.0303	0.1912	0.0822
NC_064408.1	46200001	46250000	46224890	47101	0.0059	0.008	0.0077	0.0072	0.0098	0.0094	0.0135	0.1475	0.0692
NC_064408.1	46250001	46300000	46275126	48859	0.0032	0.0039	0.0053	0.0037	0.0055	0.0052	0.0211	0.0833	0.0434
NC_064408.1	46300001	46350000	46324677	48005	0.0056	0.0062	0.0083	0.0061	0.0083	0.0082	0.0163	0.0774	0.048
NC_064408.1	46350001	46400000	46374987	46442	0.0131	0.0143	0.0158	0.0138	0.0193	0.0184	0.0057	0.1177	0.0828
NC_064408.1	46400001	46450000	46425120	47592	0.0054	0.0066	0.0085	0.0061	0.0091	0.009	0.0084	0.1175	0.0721
NC_064408.1	46450001	46500000	46474971	47259	0.0042	0.0064	0.01	0.0054	0.0094	0.0096	0.0063	0.1335	0.0672
NC_064408.1	46500001	46550000	46525067	47417	0.0069	0.0097	0.0149	0.0084	0.014	0.0141	0.0065	0.1167	0.0613
NC_064408.1	46550001	46600000	46575212	48582	0.0032	0.0061	0.0089	0.0046	0.0087	0.0094	0.0019	0.1801	0.0994
NC_064408.1	46600001	46650000	46624991	48354	0.0048	0.0087	0.0134	0.0072	0.0128	0.0134	0.0311	0.1684	0.0843
NC_064408.1	46650001	46700000	46674753	48015	0.006	0.008	0.0147	0.0071	0.0133	0.0127	0.0174	0.1623	0.0748
NC_064408.1	46700001	46750000	46724996	46810	0.0064	0.0086	0.0138	0.0077	0.0136	0.0135	0.0096	0.1395	0.0841
NC_064408.1	46750001	46800000	46775143	46573	0.0055	0.0079	0.0103	0.007	0.0107	0.0106	0.0266	0.1375	0.0669
NC_064408.1	46800001	46850000	46825130	47323	0.0039	0.0069	0.0088	0.0061	0.0093	0.009	0.0662	0.1748	0.0562
NC_064408.1	46850001	46900000	46875022	47171	0.0045	0.0066	0.008	0.0061	0.0083	0.0079	0.0542	0.1242	0.0346
NC_064408.1	46900001	46950000	46925082	48001	0.0043	0.0068	0.0064	0.0064	0.0084	0.0076	0.0718	0.1899	0.056
NC_064408.1	46950001	47000000	46974914	47687	0.0034	0.0042	0.005	0.004	0.0052	0.0049	0.0369	0.0919	0.0274
NC_064408.1	47000001	47050000	47024793	46542	0.0075	0.0085	0.01	0.0084	0.0107	0.0102	0.0259	0.0805	0.0434
NC_064408.1	47050001	47100000	47075029	47489	0.0069	0.0079	0.0083	0.0079	0.01	0.0097	0.0359	0.1119	0.0717
NC_064408.1	47100001	47150000	47124937	47784	0.0049	0.0066	0.0072	0.0063	0.0082	0.0082	0.0498	0.1307	0.0679
NC_064408.1	47150001	47200000	47175664	47187	0.0111	0.0189	0.0196	0.0168	0.0194	0.0212	0.0569	0.1013	0.0386
NC_064408.1	47200001	47250000	47224918	49616	0.0012	0.0013	0.0009	nan	nan	0.0009	0.017	-0.0321	-0.1342
NC_064408.1	47250001	47300000	47275213	49059	0.0019	0.003	0.0028	0.0028	0.0029	0.0031	0.0632	0.0856	0.0224
NC_064408.1	47300001	47350000	47324797	48630	0.0031	0.0048	0.0059	0.0046	0.0065	0.0063	0.0827	0.1664	0.0674
NC_064408.1	47350001	47400000	47374954	47099	0.0049	0.0083	0.0105	0.0075	0.0114	0.0112	0.0601	0.1798	0.0711
NC_064408.1	47400001	47450000	47424914	47197	0.0065	0.0084	0.0096	0.0082	0.0104	0.0102	0.0459	0.1072	0.0515
NC_064408.1	47450001	47500000	47474895	47780	0.0036	0.0057	0.0072	0.0054	0.008	0.0074	0.0766	0.1765	0.0561
NC_064408.1	47500001	47550000	47524938	48447	0.003	0.0053	0.0052	0.005	0.0068	0.0063	0.0922	0.2238	0.0718
NC_064408.1	47550001	47600000	47574906	47662	0.0034	0.0058	0.0074	0.0052	0.0077	0.0075	0.0657	0.1631	0.0553
NC_064408.1	47600001	47650000	47625049	46866	0.005	0.0075	0.0087	0.007	0.0097	0.0094	0.056	0.1503	0.058
NC_064408.1	47650001	47700000	47674919	46757	0.0044	0.0062	0.0069	0.0057	0.0085	0.0077	0.038	0.1785	0.0671
NC_064408.1	47700001	47750000	47725165	47001	0.0051	0.0068	0.0081	0.0064	0.0097	0.0092	0.0369	0.1641	0.0862
NC_064408.1	47750001	47800000	47774883	47610	0.0039	0.0059	0.0075	0.0052	0.0077	0.0078	0.0269	0.1344	0.0651
NC_064408.1	47800001	47850000	47825152	47778	0.0044	0.0062	0.0082	0.0057	0.0091	0.0086	0.0401	0.1658	0.0757
NC_064408.1	47850001	47900000	47875056	47403	0.0049	0.0068	0.0075	0.0064	0.0092	0.0086	0.046	0.167	0.0738
NC_064408.1	47900001	47950000	47925070	47508	0.005	0.0076	0.0096	0.0069	0.0101	0.0097	0.0449	0.1472	0.0532
NC_064408.1	47950001	48000000	47974976	47077	0.0063	0.0077	0.0098	0.0074	0.0105	0.0103	0.0266	0.1149	0.0692
NC_064408.1	48000001	48050000	48025157	48690	0.0044	0.0067	0.0088	0.006	0.0096	0.0094	0.0358	0.1663	0.082
NC_064408.1	48050001	48100000	48074781	47516	0.0039	0.006	0.0078	0.0053	0.0086	0.0084	0.0355	0.1797	0.0865
NC_064408.1	48100001	48150000	48124983	47725	0.0042	0.0064	0.0083	0.0057	0.0094	0.0089	0.0442	0.1852	0.0839
NC_064408.1	48150001	48200000	48175126	47448	0.0039	0.0068	0.0092	0.0059	0.0094	0.0094	0.048	0.1714	0.0687
NC_064408.1	48200001	48250000	48225030	47225	0.0036	0.0059	0.0081	0.0054	0.0082	0.0081	0.0619	0.1532	0.0629
NC_064408.1	48250001	48300000	48275151	47170	0.0054	0.0072	0.0091	0.0073	0.0101	0.0096	0.0705	0.1442	0.0662
NC_064408.1	48300001	48350000	48325025	47410	0.0057	0.0071	0.0085	0.0073	0.0095	0.009	0.0637	0.1245	0.0618
NC_064408.1	48350001	48400000	48375017	47400	0.0051	0.0072	0.0089	0.0071	0.0094	0.0091	0.0707	0.1304	0.052
NC_064408.1	48400001	48450000	48425096	47084	0.0058	0.0078	0.009	0.0076	0.0099	0.0093	0.053	0.1249	0.043
NC_064408.1	48450001	48500000	48475035	46834	0.0051	0.0078	0.0092	0.0072	0.0095	0.0093	0.0599	0.1273	0.0372
NC_064408.1	48500001	48550000	48525187	47297	0.0055	0.0069	0.008	0.0069	0.009	0.0082	0.0566	0.119	0.0392
NC_064408.1	48550001	48600000	48575137	45343	0.0061	0.0081	0.009	0.0079	0.0099	0.0095	0.0548	0.1112	0.0419
NC_064408.1	48600001	48650000	48624769	46395	0.007	0.0087	0.01	0.0087	0.0105	0.01	0.051	0.0853	0.028
NC_064408.1	48650001	48700000	48675125	48415	0.0051	0.0068	0.0087	0.007	0.0091	0.0089	0.0823	0.1241	0.0616
NC_064408.1	48700001	48750000	48724951	47017	0.0045	0.0067	0.0081	0.0065	0.0087	0.008	0.0701	0.1425	0.0341
NC_064408.1	48750001	48800000	48774715	46314	0.006	0.0071	0.0086	0.0074	0.0094	0.0085	0.0575	0.1074	0.0356
NC_064408.1	48800001	48850000	48824941	47019	0.0052	0.0069	0.0081	0.0068	0.0086	0.0083	0.0569	0.107	0.0402
NC_064408.1	48850001	48900000	48874975	47169	0.0066	0.0077	0.0092	0.0083	0.0105	0.0093	0.0803	0.1212	0.0416
NC_064408.1	48900001	48950000	48924820	46828	0.0043	0.0068	0.0083	0.0067	0.0086	0.0083	0.0949	0.1389	0.0391
NC_064408.1	48950001	49000000	48975171	46778	0.0062	0.0092	0.0104	0.0093	0.0118	0.0107	0.0931	0.1512	0.0376
NC_064408.1	49000001	49050000	49024928	47246	0.0049	0.0082	0.0098	0.008	0.0104	0.0097	0.1022	0.1564	0.035
NC_064408.1	49050001	49100000	49074929	47194	0.0055	0.0081	0.0102	0.0079	0.0103	0.0101	0.0789	0.12	0.0405
NC_064408.1	49100001	49150000	49124959	46069	0.0109	0.0132	0.0125	0.0131	0.0149	0.0144	0.0426	0.0952	0.0439
NC_064408.1	49150001	49200000	49175120	48065	0.0085	0.0141	0.0153	0.0141	0.0144	0.0164	0.1115	0.083	0.0438
NC_064408.1	49200001	49250000	49224869	47488	0.005	0.0073	0.008	0.007	0.0088	0.0085	0.0641	0.1288	0.0431
NC_064408.1	49250001	49300000	49274917	47516	0.0042	0.0067	0.0075	0.0061	0.0091	0.0084	0.0548	0.1944	0.0724
NC_064408.1	49300001	49350000	49325016	48031	0.0029	0.0051	0.0064	0.0045	0.0067	0.0065	0.0524	0.1661	0.0489
NC_064408.1	49350001	49400000	49375052	48337	0.0029	0.0048	0.0059	0.0044	0.0062	0.0058	0.0634	0.1534	0.0292
NC_064408.1	49400001	49450000	49424981	47097	0.0052	0.0076	0.0093	0.0069	0.0097	0.0094	0.0437	0.1286	0.0456
NC_064408.1	49450001	49500000	49474959	47188	0.0068	0.0085	0.0089	0.0082	0.01	0.0099	0.033	0.0992	0.0553
NC_064408.1	49500001	49550000	49525126	46718	0.0066	0.0084	0.0092	0.008	0.0092	0.0092	0.035	0.0664	0.0185
NC_064408.1	49550001	49600000	49574980	47459	0.0046	0.0063	0.0076	0.0059	0.008	0.0078	0.0385	0.1184	0.046
NC_064408.1	49600001	49650000	49624815	47071	0.0045	0.007	0.0078	0.0064	0.0086	0.0082	0.0572	0.1472	0.042
NC_064408.1	49650001	49700000	49675043	47781	0.0038	0.0056	0.0066	0.0052	0.0075	0.0071	0.047	0.1543	0.0642
NC_064408.1	49700001	49750000	49724913	47245	0.0059	0.0074	0.0084	0.007	0.0093	0.0091	0.026	0.113	0.0603
NC_064408.1	49750001	49800000	49775081	47997	0.004	0.0062	0.0076	0.0058	0.0085	0.0081	0.0666	0.1697	0.067
NC_064408.1	49800001	49850000	49825229	47266	0.0049	0.0067	0.0077	0.0064	0.0087	0.0081	0.0528	0.137	0.0456
NC_064408.1	49850001	49900000	49875003	48179	0.0033	0.0059	0.0062	0.0055	0.008	0.0069	0.091	0.2304	0.0533
NC_064408.1	49900001	49950000	49924979	48423	0.0041	0.006	0.0079	0.0056	0.0085	0.0078	0.0563	0.1573	0.0457
NC_064408.1	49950001	50000000	49975024	47586	0.0038	0.0061	0.0076	0.0054	0.0076	0.0077	0.0449	0.1307	0.0477
NC_064408.1	50000001	50050000	50025076	47412	0.0048	0.0064	0.0075	0.0061	0.0084	0.0077	0.0478	0.134	0.042
NC_064408.1	50050001	50100000	50075008	47075	0.0057	0.0081	0.0095	0.0075	0.0099	0.0096	0.041	0.1129	0.0362
NC_064408.1	50200001	50250000	50224947	47965	0.0044	0.0067	0.0079	0.0069	0.0086	0.008	0.1088	0.1484	0.0344
NC_064408.1	50250001	50300000	50275197	46356	0.0046	0.0083	0.0096	0.0083	0.0104	0.0098	0.13	0.1716	0.0361
NC_064408.1	50300001	50350000	50325018	47669	0.004	0.0067	0.008	0.0072	0.0095	0.0087	0.153	0.2075	0.0706
NC_064408.1	50350001	50400000	50374858	46672	0.0053	0.0076	0.0099	0.0085	0.0102	0.0099	0.141	0.135	0.0528
NC_064408.1	50400001	50450000	50425063	47161	0.0047	0.0066	0.0085	0.0075	0.0094	0.0087	0.1458	0.1565	0.061
NC_064408.1	50450001	50500000	50475162	48228	0.0031	0.0045	0.007	0.0054	0.0067	0.007	0.1813	0.1338	0.09
NC_064408.1	50500001	50550000	50524866	49120	0.0031	0.0045	0.006	0.0059	0.0084	0.0072	0.2132	0.2706	0.1361
NC_064408.1	50550001	50600000	50574892	47834	0.0056	0.0067	0.0085	0.0079	0.0096	0.0084	0.1247	0.1278	0.0399
NC_064408.1	50600001	50650000	50625020	47783	0.0042	0.007	0.0081	0.0076	0.009	0.0084	0.1558	0.1709	0.0438
NC_064408.1	50650001	50700000	50675104	47791	0.0029	0.0055	0.0071	0.0064	0.0077	0.0068	0.2121	0.2036	0.0342
NC_064408.1	50700001	50750000	50724903	47525	0.0049	0.0074	0.0089	0.0081	0.0091	0.0085	0.1431	0.1245	0.0202
NC_064408.1	50750001	50800000	50774876	47350	0.005	0.0078	0.0086	0.0084	0.0098	0.0086	0.139	0.1606	0.0207
NC_064408.1	50800001	50850000	50824982	47606	0.0039	0.006	0.0062	0.0067	0.0074	0.0067	0.1474	0.1641	0.0337
NC_064408.1	50850001	50900000	50875182	48371	0.0039	0.0056	0.0052	0.0066	0.0079	0.006	0.1664	0.2302	0.0421
NC_064408.1	50900001	50950000	50924811	48310	0.0032	0.0049	0.0047	0.0059	0.0068	0.0055	0.1937	0.2316	0.0526
NC_064408.1	50950001	51000000	50975066	47565	0.0054	0.0063	0.007	0.0097	0.0112	0.0071	0.2483	0.2444	0.0262
NC_064408.1	51000001	51050000	51024925	47054	0.0048	0.0071	0.0075	0.0085	0.0096	0.0084	0.1769	0.1906	0.0534
NC_064408.1	51050001	51100000	51074863	47271	0.0038	0.0059	0.0074	0.0068	0.008	0.0073	0.1702	0.1582	0.0401
NC_064408.1	51100001	51150000	51124903	46436	0.0042	0.0061	0.0074	0.0069	0.0077	0.0072	0.1517	0.1225	0.0297
NC_064408.1	51150001	51200000	51175071	48022	0.0032	0.0047	0.0057	0.0056	0.0063	0.0058	0.1742	0.1482	0.0467
NC_064408.1	51200001	51250000	51225015	48368	0.0045	0.007	0.0071	0.0078	0.0079	0.0076	0.1527	0.135	0.032
NC_064408.1	51250001	51300000	51275132	48618	0.0044	0.0055	0.008	0.0079	0.009	0.008	0.233	0.1681	0.0755
NC_064408.1	51400001	51450000	51425024	47921	0.0037	0.0061	0.0071	0.0071	0.0079	0.007	0.1855	0.1716	0.0233
NC_064408.1	51450001	51500000	51474949	47146	0.0053	0.0088	0.0099	0.0096	0.0104	0.01	0.1566	0.1397	0.0271
NC_064408.1	51500001	51550000	51524914	47627	0.0041	0.0064	0.0078	0.0072	0.0082	0.0076	0.161	0.1438	0.0305
NC_064408.1	51550001	51600000	51575035	47993	0.0029	0.0059	0.0063	0.0064	0.007	0.0066	0.1887	0.1903	0.0331
NC_064408.1	51600001	51650000	51625117	46912	0.0064	0.0088	0.0097	0.0092	0.01	0.0101	0.0972	0.0887	0.0332
NC_064408.1	51650001	51700000	51675030	47119	0.0064	0.0075	0.0075	0.0079	0.0081	0.0081	0.0645	0.0595	0.0286
NC_064408.1	51700001	51750000	51725038	48151	0.0041	0.0057	0.0063	0.0067	0.0077	0.0066	0.1575	0.1681	0.041
NC_064408.1	51750001	51800000	51775020	47314	0.0043	0.0062	0.0072	0.0069	0.0079	0.0076	0.1379	0.1343	0.0506
NC_064408.1	51800001	51850000	51825081	47539	0.004	0.0058	0.0059	0.0062	0.0068	0.0065	0.121	0.1343	0.0449
NC_064408.1	51850001	51900000	51875030	47849	0.0048	0.0062	0.0068	0.0078	0.0085	0.0065	0.1773	0.1609	0.0052
NC_064408.1	51900001	51950000	51925342	47164	0.0032	0.0053	0.0062	0.0063	0.0071	0.0059	0.1993	0.1871	0.0095
NC_064408.1	51950001	52000000	51974992	46930	0.0039	0.0065	0.0072	0.0073	0.0081	0.0074	0.1752	0.1673	0.0296
NC_064408.1	52000001	52050000	52025032	47705	0.0033	0.0057	0.0066	0.0062	0.007	0.0067	0.1589	0.155	0.0394
NC_064408.1	52050001	52100000	52075194	47537	0.0038	0.0059	0.0073	0.0069	0.0078	0.0074	0.1789	0.1541	0.0453
NC_064408.1	52100001	52150000	52124872	47391	0.0044	0.0062	0.0068	0.007	0.008	0.0069	0.1411	0.1501	0.0245
NC_064408.1	52150001	52200000	52175098	47657	0.0055	0.0069	0.0075	0.0079	0.0085	0.0078	0.1209	0.1117	0.0345
NC_064408.1	52200001	52250000	52224829	46926	0.0064	0.0088	0.0098	0.0098	0.0107	0.0098	0.1303	0.119	0.022
NC_064408.1	52250001	52300000	52274973	46914	0.0053	0.0071	0.0088	0.0084	0.0097	0.0091	0.1542	0.1422	0.0565
NC_064408.1	52300001	52350000	52325111	46765	0.0055	0.0074	0.0101	0.0088	0.0103	0.0098	0.154	0.1207	0.0482
NC_064408.1	52350001	52400000	52374948	47201	0.0048	0.0076	0.0091	0.0087	0.0101	0.0088	0.173	0.1674	0.0235
NC_064408.1	52400001	52450000	52425044	47589	0.0041	0.0076	0.0088	0.0082	0.0092	0.0084	0.1724	0.1658	0.0107
NC_064408.1	52450001	52500000	52474990	47406	0.0055	0.0084	0.0098	0.0088	0.0104	0.0097	0.1222	0.138	0.0267
NC_064408.1	52500001	52550000	52524989	47149	0.0046	0.0079	0.0089	0.0089	0.0099	0.009	0.1749	0.1714	0.0247
NC_064408.1	52550001	52600000	52575025	47826	0.0032	0.0067	0.0066	0.0067	0.0076	0.0075	0.1531	0.198	0.0472
NC_064408.1	52700001	52750000	52724968	47914	0.0036	0.0066	0.0075	0.007	0.0083	0.0074	0.1604	0.1819	0.0208
NC_064408.1	52750001	52800000	52775286	47248	0.0047	0.0079	0.0083	0.0087	0.01	0.0086	0.162	0.1895	0.0241
NC_064408.1	52800001	52850000	52825002	47347	0.0042	0.007	0.0079	0.0071	0.0084	0.0081	0.1226	0.1485	0.0333
NC_064408.1	52850001	52900000	52875235	47506	0.005	0.0077	0.0087	0.009	0.0102	0.0088	0.1764	0.1773	0.0294
NC_064408.1	52900001	52950000	52925054	48270	0.0034	0.0053	0.0051	0.0064	0.0075	0.0055	0.1938	0.2437	0.0245
NC_064408.1	52950001	53000000	52975039	48498	0.0024	0.0039	0.0034	0.0047	0.0055	0.0038	0.2055	0.2656	0.0213
NC_064408.1	53000001	53050000	53024908	47941	0.0024	0.0041	0.0037	0.0047	0.0054	0.0041	0.1925	0.2466	0.0205
NC_064408.1	53050001	53100000	53075004	48164	0.003	0.0053	0.0054	0.0056	0.0066	0.0061	0.1544	0.2015	0.0566
NC_064408.1	53100001	53150000	53125009	48477	0.0025	0.0044	0.0046	0.0048	0.0055	0.0049	0.1684	0.2001	0.037
NC_064408.1	53150001	53200000	53174949	48707	0.003	0.0057	0.0053	0.0069	0.0075	0.0061	0.2285	0.2606	0.0381
NC_064408.1	53200001	53250000	53225012	47116	0.0038	0.0067	0.0077	0.0069	0.0075	0.0075	0.1361	0.1228	0.0149
NC_064408.1	53250001	53300000	53274968	48184	0.0035	0.0056	0.006	0.0071	0.0079	0.0062	0.2252	0.2248	0.0248
NC_064408.1	53300001	53350000	53325057	47955	0.0033	0.0057	0.0054	0.007	0.008	0.0061	0.22	0.2624	0.0367
NC_064408.1	53350001	53400000	53375009	48121	0.003	0.0056	0.0054	0.0065	0.0072	0.0057	0.2073	0.2401	0.0173
NC_064408.1	53400001	53450000	53424956	48253	0.0029	0.0066	0.006	0.0074	0.0084	0.0066	0.2227	0.2858	0.0186
NC_064408.1	53450001	53500000	53475031	48005	0.003	0.0056	0.0061	0.0065	0.0079	0.0061	0.2113	0.2484	0.0217
NC_064408.1	53500001	53550000	53525028	47655	0.0036	0.0063	0.0071	0.0068	0.0076	0.0069	0.1644	0.1559	0.0156
NC_064408.1	53550001	53600000	53575017	48048	0.0039	0.006	0.0061	0.0067	0.0076	0.0066	0.1524	0.1786	0.036
NC_064408.1	53600001	53650000	53624895	47570	0.0045	0.0065	0.0077	0.007	0.008	0.0075	0.1264	0.1183	0.0231
NC_064408.1	53650001	53700000	53674926	47514	0.0036	0.0067	0.0073	0.007	0.0081	0.0074	0.1575	0.1778	0.0244
NC_064408.1	53700001	53750000	53724940	47376	0.0045	0.0074	0.0081	0.0078	0.009	0.008	0.1419	0.161	0.0165
NC_064408.1	53750001	53800000	53774871	47886	0.0037	0.0065	0.0068	0.007	0.0077	0.0072	0.1591	0.174	0.0305
NC_064408.1	53800001	53850000	53825028	47867	0.0041	0.0062	0.0072	0.0063	0.0072	0.0072	0.1034	0.1076	0.032
NC_064408.1	53850001	53900000	53874954	48204	0.0033	0.0059	0.0061	0.0064	0.0073	0.0065	0.161	0.1931	0.0312
NC_064408.1	53900001	53950000	53925165	48754	0.0042	0.0056	0.0058	0.0058	0.006	0.0061	0.087	0.0777	0.0302
NC_064408.1	53950001	54000000	53974716	48060	0.0055	0.0073	0.008	0.0077	0.0087	0.0084	0.0957	0.1037	0.0385
NC_064408.1	54000001	54050000	54025015	47450	0.0047	0.0069	0.0082	0.0073	0.0086	0.0082	0.1201	0.1291	0.0334
NC_064408.1	54050001	54100000	54075115	48423	0.0033	0.0051	0.007	0.0067	0.0079	0.0069	0.2323	0.1951	0.0567
NC_064408.1	54100001	54150000	54124829	49335	0.0036	0.005	0.0055	0.0066	0.0069	0.0057	0.2139	0.1784	0.0363
NC_064408.1	54150001	54200000	54175110	48040	0.0034	0.0063	0.007	0.0077	0.009	0.0072	0.2318	0.2452	0.034
NC_064408.1	54200001	54250000	54225028	48083	0.0037	0.0065	0.0061	0.0076	0.0088	0.0068	0.2044	0.2554	0.0314
NC_064408.1	54250001	54300000	54274997	47998	0.0044	0.0072	0.0069	0.0086	0.0094	0.0074	0.1976	0.2153	0.02
NC_064408.1	54300001	54350000	54325034	48462	0.0032	0.0055	0.0054	0.0068	0.0075	0.0057	0.2202	0.2373	0.0167
NC_064408.1	54350001	54400000	54375083	47531	0.0027	0.0049	0.0058	0.0055	0.0071	0.0058	0.1888	0.2405	0.0333
NC_064408.1	54500001	54550000	54525129	48442	0.0031	0.0058	0.0051	0.0079	0.0091	0.0056	0.2847	0.3389	0.0093
NC_064408.1	54550001	54600000	54575014	48455	0.0026	0.0049	0.004	0.006	0.007	0.0047	0.2382	0.3146	0.0213
NC_064408.1	54600001	54650000	54624988	48120	0.0025	0.0057	0.0056	0.0071	0.0074	0.0058	0.2774	0.2753	0.0131
NC_064408.1	54650001	54700000	54674982	48366	0.0036	0.0044	0.0035	0.0071	0.008	0.0042	0.2776	0.3131	0.0194
NC_064408.1	54700001	54750000	54724992	48278	0.003	0.0044	0.0038	0.0066	0.0074	0.0043	0.2885	0.3165	0.0178
NC_064408.1	54750001	54800000	54774711	48086	0.0033	0.0053	0.0043	0.0067	0.0074	0.0052	0.2259	0.2748	0.0292
NC_064408.1	54800001	54850000	54824956	48024	0.0028	0.0049	0.0053	0.006	0.0068	0.0053	0.2178	0.2297	0.0117
NC_064408.1	54850001	54900000	54874937	47388	0.0047	0.0072	0.0053	0.0096	0.0105	0.0064	0.2386	0.2967	0.0114
NC_064408.1	54900001	54950000	54925033	48078	0.0024	0.0033	0.0029	0.0049	0.0058	0.0032	0.2711	0.3139	0.0159
NC_064408.1	54950001	55000000	54974981	48395	0.002	0.0028	0.003	0.0026	0.0029	0.0029	0.0576	0.0653	-0.0003
NC_064408.1	55100001	55150000	55125002	48271	0.0017	0.0027	0.0037	0.0026	0.0031	0.0032	0.0711	0.057	0.0012
NC_064408.1	55150001	55200000	55175082	48633	0.0016	0.0021	0.0025	0.0021	0.0024	0.0023	0.0584	0.0682	0.0062
NC_064408.1	55200001	55250000	55224986	48517	0.0017	0.0024	0.0028	0.0024	0.0027	0.0026	0.0905	0.0896	-0.0012
NC_064408.1	55250001	55300000	55274938	48584	0.0016	0.0021	0.0028	0.0023	0.0027	0.0025	0.1069	0.0911	0.0087
NC_064408.1	55300001	55350000	55324957	48305	0.0019	0.0022	0.0027	0.0023	0.0026	0.0025	0.0564	0.0553	0.0115
NC_064408.1	55350001	55400000	55375122	47909	0.0058	0.0059	0.0068	0.0062	0.0072	0.0066	0.0219	0.0498	0.0171
NC_064408.1	55400001	55450000	55424995	48162	0.0022	0.0028	0.0033	0.0028	0.0031	0.0031	0.0536	0.0519	0.0003
NC_064408.1	55450001	55500000	55475127	49245	0.0011	0.0013	0.0018	0.0014	0.0018	0.0016	0.0743	0.0962	0.0146
NC_064408.1	55500001	55550000	55525013	49817	nan	nan	0.0005	nan	nan	nan	nan	nan	nan
NC_064408.1	55550001	55600000	55575025	49770	0.0004	0.0002	0.0004	nan	nan	nan	nan	0.0282	0.1591
NC_064408.1	55600001	55650000	55625031	49560	nan	nan	0.0014	nan	nan	nan	nan	nan	nan
NC_064408.1	55650001	55700000	55674980	49714	0.0015	0.0017	0.0012	nan	nan	nan	nan	0.0187	0.0291
NC_064408.1	55700001	55750000	55725002	49708	0.0012	0.0009	0.001	0.0009	nan	nan	-0.1654	-0.0018	-0.0406
NC_064408.1	55750001	55800000	55774970	49747	nan	nan	0.0009	nan	nan	nan	nan	nan	nan
NC_064408.1	55800001	55850000	55824979	48788	0.0013	0.0018	0.003	0.0021	0.0029	0.0024	0.1426	0.1369	0.0048
NC_064408.1	55850001	55900000	55875137	47928	0.0025	0.0028	0.0038	0.003	0.0036	0.0033	0.0678	0.051	-0.0045
NC_064408.1	55900001	55950000	55925166	47781	0.0044	0.0044	0.0051	0.0049	0.0056	0.005	0.0545	0.0627	0.0194
NC_064408.1	55950001	56000000	55975132	47751	0.0059	0.0059	0.0064	0.0065	0.0072	0.0063	0.0555	0.0579	0.0067
NC_064408.1	56000001	56050000	56024990	49729	nan	nan	nan	nan	nan	nan	nan	nan	nan
NC_064408.1	56050001	56100000	56075001	49695	nan	nan	nan	nan	nan	nan	nan	nan	nan
NC_064408.1	56100001	56150000	56124823	49143	0.004	0.0023	0.0021	0.0026	0.002	0.0019	-0.335	-0.22	-0.0155
NC_064408.1	56150001	56200000	56174970	49433	nan	0.0019	0.0022	0.002	nan	nan	nan	nan	-0.0349
NC_064408.1	56200001	56250000	56224574	48500	0.0045	0.0046	0.0042	0.005	0.005	0.0044	0.0483	0.0519	0.0042
NC_064408.1	56250001	56300000	56274863	47302	0.0033	0.0039	0.0042	0.0044	0.0045	0.004	0.0951	0.071	-0.0085
NC_064408.1	56300001	56350000	56325013	48753	0.002	0.0024	0.0025	0.0028	0.0029	0.0025	0.1107	0.0966	-0.0039
NC_064408.1	56350001	56400000	56375043	47990	0.0029	0.0036	0.0044	0.0037	0.0043	0.0041	0.067	0.0728	0.0072
NC_064408.1	56400001	56450000	56425029	48554	0.0021	0.0028	0.0031	0.0028	0.0031	0.003	0.0801	0.0755	0.0
NC_064408.1	56450001	56500000	56475283	48904	0.0019	0.0028	0.0029	0.003	0.0033	0.0029	0.1242	0.1337	0.011
NC_064408.1	56500001	56550000	56524902	48377	0.0022	0.0023	0.0025	0.0029	0.0032	0.0024	0.1399	0.1198	-0.0046
NC_064408.1	56550001	56600000	56575149	48417	0.0036	0.0036	0.0036	0.0048	0.0053	0.0038	0.1476	0.1484	0.0165
NC_064408.1	56600001	56650000	56624803	49284	0.0024	0.0023	0.0023	0.003	0.0034	0.0024	0.1308	0.1389	0.0183
NC_064408.1	56650001	56700000	56674411	46964	0.0029	0.0031	0.0031	0.0042	0.0045	0.0032	0.1722	0.1568	0.0026
NC_064408.1	56700001	56750000	56725117	48136	0.0023	0.0028	0.0031	0.0034	0.0038	0.0029	0.1473	0.1374	-0.003
NC_064408.1	56750001	56800000	56774905	47634	0.0024	0.0034	0.0042	0.0043	0.005	0.0041	0.197	0.1846	0.0245
NC_064408.1	56800001	56850000	56825015	48147	0.0029	0.005	0.0046	0.0073	0.0084	0.0049	0.3039	0.3437	0.008
NC_064408.1	56850001	56900000	56875072	48133	0.0022	0.0031	0.0035	0.0044	0.0051	0.0033	0.2551	0.2515	0.0059
NC_064408.1	56900001	56950000	56924914	47061	0.0032	0.0046	0.0048	0.0053	0.0059	0.0047	0.1543	0.1669	-0.0002
NC_064408.1	56950001	57000000	56975114	47935	0.0043	0.0067	0.0058	0.0074	0.008	0.0063	0.1514	0.1913	0.0059
NC_064408.1	57000001	57050000	57024894	48386	0.0029	0.0046	0.0042	0.0059	0.0065	0.0046	0.2237	0.256	0.0171
NC_064408.1	57050001	57100000	57074938	47140	0.0028	0.0052	0.0048	0.007	0.0083	0.0055	0.2745	0.3332	0.0341
NC_064408.1	57200001	57250000	57225021	47973	0.0021	0.0056	0.0064	0.0063	0.0069	0.0061	0.2492	0.238	0.0096
NC_064408.1	57250001	57300000	57275007	48260	0.0032	0.0049	0.0056	0.0059	0.0066	0.0056	0.1817	0.1735	0.023
NC_064408.1	57300001	57350000	57325094	48024	0.002	0.0045	0.0036	0.0054	0.0072	0.0046	0.2565	0.4066	0.0503
NC_064408.1	57350001	57400000	57375080	47998	0.0029	0.0051	0.0049	0.0052	0.0066	0.0055	0.1279	0.2283	0.0369
NC_064408.1	57400001	57450000	57425049	47653	0.0038	0.0061	0.0061	0.0063	0.0081	0.0068	0.1233	0.2162	0.0399
NC_064408.1	57450001	57500000	57474969	48062	0.0039	0.0066	0.0067	0.0067	0.0089	0.0073	0.1267	0.2258	0.0374
NC_064408.1	57500001	57550000	57525017	48297	0.0032	0.0047	0.0051	0.0045	0.0059	0.0055	0.0681	0.1538	0.0453
NC_064408.1	57550001	57600000	57574991	48249	0.0025	0.0042	0.005	0.0038	0.0053	0.005	0.0766	0.1643	0.042
NC_064408.1	57600001	57650000	57624966	48369	0.0029	0.0052	0.0053	0.0049	0.0069	0.0061	0.0982	0.2344	0.0566
NC_064408.1	57650001	57700000	57674939	47605	0.0025	0.0064	0.0083	0.0053	0.0086	0.0084	0.0919	0.229	0.0549
NC_064408.1	57800001	57850000	57824967	47028	0.0036	0.007	0.0078	0.0065	0.009	0.008	0.1009	0.2089	0.0322
NC_064408.1	57850001	57900000	57875036	48046	0.0038	0.0062	0.0061	0.006	0.008	0.0068	0.0973	0.208	0.0413
NC_064408.1	57900001	57950000	57924971	47624	0.0037	0.0054	0.006	0.0062	0.0075	0.0062	0.1497	0.1853	0.0325
NC_064408.1	57950001	58000000	57974923	48336	0.0037	0.0057	0.0063	0.0054	0.0067	0.0062	0.0737	0.1286	0.0143
NC_064408.1	58000001	58050000	58025027	48471	0.003	0.0046	0.0043	0.0046	0.0061	0.0051	0.0925	0.2128	0.0521
NC_064408.1	58050001	58100000	58075030	48241	0.0046	0.0076	0.006	0.0076	0.0097	0.0078	0.1153	0.2496	0.0498
NC_064408.1	58100001	58150000	58124984	48501	0.0046	0.0058	0.0057	0.0061	0.0075	0.0065	0.0852	0.1556	0.0486
NC_064408.1	58150001	58200000	58175017	48286	0.003	0.0052	0.005	0.0053	0.0071	0.0056	0.1245	0.2453	0.0389
NC_064408.1	58200001	58250000	58225021	48212	0.0034	0.0063	0.0064	0.006	0.008	0.0075	0.1105	0.2197	0.0645
NC_064408.1	58250001	58300000	58275026	48080	0.0028	0.0046	0.0048	0.0044	0.006	0.0053	0.0939	0.2042	0.0455
NC_064408.1	58300001	58350000	58324981	48193	0.0033	0.0062	0.006	0.0057	0.0067	0.0067	0.0889	0.161	0.0347
NC_064408.1	58350001	58400000	58375051	48201	0.0034	0.0053	0.0065	0.0049	0.007	0.0068	0.0594	0.1564	0.0626
NC_064408.1	58400001	58450000	58425103	48337	0.0052	0.0063	0.0068	0.0062	0.007	0.0069	0.0431	0.0656	0.0193
NC_064408.1	58450001	58500000	58474990	48300	0.0029	0.0049	0.0049	0.0047	0.0063	0.0058	0.0896	0.2091	0.069
NC_064408.1	58500001	58550000	58525069	46355	0.0034	0.0045	0.0047	0.0044	0.0057	0.0052	0.0513	0.1402	0.0465
NC_064408.1	58550001	58600000	58574929	47747	0.0053	0.0063	0.0055	0.0064	0.0079	0.0068	0.0566	0.1472	0.0548
NC_064408.1	58600001	58650000	58624974	47842	0.0035	0.0053	0.0063	0.0052	0.0069	0.0069	0.0869	0.1506	0.0707
NC_064408.1	58650001	58700000	58674967	47852	0.0047	0.0055	0.006	0.0056	0.007	0.0065	0.0482	0.1106	0.0525
NC_064408.1	58700001	58750000	58724952	47855	0.0042	0.0065	0.0069	0.0062	0.0084	0.0077	0.0704	0.179	0.0572
NC_064408.1	58750001	58800000	58775060	47746	0.0034	0.006	0.0074	0.0053	0.0077	0.0077	0.0648	0.1677	0.056
NC_064408.1	58800001	58850000	58825066	47419	0.0039	0.0071	0.0076	0.0064	0.0091	0.0087	0.078	0.2066	0.0685
NC_064408.1	58850001	58900000	58875001	47806	0.0042	0.0064	0.0076	0.006	0.0087	0.0081	0.0621	0.173	0.0613
NC_064408.1	58900001	58950000	58924991	47607	0.0043	0.0076	0.0081	0.0068	0.0094	0.009	0.0708	0.1865	0.0555
NC_064408.1	58950001	59000000	58975210	47698	0.0035	0.006	0.007	0.0054	0.0076	0.0073	0.0689	0.1681	0.0472
NC_064408.1	59000001	59050000	59025072	47579	0.003	0.0049	0.0062	0.0044	0.0064	0.0061	0.0582	0.1533	0.045
NC_064408.1	59050001	59100000	59074986	47753	0.0026	0.0058	0.0063	0.0048	0.0067	0.0067	0.0659	0.1957	0.0456
NC_064408.1	59100001	59150000	59125024	47908	0.0042	0.0062	0.0071	0.0058	0.0079	0.0073	0.0595	0.1497	0.0404
NC_064408.1	59150001	59200000	59175009	48204	0.0031	0.0053	0.0064	0.0048	0.0069	0.0065	0.0632	0.1734	0.0444
NC_064408.1	59200001	59250000	59225153	48144	0.0036	0.0054	0.0068	0.0049	0.0071	0.0069	0.041	0.1355	0.0554
NC_064408.1	59250001	59300000	59275098	47435	0.0054	0.0071	0.0081	0.0067	0.0091	0.0085	0.0354	0.1262	0.0476
NC_064408.1	59300001	59350000	59324907	46694	0.0059	0.0092	0.009	0.0085	0.0093	0.0101	0.0587	0.0959	0.042
NC_064408.1	59350001	59400000	59374908	46993	0.0093	0.0133	0.0178	0.012	0.0202	0.0189	0.0284	0.1782	0.0819
NC_064408.1	59400001	59450000	59425137	48056	0.0041	0.006	0.0062	0.0055	0.0074	0.0069	0.0438	0.1502	0.0489
NC_064408.1	59450001	59500000	59475031	47872	0.0041	0.0053	0.0051	0.0051	0.0068	0.0064	0.0384	0.1528	0.0802
NC_064408.1	59500001	59550000	59525060	48335	0.0036	0.0057	0.006	0.0051	0.0079	0.0073	0.0493	0.2171	0.0873
NC_064408.1	59550001	59600000	59575005	47987	0.0038	0.006	0.0069	0.0056	0.0081	0.0074	0.067	0.1843	0.0572
NC_064408.1	59600001	59650000	59625067	48126	0.0035	0.0058	0.0068	0.0051	0.0073	0.0071	0.0527	0.1586	0.051
NC_064408.1	59650001	59700000	59674964	47930	0.003	0.005	0.0062	0.0044	0.0063	0.0063	0.0476	0.1441	0.0502
NC_064408.1	59700001	59750000	59725014	47946	0.0038	0.0061	0.0073	0.0057	0.0077	0.0075	0.0722	0.1459	0.0452
NC_064408.1	59750001	59800000	59774959	47880	0.0031	0.0057	0.0066	0.0054	0.0069	0.0067	0.1012	0.1665	0.0367
NC_064408.1	59800001	59850000	59825039	48048	0.0038	0.006	0.0064	0.0057	0.0071	0.0068	0.0813	0.1437	0.0349
NC_064408.1	59850001	59900000	59874928	47974	0.0027	0.0051	0.0058	0.0047	0.0065	0.0062	0.0954	0.1947	0.0541
NC_064408.1	59900001	59950000	59924774	47809	0.0039	0.0065	0.0069	0.0065	0.0083	0.0074	0.1135	0.1929	0.0368
NC_064408.1	59950001	60000000	59975001	47955	0.0031	0.0057	0.0067	0.0055	0.0073	0.0068	0.1191	0.1824	0.0366
NC_064408.1	60000001	60050000	60025078	48082	0.003	0.0058	0.0067	0.0054	0.007	0.0067	0.106	0.173	0.0287
NC_064408.1	60050001	60100000	60074861	48028	0.0033	0.0051	0.0067	0.0052	0.0067	0.0065	0.1126	0.1353	0.0393
NC_064408.1	60100001	60150000	60124923	48067	0.0035	0.0057	0.0059	0.006	0.0076	0.0065	0.1312	0.2084	0.0416
NC_064408.1	60150001	60200000	60174911	47791	0.0043	0.0073	0.0088	0.0075	0.0091	0.0085	0.1295	0.1516	0.0241
NC_064408.1	60200001	60250000	60225029	47969	0.0035	0.0062	0.0065	0.0059	0.0077	0.0071	0.1035	0.1932	0.0465
NC_064408.1	60250001	60300000	60274892	47590	0.0033	0.0063	0.0069	0.006	0.0076	0.0072	0.1122	0.181	0.034
NC_064408.1	60300001	60350000	60325076	47753	0.0031	0.006	0.0064	0.0056	0.0072	0.0068	0.1055	0.1936	0.04
NC_064408.1	60350001	60400000	60374873	47923	0.0037	0.0065	0.0074	0.0062	0.0081	0.0076	0.0994	0.174	0.0351
NC_064408.1	60400001	60450000	60425070	47595	0.0035	0.0061	0.0074	0.0053	0.0086	0.0082	0.0502	0.2129	0.0841
NC_064408.1	60450001	60500000	60474931	47227	0.0039	0.0061	0.0073	0.0054	0.0086	0.0082	0.046	0.1897	0.0832
NC_064408.1	60600001	60650000	60624767	47661	0.0034	0.0058	0.0076	0.0051	0.0081	0.0079	0.0486	0.1785	0.0716
NC_064408.1	60650001	60700000	60674980	47317	0.0035	0.0055	0.0072	0.0049	0.0078	0.0074	0.0411	0.1742	0.0655
NC_064408.1	60700001	60750000	60725055	47647	0.0051	0.0072	0.0099	0.0066	0.0115	0.011	0.038	0.1945	0.1097
NC_064408.1	60750001	60800000	60774907	47782	0.0049	0.007	0.009	0.0064	0.0099	0.0096	0.0335	0.154	0.0772
NC_064408.1	60800001	60850000	60825099	47333	0.0038	0.0063	0.0083	0.0056	0.0092	0.0087	0.0507	0.1924	0.0744
NC_064408.1	60850001	60900000	60875072	47019	0.0029	0.0053	0.0072	0.0045	0.0079	0.0077	0.041	0.2103	0.0903
NC_064408.1	60900001	60950000	60925166	47503	0.0029	0.0043	0.0066	0.0038	0.0068	0.0065	0.0259	0.1626	0.0811
NC_064408.1	60950001	61000000	60974889	47299	0.0031	0.0049	0.0069	0.0043	0.007	0.007	0.0356	0.1594	0.071
NC_064408.1	61000001	61050000	61025234	47759	0.0031	0.0046	0.0062	0.004	0.0072	0.0069	0.0259	0.2005	0.1059
NC_064408.1	61050001	61100000	61074671	47366	0.0037	0.0047	0.0057	0.0043	0.0064	0.0061	0.0181	0.1295	0.0704
NC_064408.1	61100001	61150000	61124966	48028	0.0033	0.0049	0.0068	0.0043	0.0078	0.0075	0.0247	0.2012	0.1084
NC_064408.1	61150001	61200000	61175075	47379	0.0044	0.0065	0.009	0.0057	0.0097	0.0096	0.0259	0.1683	0.0948
NC_064408.1	61200001	61250000	61224899	47057	0.0046	0.0068	0.009	0.006	0.0097	0.0095	0.0273	0.1608	0.0794
NC_064408.1	61250001	61300000	61274954	47761	0.0049	0.0064	0.0083	0.0058	0.0094	0.009	0.0179	0.1558	0.0859
NC_064408.1	61300001	61350000	61324894	47150	0.0056	0.0074	0.0092	0.0069	0.01	0.0097	0.0344	0.1294	0.0678
NC_064408.1	61350001	61400000	61374762	47241	0.004	0.0064	0.0085	0.0057	0.009	0.009	0.0417	0.1677	0.0813
NC_064408.1	61400001	61450000	61425045	47797	0.0029	0.0052	0.0076	0.0044	0.0084	0.008	0.0408	0.2291	0.1017
NC_064408.1	61450001	61500000	61475006	47434	0.0039	0.006	0.0083	0.0052	0.0092	0.0089	0.0272	0.1891	0.0971
NC_064408.1	61500001	61550000	61524856	47815	0.0041	0.0057	0.0081	0.0051	0.0085	0.0084	0.0176	0.1498	0.0825
NC_064408.1	61550001	61600000	61574965	48067	0.0032	0.0042	0.0062	0.0039	0.0064	0.0065	0.0252	0.1427	0.0947
NC_064408.1	61600001	61650000	61624997	48286	0.0044	0.0048	0.0067	0.0053	0.007	0.0069	0.072	0.0968	0.0776
NC_064408.1	61650001	61700000	61675026	47597	0.0039	0.0049	0.0076	0.0046	0.0079	0.0077	0.0262	0.1415	0.0949
NC_064408.1	61700001	61750000	61725120	47190	0.0041	0.0047	0.0078	0.0044	0.0086	0.0084	0.0037	0.1678	0.135
NC_064408.1	61750001	61800000	61775122	47373	0.0062	0.0056	0.0089	0.0059	0.0101	0.0101	-0.0014	0.1198	0.1479
NC_064408.1	61800001	61850000	61824754	47468	0.005	0.0053	0.0087	0.0054	0.0091	0.0091	0.0266	0.1242	0.1159
NC_064408.1	61850001	61900000	61875039	46855	0.0052	0.0058	0.0091	0.0055	0.009	0.0094	-0.0008	0.1011	0.104
NC_064408.1	61900001	61950000	61925069	47024	0.0061	0.0056	0.0088	0.0059	0.0096	0.0096	0.0039	0.1064	0.1269
NC_064408.1	61950001	62000000	61975028	46961	0.0064	0.0058	0.0093	0.0061	0.0098	0.0099	0.0	0.0911	0.1207
NC_064408.1	62000001	62050000	62025092	47387	0.0056	0.005	0.0082	0.0053	0.0091	0.0091	0.0005	0.1157	0.1444
NC_064408.1	62050001	62100000	62074821	47808	0.0047	0.004	0.0071	0.0043	0.0077	0.0077	-0.0022	0.1137	0.1492
NC_064408.1	62100001	62150000	62124985	47388	0.0051	0.0041	0.0078	0.0047	0.008	0.0078	0.0043	0.0916	0.1254
NC_064408.1	62150001	62200000	62174947	47312	0.0053	0.0048	0.008	0.0051	0.0089	0.009	-0.0022	0.119	0.1482
NC_064408.1	62200001	62250000	62225156	47110	0.0052	0.0054	0.0095	0.0053	0.0096	0.0096	-0.0031	0.1197	0.1147
NC_064408.1	62250001	62300000	62275078	47884	0.0051	0.0047	0.0083	0.0049	0.0084	0.0085	0.0013	0.0956	0.1222
NC_064408.1	62300001	62350000	62324889	47177	0.0062	0.0054	0.0083	0.0058	0.0087	0.0087	-0.0005	0.0723	0.1042
NC_064408.1	62350001	62400000	62375424	46878	0.006	0.0051	0.0074	0.0055	0.0088	0.0089	-0.0028	0.1122	0.1518
NC_064408.1	62400001	62450000	62425129	48274	0.0043	0.0036	0.006	0.0039	0.0069	0.007	-0.0035	0.1251	0.1688
NC_064408.1	62450001	62500000	62475033	47150	0.0045	0.0043	0.0066	0.0044	0.0071	0.007	-0.0018	0.102	0.1128
NC_064408.1	62500001	62550000	62525090	48711	0.0038	0.0035	0.005	0.0036	0.0066	0.0066	-0.0066	0.1717	0.1937
NC_064408.1	62550001	62600000	62574961	47545	0.0041	0.0039	0.0065	0.0039	0.0074	0.0074	-0.0057	0.144	0.1632
NC_064408.1	62600001	62650000	62624931	48131	0.0044	0.0038	0.0049	0.004	0.008	0.0081	-0.0056	0.2178	0.2635
NC_064408.1	62650001	62700000	62675025	48094	0.0048	0.0044	0.0061	0.0046	0.0082	0.0084	-0.0045	0.1648	0.2008
NC_064408.1	62700001	62750000	62724868	47733	0.005	0.0046	0.0069	0.0047	0.0085	0.0086	-0.0045	0.1502	0.1759
NC_064408.1	62750001	62800000	62775205	47339	0.0044	0.0044	0.0076	0.0044	0.0082	0.0081	-0.0021	0.1374	0.1385
NC_064408.1	62800001	62850000	62824758	47185	0.005	0.0048	0.0082	0.0048	0.009	0.009	-0.0052	0.1334	0.1487
NC_064408.1	62850001	62900000	62875003	47837	0.0052	0.005	0.008	0.005	0.0087	0.0088	-0.0036	0.118	0.1343
NC_064408.1	62900001	62950000	62925010	48443	0.0045	0.0036	0.0058	0.0041	0.0074	0.0069	0.0001	0.1472	0.175
NC_064408.1	62950001	63000000	62975019	47527	0.0044	0.0043	0.0071	0.0043	0.0078	0.0079	-0.0019	0.1308	0.1459
NC_064408.1	63000001	63050000	63025019	47704	0.005	0.005	0.0072	0.0049	0.0082	0.0082	-0.0021	0.1245	0.1266
NC_064408.1	63050001	63100000	63074866	47828	0.0058	0.0052	0.0068	0.0054	0.0092	0.0093	-0.0034	0.1531	0.188
NC_064408.1	63100001	63150000	63125151	47680	0.0046	0.0045	0.0089	0.0045	0.0091	0.0092	-0.004	0.1345	0.1472
NC_064408.1	63150001	63200000	63175046	46865	0.0061	0.0057	0.0097	0.0059	0.0101	0.01	-0.0012	0.103	0.1164
NC_064408.1	63200001	63250000	63225017	46928	0.0064	0.0066	0.0106	0.0065	0.0107	0.0109	0.0011	0.1008	0.1073
NC_064408.1	63250001	63300000	63275070	47675	0.0047	0.0044	0.0072	0.0046	0.0082	0.0082	0.0002	0.1332	0.1533
NC_064408.1	63300001	63350000	63324957	48034	0.0053	0.0047	0.0068	0.005	0.0078	0.0075	-0.001	0.0997	0.118
NC_064408.1	63350001	63400000	63375051	47561	0.0047	0.0044	0.0071	0.0046	0.0074	0.0073	0.0026	0.0971	0.1047
NC_064408.1	63400001	63450000	63425046	48210	0.0035	0.0033	0.0046	0.0034	0.0062	0.0064	-0.0006	0.1771	0.2081
NC_064408.1	63450001	63500000	63475096	47814	0.0051	0.0047	0.007	0.0049	0.0078	0.0077	-0.0042	0.1049	0.1255
NC_064408.1	63600001	63650000	63624952	48005	0.0053	0.0048	0.0076	0.0051	0.0082	0.0081	0.0017	0.1001	0.1193
NC_064408.1	63650001	63700000	63675088	47925	0.0042	0.0041	0.0068	0.0041	0.007	0.0071	0.0002	0.1018	0.1165
NC_064408.1	63700001	63750000	63725013	48222	0.0043	0.0042	0.0064	0.0043	0.0061	0.0062	0.0055	0.0562	0.0678
NC_064408.1	63750001	63800000	63775143	47551	0.006	0.0055	0.0077	0.0058	0.0084	0.0086	-0.0029	0.0829	0.1128
NC_064408.1	63800001	63850000	63825055	48043	0.0041	0.0038	0.0061	0.004	0.0073	0.0074	0.0025	0.1517	0.1814
NC_064408.1	63850001	63900000	63874942	47849	0.0041	0.0036	0.0053	0.0038	0.0059	0.0059	-0.0056	0.0966	0.1229
NC_064408.1	63900001	63950000	63924977	48133	0.0047	0.0045	0.0076	0.0046	0.0079	0.0079	-0.0006	0.1116	0.1218
NC_064408.1	63950001	64000000	63975010	47736	0.0055	0.005	0.007	0.0053	0.0075	0.0075	0.0002	0.0724	0.0945
NC_064408.1	64000001	64050000	64025029	48056	0.0044	0.0041	0.0064	0.0042	0.0063	0.0063	-0.0065	0.0673	0.083
NC_064408.1	64050001	64100000	64075189	47818	0.0048	0.0044	0.0072	0.0045	0.0073	0.0073	-0.0032	0.0822	0.1036
NC_064408.1	64100001	64150000	64125009	47826	0.0036	0.0028	0.0043	0.0032	0.0041	0.0037	-0.0031	0.0151	0.0238
NC_064408.1	64150001	64200000	64174990	48284	0.0036	0.0035	0.0047	0.0035	0.0056	0.0055	-0.0063	0.1177	0.1299
NC_064408.1	64200001	64250000	64224992	46699	0.005	0.0047	0.007	0.0048	0.0076	0.0075	-0.0038	0.0965	0.1136
NC_064408.1	64250001	64300000	64275022	47991	0.0051	0.0049	0.0064	0.005	0.0074	0.0073	-0.0027	0.1032	0.1072
NC_064408.1	64300001	64350000	64324937	47413	0.0053	0.0053	0.007	0.0053	0.0079	0.0079	-0.0066	0.1032	0.1065
NC_064408.1	64350001	64400000	64375022	47626	0.0056	0.0057	0.0072	0.0056	0.0085	0.0086	-0.0036	0.1169	0.1226
NC_064408.1	64400001	64450000	64424879	48516	0.0043	0.0044	0.0052	0.0043	0.0061	0.0061	-0.0075	0.1003	0.1011
NC_064408.1	64450001	64500000	64474732	47472	0.0064	0.0064	0.0084	0.0064	0.0092	0.0092	-0.003	0.0867	0.094
NC_064408.1	64500001	64550000	64525058	47436	0.0067	0.0068	0.009	0.0068	0.0103	0.0101	0.0009	0.1112	0.1051
NC_064408.1	64550001	64600000	64575006	47580	0.0065	0.0055	0.0085	0.006	0.0098	0.0091	0.0024	0.111	0.1165
NC_064408.1	64600001	64650000	64625129	46736	0.0053	0.0052	0.0085	0.0052	0.0087	0.0088	0.0006	0.0992	0.1093
NC_064408.1	64650001	64700000	64675161	47315	0.0059	0.0054	0.008	0.0057	0.0089	0.0089	0.005	0.1017	0.1264
NC_064408.1	64700001	64750000	64725077	46703	0.0061	0.0055	0.0086	0.0058	0.0091	0.0092	-0.0019	0.0924	0.1183
NC_064408.1	64750001	64800000	64774984	47029	0.0062	0.0056	0.009	0.0059	0.0094	0.0095	0.0003	0.0911	0.1196
NC_064408.1	64800001	64850000	64824979	47256	0.0055	0.0061	0.0089	0.0059	0.0091	0.0095	0.0113	0.1015	0.1043
NC_064408.1	64850001	64900000	64874973	47222	0.0048	0.005	0.0078	0.0049	0.0085	0.0085	0.0001	0.1243	0.1235
NC_064408.1	64900001	64950000	64925173	46996	0.0064	0.0073	0.0094	0.0069	0.0099	0.0099	0.0038	0.0924	0.0717
NC_064408.1	64950001	65000000	64974977	47507	0.0053	0.0052	0.0081	0.0053	0.0085	0.0085	0.0027	0.1003	0.1099
NC_064408.1	65000001	65050000	65025116	47236	0.0066	0.0064	0.009	0.0065	0.0097	0.0096	0.0026	0.0895	0.0965
NC_064408.1	65050001	65100000	65074979	47154	0.0058	0.0062	0.0085	0.006	0.0084	0.0084	0.0025	0.0694	0.0613
NC_064408.1	65100001	65150000	65125166	47412	0.0057	0.0063	0.0081	0.0061	0.0082	0.0083	0.0102	0.072	0.0594
NC_064408.1	65150001	65200000	65175019	48000	0.0048	0.0052	0.0066	0.005	0.0074	0.0072	0.0073	0.1124	0.0884
NC_064408.1	65200001	65250000	65224949	47497	0.0045	0.0062	0.0073	0.0057	0.008	0.0079	0.0319	0.1356	0.0631
NC_064408.1	65250001	65300000	65274953	47273	0.0048	0.006	0.0074	0.0054	0.0087	0.0087	0.0051	0.1506	0.1116
NC_064408.1	65300001	65350000	65324973	48000	0.0042	0.0051	0.0072	0.0047	0.0075	0.0075	0.0025	0.1224	0.0893
NC_064408.1	65350001	65400000	65374922	47987	0.0039	0.0051	0.0065	0.0046	0.0078	0.0075	0.0097	0.1756	0.1078
NC_064408.1	65400001	65450000	65425023	48181	0.004	0.0047	0.0062	0.0044	0.0069	0.0068	0.0033	0.1259	0.0906
NC_064408.1	65450001	65500000	65474711	47689	0.0044	0.0053	0.0074	0.0049	0.0076	0.0076	0.0014	0.1093	0.0772
NC_064408.1	65500001	65550000	65525271	47218	0.0056	0.0065	0.009	0.006	0.0097	0.0094	-0.0002	0.1231	0.0859
NC_064408.1	65550001	65600000	65575127	48103	0.0044	0.005	0.0059	0.0047	0.007	0.0068	0.0012	0.1275	0.0954
NC_064408.1	65600001	65650000	65624936	48522	0.0033	0.0037	0.0053	0.0035	0.0062	0.0059	-0.0023	0.1526	0.1221
NC_064408.1	65650001	65700000	65674967	48191	0.0028	0.0027	0.0056	0.0027	0.0049	0.0048	-0.0	0.0725	0.0752
NC_064408.1	65700001	65750000	65724939	47758	0.0048	0.0054	0.0072	0.0053	0.0081	0.0077	0.0154	0.1259	0.0839
NC_064408.1	65750001	65800000	65775061	47832	0.0053	0.0065	0.0085	0.006	0.009	0.0088	0.0085	0.1152	0.0701
NC_064408.1	65800001	65850000	65825032	47696	0.0055	0.0075	0.0083	0.0067	0.0094	0.0092	0.0189	0.1325	0.0621
NC_064408.1	65850001	65900000	65875242	49043	0.0035	0.0054	0.0066	0.0047	0.0071	0.007	0.0297	0.155	0.0612
NC_064408.1	65900001	65950000	65924928	49582	0.0027	0.0033	0.0048	0.0032	0.0052	0.0049	0.0293	0.0936	0.0627
NC_064408.1	65950001	66000000	65975220	47419	0.0055	0.0068	0.0093	0.0065	0.0096	0.009	0.0238	0.1131	0.0478
NC_064408.1	66000001	66050000	66025002	46818	0.0058	0.0081	0.0099	0.0074	0.0105	0.0101	0.038	0.126	0.0474
NC_064408.1	66050001	66100000	66074842	47750	0.0056	0.0073	0.0077	0.0078	0.0089	0.0083	0.0915	0.1202	0.041
NC_064408.1	66100001	66150000	66124883	47875	0.0063	0.0081	0.009	0.0087	0.0096	0.0091	0.0967	0.0982	0.023
NC_064408.1	66150001	66200000	66174922	47351	0.0053	0.0074	0.0079	0.0077	0.0088	0.0086	0.0965	0.1176	0.0465
NC_064408.1	66200001	66250000	66224893	47313	0.0056	0.0079	0.0092	0.0083	0.0096	0.0094	0.1078	0.114	0.0394
NC_064408.1	66250001	66300000	66275049	47205	0.0061	0.0077	0.0085	0.008	0.0099	0.0088	0.0697	0.1277	0.0353
NC_064408.1	66300001	66350000	66325047	47168	0.0063	0.008	0.0091	0.008	0.0097	0.0095	0.0578	0.097	0.0436
NC_064408.1	66350001	66400000	66375139	47925	0.0049	0.0065	0.0073	0.0064	0.0081	0.0079	0.0612	0.1228	0.0567
NC_064408.1	66400001	66450000	66425136	47168	0.0059	0.007	0.008	0.0071	0.0092	0.0086	0.0506	0.1153	0.0537
NC_064408.1	66450001	66500000	66475100	47018	0.0058	0.0074	0.0081	0.0075	0.0093	0.0085	0.0684	0.1223	0.0407
NC_064408.1	66500001	66550000	66525104	48001	0.0052	0.0062	0.0062	0.007	0.0085	0.0071	0.1027	0.1643	0.0514
NC_064408.1	66550001	66600000	66575155	48524	0.0036	0.0044	0.0034	0.0046	0.0057	0.0046	0.0746	0.191	0.0673
NC_064408.1	66600001	66650000	66624999	49979	nan	nan	nan	nan	nan	nan	nan	nan	nan
NC_064408.1	66650001	66700000	66674999	49993	nan	nan	nan	nan	nan	nan	nan	nan	nan
NC_064408.1	66700001	66750000	66724997	49985	nan	nan	nan	nan	nan	nan	nan	nan	nan
NC_064408.1	66750001	66800000	66775081	49692	0.0043	0.0039	0.0033	0.0043	0.0048	0.0041	0.0222	0.0853	0.0475
NC_064408.1	66800001	66850000	66825000	49950	nan	nan	0.0002	nan	nan	nan	nan	nan	nan
NC_064408.1	66850001	66900000	66875006	49980	nan	nan	nan	nan	nan	nan	nan	nan	nan
NC_064408.1	66900001	66950000	66924998	49984	nan	nan	nan	nan	nan	nan	nan	nan	nan
NC_064408.1	66950001	67000000	66974993	49896	nan	0.0003	0.0003	nan	nan	0.0004	nan	nan	0.0255
NC_064408.1	67000001	67050000	67025005	49974	nan	nan	nan	nan	nan	nan	nan	nan	nan
NC_064408.1	67050001	67100000	67075000	49976	nan	nan	nan	nan	nan	nan	nan	nan	nan
NC_064408.1	67100001	67150000	67125000	49977	nan	nan	nan	nan	nan	nan	nan	nan	nan
NC_064408.1	67150001	67200000	67174998	49937	nan	nan	0.0005	nan	0.0006	nan	nan	nan	nan
NC_064408.1	67200001	67250000	67225072	49103	0.0025	0.0025	0.0025	0.0025	0.0036	0.0038	0.0049	0.0552	0.0811
NC_064408.1	67250001	67300000	67274862	47910	0.0027	0.0023	0.0027	0.0026	0.003	0.003	0.0237	0.0333	0.0486
NC_064408.1	67300001	67350000	67325486	47587	0.0028	0.003	0.0037	0.0032	0.0035	0.0035	0.0633	0.1054	0.0209
NC_064408.1	67350001	67400000	67374998	49922	nan	nan	nan	nan	nan	nan	nan	nan	nan
NC_064408.1	67400001	67450000	67424897	49371	0.0008	0.0008	0.0009	0.0011	nan	nan	0.0595	-0.0081	-0.0192
NC_064408.1	67450001	67500000	67475034	49874	nan	nan	nan	nan	nan	nan	nan	nan	nan
NC_064408.1	67500001	67550000	67524973	49666	nan	nan	nan	nan	nan	nan	nan	nan	nan
NC_064408.1	67550001	67600000	67575018	49762	nan	nan	0.0007	nan	nan	nan	nan	nan	nan
NC_064408.1	67600001	67650000	67624969	49521	nan	0.0028	0.0025	nan	nan	nan	nan	nan	nan
NC_064408.1	67650001	67700000	67675008	49967	nan	nan	nan	nan	nan	nan	nan	nan	nan
NC_064408.1	67700001	67750000	67725074	49705	nan	nan	nan	nan	nan	nan	nan	nan	nan
NC_064408.1	67750001	67800000	67775025	49837	nan	0.0006	0.0008	nan	nan	nan	nan	nan	0.0026
NC_064408.1	67800001	67850000	67825021	49701	nan	0.0003	0.0004	nan	nan	nan	nan	nan	nan
NC_064408.1	67850001	67900000	67874947	49784	nan	nan	nan	nan	nan	nan	nan	nan	nan
NC_064408.1	67900001	67950000	67924939	49622	0.0008	0.0009	0.0009	0.0008	nan	nan	0.0179	-0.015	-0.0053
NC_064408.1	67950001	68000000	67974986	49895	0.0003	0.0005	nan	nan	nan	nan	nan	nan	nan
NC_064408.1	68000001	68050000	68025006	49557	0.0007	0.0007	nan	0.0006	nan	nan	-0.0753	nan	nan
NC_064408.1	68050001	68100000	68075006	49926	nan	0.0006	0.0004	nan	nan	nan	nan	nan	nan
NC_064408.1	68100001	68150000	68125006	49948	nan	nan	nan	nan	nan	nan	nan	nan	nan
NC_064408.1	68150001	68200000	68174986	49909	nan	nan	nan	nan	nan	nan	nan	nan	nan
NC_064408.1	68200001	68250000	68225001	49884	0.0005	0.0004	0.0003	0.0005	nan	nan	-0.0318	0.0509	0.0444
NC_064408.1	68250001	68300000	68275036	49825	nan	0.0007	0.001	nan	nan	nan	nan	nan	nan
NC_064408.1	68300001	68350000	68324981	49894	nan	nan	nan	nan	nan	nan	nan	nan	nan
NC_064408.1	68350001	68400000	68374698	49196	0.0039	0.0047	0.0042	0.0047	0.0049	0.0047	0.05	0.0722	0.0234
NC_064408.1	68400001	68450000	68425043	48460	0.0024	0.003	0.0034	0.0029	0.0031	0.0033	0.0362	0.0316	0.011
NC_064408.1	68450001	68500000	68474983	47899	0.0038	0.0045	0.0051	0.005	0.0061	0.0053	0.089	0.1319	0.0411
NC_064408.1	68500001	68550000	68524982	47782	0.0035	0.0049	0.0059	0.0052	0.0067	0.0062	0.1023	0.1508	0.0594
NC_064408.1	68550001	68600000	68574997	48427	0.004	0.0066	0.0071	0.0062	0.0078	0.0076	0.0851	0.1514	0.0455
NC_064408.1	68600001	68650000	68625010	47888	0.0053	0.007	0.0077	0.0072	0.0087	0.0081	0.0804	0.1258	0.0405
NC_064408.1	68650001	68700000	68675199	49358	0.0038	0.0053	0.0044	0.0057	0.0071	0.0059	0.1067	0.2154	0.0762
NC_064408.1	68700001	68750000	68724969	49862	nan	nan	nan	nan	nan	nan	nan	nan	nan
NC_064408.1	68750001	68800000	68774978	49894	nan	nan	nan	nan	nan	nan	nan	nan	nan
NC_064408.1	68800001	68850000	68824989	49767	nan	nan	nan	nan	nan	nan	nan	nan	nan
NC_064408.1	68850001	68900000	68874791	48131	0.0045	0.0058	0.0068	0.0059	0.0074	0.007	0.0723	0.1197	0.0419
NC_064408.1	68900001	68950000	68925153	47657	0.0053	0.0072	0.008	0.0074	0.0089	0.0087	0.0809	0.1228	0.0533
NC_064408.1	68950001	69000000	68975059	47867	0.0055	0.0063	0.0067	0.0066	0.0077	0.007	0.0543	0.0941	0.0317
NC_064408.1	69000001	69050000	69025008	47278	0.0063	0.007	0.0065	0.0074	0.0076	0.0073	0.0477	0.0649	0.0266
NC_064408.1	69050001	69100000	69075104	48077	0.0052	0.0063	0.0059	0.0066	0.0075	0.0067	0.0661	0.1207	0.0398
NC_064408.1	69100001	69150000	69125100	47350	0.005	0.0058	0.0065	0.0059	0.007	0.0065	0.0504	0.0832	0.0234
NC_064408.1	69150001	69200000	69175032	47744	0.0039	0.0054	0.0061	0.0054	0.0073	0.0068	0.0758	0.1599	0.0679
NC_064408.1	69400001	69450000	69424918	47260	0.0054	0.0059	0.0068	0.0063	0.0082	0.0073	0.0587	0.1188	0.0616
NC_064408.1	69450001	69500000	69475268	47369	0.0049	0.0072	0.0079	0.0073	0.0092	0.0084	0.0969	0.1569	0.0413
NC_064408.1	69500001	69550000	69525057	48358	0.004	0.005	0.0056	0.0052	0.0066	0.0059	0.0788	0.1332	0.0407
NC_064408.1	69550001	69600000	69574947	48156	0.0062	0.0061	0.0063	0.0067	0.0076	0.0065	0.0439	0.073	0.0162
NC_064408.1	69600001	69650000	69625017	47459	0.0065	0.0064	0.0071	0.0071	0.008	0.0074	0.0495	0.0644	0.0358
NC_064408.1	69650001	69700000	69675124	47182	0.0057	0.006	0.0071	0.0064	0.0075	0.0069	0.0486	0.0649	0.0193
NC_064408.1	69700001	69750000	69724977	47478	0.0047	0.0049	0.006	0.0053	0.0065	0.0062	0.044	0.0737	0.0484
NC_064408.1	69750001	69800000	69774786	47733	0.0036	0.0047	0.0048	0.0045	0.0052	0.0052	0.0369	0.0875	0.0418
NC_064408.1	69800001	69850000	69824968	47989	0.0048	0.0061	0.0066	0.0061	0.0075	0.0069	0.0539	0.1117	0.0339
NC_064408.1	69850001	69900000	69874924	48034	0.0029	0.0049	0.0053	0.0043	0.0052	0.0054	0.0466	0.1004	0.028
NC_064408.1	69900001	69950000	69924868	48249	0.0035	0.004	0.0047	0.0043	0.0051	0.0047	0.0735	0.0963	0.0397
NC_064408.1	69950001	70000000	69975093	48150	0.0027	0.0033	0.0037	0.0033	0.004	0.0038	0.0447	0.0896	0.0294
NC_064408.1	70000001	70050000	70024919	47824	0.0059	0.0063	0.0068	0.0067	0.0075	0.007	0.0478	0.0665	0.0292
NC_064408.1	70050001	70100000	70075149	47749	0.0044	0.0055	0.006	0.0055	0.0075	0.0068	0.0485	0.148	0.0639
NC_064408.1	70100001	70150000	70124842	47517	0.0051	0.0061	0.0068	0.0061	0.0072	0.007	0.0434	0.0784	0.0379
NC_064408.1	70150001	70200000	70174783	47321	0.0038	0.0055	0.0065	0.0056	0.0074	0.0067	0.0894	0.1579	0.0431
NC_064408.1	70200001	70250000	70224852	46682	0.0071	0.0075	0.0088	0.0084	0.0097	0.0087	0.0722	0.0813	0.0298
NC_064408.1	70250001	70300000	70275089	47203	0.0056	0.0062	0.008	0.0067	0.0086	0.008	0.0623	0.0976	0.0504
NC_064408.1	70300001	70350000	70325089	47328	0.0066	0.0077	0.0085	0.0079	0.0096	0.0088	0.0489	0.0971	0.038
NC_064408.1	70350001	70400000	70374916	47668	0.0043	0.0063	0.0067	0.0061	0.0076	0.007	0.0764	0.1377	0.0314
NC_064408.1	70400001	70450000	70424983	47562	0.0049	0.0068	0.0075	0.0067	0.008	0.0078	0.0681	0.1033	0.0359
NC_064408.1	70450001	70500000	70475029	47828	0.0039	0.0053	0.007	0.0054	0.007	0.0068	0.0839	0.1125	0.0408
NC_064408.1	70500001	70550000	70525023	47125	0.0063	0.0073	0.0092	0.0074	0.0097	0.0094	0.0458	0.0946	0.0521
NC_064408.1	70550001	70600000	70575193	47753	0.0054	0.0063	0.0074	0.0062	0.0083	0.0084	0.032	0.1073	0.083
NC_064408.1	70600001	70650000	70625025	47407	0.0061	0.0066	0.0077	0.0067	0.0085	0.008	0.0264	0.0817	0.0471
NC_064408.1	70650001	70700000	70675109	47841	0.0045	0.0055	0.0071	0.0054	0.0076	0.0074	0.0347	0.1137	0.0653
NC_064408.1	70700001	70750000	70725013	47817	0.0056	0.0066	0.0079	0.0065	0.0088	0.0087	0.0308	0.1129	0.079
NC_064408.1	70750001	70800000	70774897	47865	0.0048	0.0057	0.0073	0.0056	0.0077	0.0074	0.033	0.103	0.053
NC_064408.1	70800001	70850000	70825046	47870	0.0048	0.0053	0.0067	0.0054	0.0075	0.0073	0.0308	0.1114	0.0847
NC_064408.1	70850001	70900000	70875038	47538	0.0047	0.0061	0.0076	0.0059	0.0086	0.0079	0.0431	0.1427	0.0585
NC_064408.1	70900001	70950000	70925023	47925	0.0053	0.0071	0.0085	0.0069	0.0088	0.0091	0.0549	0.1059	0.067
NC_064408.1	70950001	71000000	70975184	47960	0.0041	0.0051	0.0071	0.005	0.0075	0.0076	0.0405	0.1248	0.0933
NC_064408.1	71000001	71050000	71024999	47960	0.0044	0.0055	0.0061	0.0053	0.0071	0.0071	0.0387	0.1266	0.0833
NC_064408.1	71050001	71100000	71074845	48221	0.0034	0.0051	0.0069	0.0047	0.0072	0.0071	0.0468	0.1519	0.071
NC_064408.1	71100001	71150000	71125108	47698	0.005	0.0053	0.0079	0.0054	0.0082	0.0079	0.0263	0.1019	0.0745
NC_064408.1	71150001	71200000	71174980	48195	0.0056	0.0055	0.0067	0.0058	0.0075	0.0069	0.0222	0.0796	0.053
NC_064408.1	71200001	71250000	71224964	48163	0.0052	0.0059	0.0075	0.0059	0.0081	0.008	0.035	0.1031	0.0779
NC_064408.1	71250001	71300000	71274916	48261	0.0032	0.0041	0.0054	0.0039	0.0061	0.0057	0.0348	0.1558	0.0762
NC_064408.1	71300001	71350000	71324953	47985	0.0037	0.0046	0.006	0.0044	0.0063	0.0061	0.032	0.114	0.0595
NC_064408.1	71350001	71400000	71374972	47722	0.0059	0.0073	0.0073	0.0074	0.0111	0.0094	0.0562	0.2121	0.1032
NC_064408.1	71400001	71450000	71425122	47968	0.0042	0.0047	0.0068	0.0047	0.007	0.0069	0.0326	0.1037	0.0796
NC_064408.1	71450001	71500000	71475037	48210	0.0037	0.0049	0.0064	0.0047	0.0063	0.0062	0.0438	0.0984	0.044
NC_064408.1	71500001	71550000	71525073	48272	0.0037	0.0049	0.0062	0.0048	0.0068	0.0064	0.0531	0.1385	0.0553
NC_064408.1	71550001	71600000	71574411	45489	0.006	0.0068	0.0093	0.0068	0.0097	0.0095	0.0272	0.0989	0.0704
NC_064408.1	71600001	71650000	71625081	48402	0.0031	0.004	0.0052	0.0038	0.0054	0.0052	0.0349	0.1145	0.0572
NC_064408.1	71650001	71700000	71674916	48029	0.0047	0.0061	0.0076	0.0058	0.008	0.0079	0.0382	0.1136	0.0605
NC_064408.1	71700001	71750000	71725113	47795	0.0043	0.0053	0.0066	0.0051	0.0069	0.0069	0.0316	0.0976	0.0618
NC_064408.1	71750001	71800000	71775025	48165	0.0045	0.0052	0.0071	0.0053	0.0077	0.007	0.0408	0.1204	0.0574
NC_064408.1	71800001	71850000	71825039	47718	0.0047	0.0065	0.0087	0.0061	0.0091	0.0088	0.0451	0.1329	0.062
NC_064408.1	71850001	71900000	71875039	47852	0.0038	0.005	0.0063	0.0048	0.0068	0.0064	0.038	0.1245	0.0531
NC_064408.1	71900001	71950000	71924994	47826	0.0056	0.006	0.0063	0.0061	0.0078	0.0073	0.0247	0.109	0.0744
NC_064408.1	71950001	72000000	71975010	47829	0.0051	0.0066	0.0088	0.0063	0.0088	0.0089	0.0435	0.1027	0.0615
NC_064408.1	72000001	72050000	72025017	47589	0.006	0.0069	0.0083	0.0069	0.0086	0.0085	0.0312	0.0772	0.0475
NC_064408.1	72050001	72100000	72074951	47385	0.0059	0.0069	0.0084	0.0067	0.0087	0.0088	0.0288	0.0817	0.0599
NC_064408.1	72100001	72150000	72125038	47514	0.0048	0.0061	0.0077	0.0059	0.0083	0.0082	0.0439	0.1252	0.0733
NC_064408.1	72150001	72200000	72175107	47695	0.0049	0.0058	0.0066	0.0057	0.0075	0.0076	0.0312	0.108	0.0833
NC_064408.1	72200001	72250000	72224989	47382	0.0058	0.0065	0.0083	0.0065	0.0092	0.0089	0.0243	0.1082	0.0765
NC_064408.1	72250001	72300000	72274838	47514	0.006	0.0066	0.0088	0.0066	0.0093	0.0092	0.0196	0.0934	0.0767
NC_064408.1	72400001	72450000	72425009	48107	0.0045	0.0052	0.0065	0.005	0.0072	0.0069	0.0214	0.1119	0.0732
NC_064408.1	72450001	72500000	72474984	48025	0.0038	0.0041	0.0045	0.0041	0.0057	0.0056	0.0182	0.1276	0.1048
NC_064408.1	72500001	72550000	72525078	47550	0.004	0.0048	0.0062	0.0046	0.0071	0.0066	0.0267	0.1439	0.0826
NC_064408.1	72550001	72600000	72575021	47937	0.0038	0.0046	0.005	0.0045	0.0062	0.0062	0.0246	0.1378	0.099
NC_064408.1	72600001	72650000	72624884	47813	0.0047	0.0048	0.0064	0.005	0.007	0.0067	0.0222	0.0918	0.0738
NC_064408.1	72650001	72700000	72675033	47864	0.0042	0.0055	0.0073	0.0052	0.0075	0.0077	0.034	0.1131	0.0765
NC_064408.1	72700001	72750000	72725026	47622	0.0042	0.005	0.0062	0.0048	0.0069	0.0068	0.0239	0.1188	0.0787
NC_064408.1	72750001	72800000	72774831	47786	0.0045	0.0051	0.0068	0.005	0.0075	0.007	0.0225	0.118	0.0716
NC_064408.1	72800001	72850000	72824786	47256	0.0058	0.0065	0.0087	0.0064	0.0091	0.0088	0.0166	0.0943	0.0631
NC_064408.1	72850001	72900000	72875041	48254	0.0048	0.0054	0.0071	0.0053	0.0074	0.0072	0.0168	0.0865	0.0565
NC_064408.1	72900001	72950000	72924902	47935	0.0046	0.0054	0.0075	0.0053	0.0075	0.0074	0.0289	0.0927	0.059
NC_064408.1	72950001	73000000	72975045	48016	0.0042	0.005	0.0067	0.0048	0.007	0.0067	0.0244	0.106	0.0625
NC_064408.1	73000001	73050000	73025075	48105	0.005	0.006	0.0073	0.0058	0.0079	0.0076	0.0312	0.1069	0.0571
NC_064408.1	73050001	73100000	73075016	48226	0.0043	0.0052	0.0071	0.005	0.0075	0.007	0.0248	0.1171	0.055
NC_064408.1	73100001	73150000	73125155	47495	0.0052	0.0061	0.008	0.006	0.0087	0.0081	0.0298	0.12	0.059
NC_064408.1	73150001	73200000	73175016	48049	0.0049	0.0057	0.0066	0.0056	0.0078	0.0072	0.0244	0.1276	0.0662
NC_064408.1	73200001	73250000	73225031	48364	0.0042	0.0048	0.0066	0.0047	0.0068	0.0066	0.0159	0.0938	0.0607
NC_064408.1	73250001	73300000	73275100	47805	0.005	0.0053	0.0067	0.0054	0.0078	0.0071	0.0267	0.1174	0.0695
NC_064408.1	73300001	73350000	73325113	47525	0.0044	0.0051	0.0065	0.005	0.0068	0.0066	0.0215	0.0933	0.055
NC_064408.1	73350001	73400000	73375006	48282	0.0042	0.0044	0.0051	0.0045	0.0059	0.0056	0.0232	0.0946	0.0669
NC_064408.1	73400001	73450000	73424956	48350	0.0044	0.0047	0.0061	0.0047	0.0066	0.0065	0.0134	0.0985	0.0788
NC_064408.1	73450001	73500000	73475074	48129	0.004	0.0045	0.0061	0.0044	0.0064	0.0062	0.0149	0.0988	0.0635
NC_064408.1	73500001	73550000	73524905	47900	0.0041	0.0051	0.0066	0.0048	0.0066	0.0066	0.0181	0.0882	0.0503
NC_064408.1	73550001	73600000	73575078	47652	0.0047	0.0061	0.0076	0.0057	0.0087	0.0084	0.0292	0.1482	0.0864
NC_064408.1	73600001	73650000	73624924	47701	0.0044	0.0055	0.0075	0.0052	0.0078	0.0078	0.0262	0.1196	0.0795
NC_064408.1	73650001	73700000	73675050	47565	0.0048	0.006	0.0079	0.0057	0.0084	0.0082	0.0262	0.123	0.0689
NC_064408.1	73700001	73750000	73725070	47914	0.0038	0.0056	0.0071	0.005	0.0082	0.0077	0.0367	0.1809	0.0853
NC_064408.1	73750001	73800000	73775077	47444	0.0034	0.0052	0.0065	0.0047	0.0075	0.0071	0.0439	0.1858	0.0811
NC_064408.1	73800001	73850000	73824816	47739	0.0036	0.0058	0.0087	0.005	0.0098	0.0095	0.0304	0.2195	0.1165
NC_064408.1	73850001	73900000	73874891	47775	0.0033	0.0046	0.0066	0.0041	0.0073	0.0071	0.022	0.1753	0.1055
NC_064408.1	73900001	73950000	73924814	47465	0.0034	0.0052	0.0071	0.0046	0.0087	0.0081	0.0298	0.2279	0.1208
NC_064408.1	73950001	74000000	73974947	48049	0.0031	0.0048	0.0075	0.0042	0.0079	0.0077	0.0317	0.193	0.0998
NC_064408.1	74000001	74050000	74025022	47938	0.0038	0.0053	0.0078	0.0048	0.0082	0.008	0.028	0.1598	0.085
NC_064408.1	74050001	74100000	74075148	47229	0.0036	0.0054	0.008	0.0048	0.0081	0.008	0.0373	0.1568	0.0756
NC_064408.1	74200001	74250000	74224877	47898	0.0038	0.0052	0.0077	0.0047	0.0083	0.008	0.028	0.1664	0.0917
NC_064408.1	74250001	74300000	74275061	48007	0.0041	0.0049	0.0066	0.0048	0.0069	0.0069	0.0268	0.1069	0.073
NC_064408.1	74300001	74350000	74325083	47962	0.0035	0.0046	0.0053	0.0044	0.0056	0.0057	0.0379	0.1027	0.0563
NC_064408.1	74350001	74400000	74374954	48980	0.0036	0.0047	0.0031	0.0048	0.0071	0.0054	0.0675	0.2864	0.118
NC_064408.1	74400001	74450000	74424970	48349	0.0031	0.0045	0.0062	0.0042	0.007	0.0068	0.0508	0.1898	0.1038
NC_064408.1	74450001	74500000	74475018	47991	0.0027	0.0044	0.0059	0.0039	0.0072	0.0067	0.0544	0.2377	0.1148
NC_064408.1	74500001	74550000	74525077	47703	0.0038	0.0054	0.0069	0.005	0.0077	0.0074	0.0466	0.1602	0.0764
NC_064408.1	74550001	74600000	74574936	47837	0.0044	0.0058	0.0074	0.0054	0.0084	0.0082	0.0317	0.1547	0.0885
NC_064408.1	74600001	74650000	74625076	47427	0.0046	0.0058	0.0088	0.0055	0.0092	0.0087	0.0279	0.1445	0.0793
NC_064408.1	74650001	74700000	74674987	48119	0.0029	0.0041	0.0064	0.0039	0.0068	0.0065	0.0568	0.1757	0.0907
NC_064408.1	74700001	74750000	74724956	47949	0.0031	0.0054	0.0071	0.0049	0.0085	0.0076	0.0779	0.2396	0.0842
NC_064408.1	74750001	74800000	74775053	47667	0.0034	0.006	0.0073	0.0052	0.0086	0.0081	0.0604	0.2183	0.0818
NC_064408.1	74800001	74850000	74824942	48106	0.0033	0.0057	0.0084	0.005	0.0086	0.0085	0.0542	0.1893	0.0814
NC_064408.1	74850001	74900000	74874863	47169	0.0041	0.007	0.0087	0.0062	0.0101	0.0095	0.0597	0.2104	0.08
NC_064408.1	74900001	74950000	74924907	47639	0.0039	0.0057	0.0078	0.0053	0.0081	0.0078	0.0516	0.147	0.0621
NC_064408.1	74950001	75000000	74975004	48018	0.003	0.0054	0.0068	0.0048	0.0082	0.0078	0.0648	0.2375	0.1039
NC_064408.1	75000001	75050000	75024845	47825	0.0044	0.0055	0.0073	0.0054	0.0083	0.0078	0.0443	0.151	0.0833
NC_064408.1	75050001	75100000	75074924	47886	0.0037	0.0053	0.0071	0.005	0.0075	0.0073	0.0477	0.1479	0.069
NC_064408.1	75100001	75150000	75125109	48418	0.004	0.0051	0.0072	0.0049	0.008	0.0074	0.0432	0.1569	0.0822
NC_064408.1	75150001	75200000	75174656	48363	0.0049	0.0056	0.007	0.0056	0.0075	0.0072	0.0307	0.0954	0.0539
NC_064408.1	75200001	75250000	75224947	47762	0.0048	0.006	0.0073	0.0058	0.0088	0.0082	0.04	0.1621	0.0902
NC_064408.1	75250001	75300000	75274951	47599	0.004	0.0064	0.0082	0.0058	0.0091	0.0086	0.0579	0.1812	0.0724
NC_064408.1	75300001	75350000	75324958	47630	0.0034	0.0054	0.0075	0.0049	0.0082	0.0078	0.0555	0.1886	0.0799
NC_064408.1	75350001	75400000	75375001	47651	0.0043	0.006	0.0079	0.0056	0.0085	0.0082	0.0426	0.1449	0.071
NC_064408.1	75400001	75450000	75424935	47530	0.0043	0.0057	0.0075	0.0054	0.0085	0.0079	0.0451	0.1586	0.0781
NC_064408.1	75450001	75500000	75474989	48157	0.004	0.0052	0.0065	0.005	0.0076	0.0068	0.0496	0.1633	0.0668
NC_064408.1	75500001	75550000	75525145	47556	0.0037	0.0058	0.0074	0.0052	0.0079	0.0078	0.0497	0.1628	0.0726
NC_064408.1	75550001	75600000	75574919	47616	0.0034	0.0058	0.0066	0.0053	0.0081	0.0073	0.0692	0.2158	0.0704
NC_064408.1	75600001	75650000	75624855	48209	0.0028	0.0051	0.0059	0.0045	0.007	0.0066	0.0663	0.2137	0.0702
NC_064408.1	75650001	75700000	75675123	48447	0.0029	0.0044	0.005	0.004	0.0055	0.0054	0.0437	0.1442	0.0578
NC_064408.1	75700001	75750000	75724977	49304	0.003	0.003	0.0034	0.0031	0.0038	0.0036	0.0121	0.0692	0.0453
NC_064408.1	75750001	75800000	75774840	48678	0.0013	0.0015	0.0019	0.0015	0.0017	0.0018	0.0215	0.0292	0.0241
NC_064408.1	75800001	75850000	75824986	48334	0.0026	0.004	0.0046	0.0037	0.005	0.0049	0.0608	0.1398	0.0486
NC_064408.1	75850001	75900000	75874853	47306	0.0028	0.0049	0.0062	0.0044	0.0069	0.0066	0.0652	0.1997	0.071
NC_064408.1	75900001	75950000	75925050	48707	0.0027	0.0043	0.005	0.0041	0.0065	0.0056	0.0781	0.2302	0.0762
NC_064408.1	75950001	76000000	75974878	48060	0.0035	0.0043	0.0047	0.0041	0.0056	0.0051	0.0265	0.1244	0.0469
NC_064408.1	76000001	76050000	76024911	48589	0.0041	0.0052	0.0041	0.005	0.0073	0.0059	0.0433	0.2254	0.0928
NC_064408.1	76050001	76100000	76075127	48436	0.0035	0.0051	0.0049	0.0048	0.0066	0.006	0.0555	0.1862	0.0722
NC_064408.1	76100001	76150000	76124979	47881	0.0038	0.0047	0.0045	0.0045	0.006	0.0057	0.0343	0.1505	0.082
NC_064408.1	76150001	76200000	76174956	48488	0.0028	0.0041	0.0042	0.0038	0.0051	0.0049	0.0407	0.1541	0.0646
NC_064408.1	76200001	76250000	76224991	48722	0.0027	0.0042	0.005	0.0039	0.0057	0.0054	0.0635	0.1753	0.064
NC_064408.1	76250001	76300000	76275071	48156	0.0026	0.0041	0.0053	0.0037	0.0056	0.0054	0.0539	0.1547	0.0609
NC_064408.1	76300001	76350000	76324962	47779	0.0036	0.0063	0.0076	0.0056	0.0085	0.0079	0.0669	0.1923	0.0549
NC_064408.1	76350001	76400000	76374821	47236	0.004	0.0065	0.0081	0.006	0.0096	0.0087	0.0669	0.2111	0.0753
NC_064408.1	76400001	76450000	76425067	47609	0.0035	0.0059	0.0078	0.0053	0.0087	0.008	0.0624	0.198	0.0655
NC_064408.1	76450001	76500000	76475073	47579	0.0033	0.0056	0.0077	0.0052	0.0086	0.0082	0.0765	0.2075	0.0888
NC_064408.1	76500001	76550000	76524906	47943	0.0031	0.0048	0.0063	0.0046	0.0069	0.0064	0.0777	0.1797	0.0605
NC_064408.1	76550001	76600000	76574964	48087	0.003	0.0048	0.0058	0.0045	0.0069	0.0063	0.0726	0.202	0.0696
NC_064408.1	76600001	76650000	76624928	48347	0.003	0.0049	0.0059	0.0045	0.0071	0.0066	0.0716	0.2122	0.0859
NC_064408.1	76650001	76700000	76675088	47487	0.0032	0.005	0.0059	0.0047	0.0076	0.0067	0.0695	0.2272	0.0872
NC_064408.1	76700001	76750000	76724955	48271	0.0047	0.0055	0.0054	0.0057	0.008	0.007	0.0599	0.1868	0.098
NC_064408.1	76750001	76800000	76774991	48393	0.0028	0.0039	0.0053	0.0037	0.0064	0.0059	0.0515	0.2015	0.1079
NC_064408.1	76900001	76950000	76925025	48204	0.0038	0.0051	0.0067	0.0048	0.0078	0.0072	0.042	0.1733	0.0867
NC_064408.1	76950001	77000000	76975054	48341	0.0034	0.0045	0.0054	0.0043	0.0065	0.006	0.0417	0.1656	0.0786
NC_064408.1	77000001	77050000	77024914	48461	0.0034	0.0045	0.0064	0.0043	0.0064	0.0063	0.0437	0.1249	0.0657
NC_064408.1	77050001	77100000	77074861	48028	0.0039	0.0048	0.0064	0.0048	0.007	0.0068	0.0466	0.1385	0.0816
NC_064408.1	77100001	77150000	77124856	47937	0.0049	0.0067	0.0065	0.0064	0.0087	0.0082	0.0514	0.1774	0.086
NC_064408.1	77150001	77200000	77175081	48064	0.0034	0.005	0.006	0.0046	0.007	0.0064	0.0443	0.172	0.0592
NC_064408.1	77200001	77250000	77224976	48097	0.0045	0.006	0.0062	0.0058	0.0084	0.0075	0.0482	0.1866	0.0811
NC_064408.1	77250001	77300000	77275060	48080	0.0036	0.0046	0.0063	0.0044	0.0064	0.0063	0.0364	0.1094	0.0662
NC_064408.1	77300001	77350000	77324955	47830	0.0039	0.0034	0.0053	0.0038	0.0058	0.0052	0.02	0.0921	0.075
NC_064408.1	77350001	77400000	77375009	48061	0.0046	0.0044	0.0066	0.0047	0.0066	0.0061	0.0261	0.0661	0.0443
NC_064408.1	77400001	77450000	77424983	47505	0.0045	0.0054	0.0075	0.0053	0.0077	0.0075	0.0315	0.1083	0.0669
NC_064408.1	77450001	77500000	77474879	47489	0.0047	0.0058	0.0083	0.0056	0.0088	0.0083	0.036	0.1317	0.0735
NC_064408.1	77500001	77550000	77524942	47520	0.0045	0.0056	0.0068	0.0054	0.0073	0.0071	0.0342	0.109	0.0533
NC_064408.1	77550001	77600000	77575004	47968	0.0057	0.0069	0.0096	0.0068	0.0098	0.0096	0.039	0.1067	0.0661
NC_064408.1	77600001	77650000	77624913	47900	0.004	0.0049	0.0065	0.0047	0.0071	0.0068	0.0357	0.1284	0.0777
NC_064408.1	77650001	77700000	77675149	47073	0.0058	0.0075	0.0086	0.0071	0.0099	0.0097	0.0341	0.1335	0.0781
NC_064408.1	77700001	77750000	77724920	48350	0.0035	0.0044	0.0054	0.0043	0.0062	0.0057	0.0423	0.1422	0.0662
NC_064408.1	77750001	77800000	77774929	47533	0.0045	0.0056	0.0068	0.0054	0.0081	0.0075	0.0348	0.1481	0.0825
NC_064408.1	77800001	77850000	77825112	48212	0.0041	0.0052	0.0065	0.0051	0.0079	0.0072	0.0436	0.1696	0.0918
NC_064408.1	77850001	77900000	77875115	47732	0.0048	0.006	0.0075	0.0058	0.0083	0.008	0.0393	0.1302	0.0754
NC_064408.1	77900001	77950000	77924933	48125	0.0042	0.0056	0.0066	0.0053	0.0078	0.0073	0.037	0.1552	0.0738
NC_064408.1	77950001	78000000	77975093	47037	0.0044	0.0057	0.0076	0.0054	0.0084	0.0082	0.0381	0.146	0.0929
NC_064408.1	78000001	78050000	78025086	47947	0.0045	0.0055	0.0081	0.0054	0.0087	0.0084	0.0343	0.1421	0.0931
NC_064408.1	78050001	78100000	78075116	47473	0.0047	0.0063	0.0082	0.006	0.0092	0.009	0.0421	0.157	0.0929
NC_064408.1	78200001	78250000	78225095	47752	0.0037	0.0047	0.0063	0.0044	0.0067	0.0065	0.0284	0.1244	0.0757
NC_064408.1	78250001	78300000	78275137	48398	0.0037	0.0048	0.0066	0.0046	0.0071	0.0069	0.0369	0.1445	0.0851
NC_064408.1	78300001	78350000	78325031	48040	0.0039	0.0056	0.0078	0.0052	0.0079	0.0078	0.0458	0.1332	0.066
NC_064408.1	78350001	78400000	78375020	48431	0.0035	0.0045	0.0059	0.0044	0.0072	0.0068	0.0464	0.1876	0.1198
NC_064408.1	78400001	78450000	78424988	48176	0.0038	0.0051	0.0068	0.0048	0.0076	0.0073	0.0406	0.1591	0.09
NC_064408.1	78450001	78500000	78474988	47961	0.0045	0.0058	0.007	0.0057	0.0079	0.0079	0.046	0.1328	0.0842
NC_064408.1	78500001	78550000	78524896	47989	0.0038	0.0053	0.0064	0.0051	0.0075	0.007	0.0573	0.1714	0.0773
NC_064408.1	78550001	78600000	78574892	47641	0.0039	0.0053	0.0066	0.0051	0.0075	0.0074	0.0525	0.1578	0.0928
NC_064408.1	78600001	78650000	78624924	47896	0.0038	0.0051	0.0066	0.0049	0.0073	0.007	0.0504	0.1525	0.0764
NC_064408.1	78650001	78700000	78675007	48148	0.0028	0.0046	0.0057	0.0041	0.0061	0.006	0.0472	0.162	0.0603
NC_064408.1	78700001	78750000	78725013	47890	0.0055	0.0074	0.0081	0.0072	0.0101	0.0092	0.053	0.1667	0.0703
NC_064408.1	78750001	78800000	78775099	47247	0.0044	0.0053	0.0059	0.0053	0.0074	0.0068	0.0427	0.1502	0.0783
NC_064408.1	78800001	78850000	78825048	47814	0.0042	0.0044	0.0058	0.0045	0.0064	0.006	0.0282	0.1056	0.0699
NC_064408.1	78850001	78900000	78875012	47853	0.0043	0.005	0.0056	0.0051	0.0073	0.0065	0.0466	0.1637	0.0863
NC_064408.1	78900001	78950000	78925029	48468	0.0041	0.0043	0.0062	0.0045	0.0064	0.0061	0.0275	0.0893	0.063
NC_064408.1	78950001	79000000	78974924	48033	0.004	0.005	0.0071	0.0049	0.0077	0.0074	0.0437	0.1415	0.0823
NC_064408.1	79000001	79050000	79024979	47742	0.004	0.0055	0.008	0.0053	0.0083	0.0082	0.0508	0.1464	0.0859
NC_064408.1	79050001	79100000	79074994	47373	0.0041	0.0055	0.0069	0.0053	0.0075	0.0073	0.0461	0.1324	0.0693
NC_064408.1	79200001	79250000	79224994	48423	0.0034	0.0041	0.0058	0.0041	0.0061	0.0057	0.0494	0.1233	0.0624
NC_064408.1	79250001	79300000	79275034	48210	0.0034	0.0045	0.0056	0.0044	0.0064	0.0056	0.0506	0.154	0.0466
NC_064408.1	79300001	79350000	79324955	48030	0.0035	0.0043	0.0046	0.0043	0.0061	0.0056	0.0495	0.1679	0.0904
NC_064408.1	79350001	79400000	79375122	48098	0.0052	0.0062	0.0068	0.0062	0.0082	0.0081	0.0416	0.1283	0.0882
NC_064408.1	79400001	79450000	79424855	48074	0.005	0.0065	0.007	0.0064	0.0091	0.008	0.0556	0.1704	0.0694
NC_064408.1	79450001	79500000	79474947	47903	0.0045	0.0057	0.0061	0.0057	0.0073	0.0068	0.0549	0.1322	0.06
NC_064408.1	79500001	79550000	79525032	48511	0.0042	0.005	0.006	0.0052	0.0071	0.0066	0.0667	0.138	0.0725
NC_064408.1	79550001	79600000	79574953	48513	0.0037	0.0045	0.0046	0.0045	0.0053	0.005	0.0529	0.0985	0.0372
NC_064408.1	79600001	79650000	79624997	48439	0.0033	0.0036	0.0044	0.0037	0.0046	0.0043	0.0346	0.0778	0.0338
NC_064408.1	79650001	79700000	79675009	48581	0.0041	0.0045	0.004	0.0045	0.0049	0.0046	0.0282	0.0758	0.0318
NC_064408.1	79700001	79750000	79724945	48377	0.0047	0.0055	0.0055	0.0057	0.0064	0.0061	0.0538	0.0875	0.0371
NC_064408.1	79750001	79800000	79775056	48291	0.0044	0.0052	0.0057	0.0052	0.0071	0.0064	0.046	0.1385	0.0673
NC_064408.1	79800001	79850000	79825040	48418	0.0034	0.0046	0.0048	0.0045	0.0063	0.0055	0.0569	0.1858	0.0603
NC_064408.1	79850001	79900000	79875137	49363	0.0022	0.0018	0.0014	0.002	0.0022	0.0018	0.0006	0.0661	0.0463
NC_064408.1	80000001	80050000	80025137	47614	0.0066	0.0062	0.0069	0.0067	0.0078	0.0073	0.0226	0.055	0.044
NC_064408.1	80050001	80100000	80074914	48373	0.0031	0.0039	0.005	0.0038	0.0054	0.0051	0.0447	0.1244	0.0625
NC_064408.1	80100001	80150000	80124827	47822	0.0034	0.0044	0.0057	0.0043	0.0064	0.0059	0.0437	0.1484	0.0618
NC_064408.1	80150001	80200000	80175006	48152	0.0038	0.0052	0.0073	0.005	0.007	0.0068	0.0558	0.1047	0.0371
NC_064408.1	80200001	80250000	80225027	48605	0.0049	0.0054	0.0069	0.0055	0.008	0.0077	0.0325	0.1272	0.0992
NC_064408.1	80250001	80300000	80275059	48091	0.0032	0.0041	0.0057	0.004	0.0063	0.006	0.0409	0.1482	0.0903
NC_064408.1	80300001	80350000	80324851	48140	0.0033	0.0045	0.0048	0.0043	0.0062	0.0055	0.0509	0.1807	0.0662
NC_064408.1	80350001	80400000	80374956	48184	0.0041	0.0053	0.006	0.0054	0.0077	0.0066	0.0753	0.18	0.0659
NC_064408.1	80400001	80450000	80425047	48185	0.0045	0.0056	0.0074	0.0057	0.0085	0.0083	0.0651	0.1543	0.1069
NC_064408.1	80450001	80500000	80475179	48028	0.005	0.0058	0.0074	0.0061	0.0082	0.0076	0.0594	0.1175	0.0579
NC_064408.1	80500001	80550000	80525034	48355	0.0039	0.0047	0.0063	0.0047	0.0064	0.0063	0.049	0.0972	0.0618
NC_064408.1	80550001	80600000	80575108	47416	0.0044	0.0055	0.0077	0.0055	0.0077	0.0077	0.0549	0.1063	0.0663
NC_064408.1	80600001	80650000	80624952	47520	0.0061	0.0064	0.0085	0.0067	0.0086	0.0084	0.0404	0.0693	0.052
NC_064408.1	80650001	80700000	80675194	47659	0.0047	0.005	0.0065	0.0053	0.0069	0.0067	0.0505	0.0843	0.0594
NC_064408.1	80700001	80750000	80724921	47237	0.0043	0.0052	0.0073	0.0053	0.0072	0.0073	0.0568	0.0998	0.0705
NC_064408.1	80750001	80800000	80774897	47754	0.0052	0.0057	0.0076	0.006	0.0082	0.0076	0.0487	0.1042	0.0602
NC_064408.1	80800001	80850000	80825005	48226	0.0047	0.0056	0.0073	0.0057	0.0077	0.0075	0.0445	0.1068	0.0623
NC_064408.1	80850001	80900000	80875085	47466	0.0059	0.0066	0.0084	0.0068	0.0088	0.0084	0.041	0.0859	0.0487
NC_064408.1	80900001	80950000	80925221	47868	0.0055	0.0061	0.0077	0.0064	0.0085	0.0079	0.0487	0.1044	0.0544
NC_064408.1	80950001	81000000	80974783	47351	0.0067	0.0069	0.0083	0.0073	0.0089	0.0088	0.0343	0.0681	0.0638
NC_064408.1	81000001	81050000	81024928	46946	0.0058	0.0068	0.0092	0.007	0.0093	0.0091	0.0537	0.0908	0.0554
NC_064408.1	81050001	81100000	81075074	47833	0.004	0.0049	0.0068	0.005	0.0073	0.0072	0.0633	0.1334	0.0935
NC_064408.1	81100001	81150000	81124846	47567	0.0052	0.0061	0.0082	0.0062	0.0087	0.0085	0.053	0.1149	0.0726
NC_064408.1	81150001	81200000	81175018	47508	0.0053	0.0066	0.0085	0.0067	0.009	0.0086	0.0574	0.1146	0.0549
NC_064408.1	81200001	81250000	81225021	47422	0.0051	0.0061	0.008	0.0062	0.0084	0.0082	0.0485	0.1068	0.0634
NC_064408.1	81250001	81300000	81275017	47535	0.0055	0.0061	0.0084	0.0064	0.0086	0.0082	0.0474	0.0896	0.0527
NC_064408.1	81300001	81350000	81325129	48143	0.0048	0.006	0.0075	0.006	0.008	0.0076	0.0484	0.112	0.0492
NC_064408.1	81350001	81400000	81375126	47713	0.0049	0.0065	0.0084	0.0063	0.0087	0.0085	0.0451	0.1197	0.0535
NC_064408.1	81400001	81450000	81425234	47628	0.0052	0.0068	0.0083	0.0066	0.0094	0.0089	0.0496	0.1403	0.0705
NC_064408.1	81450001	81500000	81475059	47793	0.0058	0.0073	0.0093	0.0073	0.0095	0.0093	0.054	0.1001	0.0454
NC_064408.1	81500001	81550000	81525028	48469	0.0041	0.0051	0.0064	0.0051	0.007	0.0068	0.0495	0.1256	0.0691
NC_064408.1	81550001	81600000	81575092	48073	0.0041	0.0053	0.006	0.0052	0.0077	0.0073	0.0543	0.1743	0.1075
NC_064408.1	81600001	81650000	81625002	47526	0.0051	0.0062	0.0078	0.0061	0.0084	0.008	0.0384	0.1104	0.0574
NC_064408.1	81650001	81700000	81674956	47497	0.0055	0.0066	0.0086	0.0065	0.0093	0.0089	0.0321	0.1181	0.0682
NC_064408.1	81700001	81750000	81724957	47977	0.0045	0.0058	0.0075	0.0055	0.0079	0.0079	0.0329	0.118	0.0717
NC_064408.1	81750001	81800000	81775017	48029	0.0034	0.0047	0.0061	0.0045	0.0064	0.0066	0.0514	0.1343	0.0888
NC_064408.1	81800001	81850000	81824939	48613	0.0027	0.0035	0.0045	0.0034	0.0051	0.005	0.0439	0.1516	0.0973
NC_064408.1	81850001	81900000	81875023	48072	0.004	0.0057	0.0066	0.0056	0.0077	0.0072	0.0715	0.1595	0.0635
NC_064408.1	81900001	81950000	81925222	48218	0.0035	0.0044	0.0065	0.0043	0.0063	0.0063	0.0447	0.1	0.0639
NC_064408.1	81950001	82000000	81975016	48521	0.0048	0.0056	0.0067	0.0057	0.0076	0.0068	0.0522	0.116	0.0427
NC_064408.1	82000001	82050000	82025102	48195	0.004	0.0048	0.0064	0.0049	0.007	0.0067	0.0534	0.1266	0.0781
NC_064408.1	82050001	82100000	82074921	48081	0.0047	0.006	0.0072	0.0059	0.0084	0.0082	0.0533	0.1446	0.0899
NC_064408.1	82100001	82150000	82124996	47969	0.0036	0.0051	0.0067	0.0049	0.0072	0.0069	0.0631	0.1474	0.0653
NC_064408.1	82150001	82200000	82175040	47347	0.0049	0.0066	0.008	0.0065	0.0084	0.0082	0.0585	0.1131	0.0487
NC_064408.1	82200001	82250000	82225038	47722	0.0042	0.0056	0.0074	0.0055	0.0076	0.0074	0.0555	0.1202	0.0515
NC_064408.1	82250001	82300000	82275062	48389	0.0047	0.0052	0.0063	0.0053	0.0071	0.0067	0.0347	0.1071	0.0684
NC_064408.1	82300001	82350000	82325023	47902	0.0045	0.0057	0.0071	0.0056	0.0076	0.0077	0.0501	0.1187	0.0767
NC_064408.1	82350001	82400000	82374801	47746	0.004	0.0054	0.007	0.0053	0.0075	0.007	0.0647	0.137	0.053
NC_064408.1	82400001	82450000	82425036	48000	0.0043	0.0052	0.0072	0.0053	0.0076	0.0072	0.0539	0.1218	0.0621
NC_064408.1	82450001	82500000	82475065	47803	0.0052	0.0063	0.0072	0.0064	0.008	0.0078	0.0538	0.1094	0.0613
NC_064408.1	82500001	82550000	82524819	48115	0.0045	0.006	0.0071	0.0056	0.0078	0.0077	0.0381	0.1233	0.0693
NC_064408.1	82550001	82600000	82575034	47833	0.0045	0.0056	0.0067	0.0058	0.0083	0.0075	0.0727	0.1656	0.0819
NC_064408.1	82700001	82750000	82725159	47864	0.0049	0.0054	0.0066	0.0054	0.0071	0.0069	0.0284	0.0871	0.0559
NC_064408.1	82750001	82800000	82775062	48044	0.0047	0.0052	0.0071	0.0052	0.0076	0.0076	0.0261	0.1056	0.0874
NC_064408.1	82800001	82850000	82824911	47782	0.0056	0.0073	0.0102	0.0068	0.012	0.012	0.0243	0.1865	0.1371
NC_064408.1	82850001	82900000	82875103	47814	0.0061	0.0073	0.0076	0.0073	0.0093	0.0085	0.0384	0.1212	0.0513
NC_064408.1	82900001	82950000	82925159	47797	0.0039	0.0041	0.0054	0.0043	0.0062	0.0059	0.0355	0.1256	0.0898
NC_064408.1	82950001	83000000	82974848	48259	0.0043	0.0047	0.0057	0.0049	0.0065	0.0063	0.0399	0.1079	0.0767
NC_064408.1	83100001	83150000	83124977	47854	0.0037	0.0031	0.0072	0.0034	0.0072	0.0072	-0.0006	0.1219	0.1628
NC_064408.1	83150001	83200000	83174880	48538	0.0028	0.0021	0.0055	0.0024	0.0064	0.0064	-0.0055	0.1995	0.2561
NC_064408.1	83200001	83250000	83225039	48002	0.003	0.002	0.0051	0.0025	0.006	0.0062	0.0052	0.175	0.2684
NC_064408.1	83250001	83300000	83274999	48485	0.0032	0.0026	0.0061	0.0028	0.007	0.007	-0.005	0.186	0.2325
NC_064408.1	83300001	83350000	83324971	48112	0.0032	0.0023	0.0061	0.0027	0.0069	0.007	-0.0047	0.1778	0.2481
NC_064408.1	83350001	83400000	83374964	47695	0.0039	0.003	0.0076	0.0034	0.0083	0.0084	-0.005	0.1631	0.2196
NC_064408.1	83400001	83450000	83424980	47174	0.0038	0.0028	0.0058	0.0033	0.0065	0.0065	0.0027	0.1297	0.1936
NC_064408.1	83450001	83500000	83475231	48897	0.0041	0.003	0.0058	0.0036	0.0066	0.0065	0.0029	0.1197	0.1839
NC_064408.1	83500001	83550000	83524816	48488	0.0041	0.0034	0.007	0.0039	0.0076	0.008	0.0246	0.1379	0.2041
NC_064408.1	83550001	83600000	83574996	48119	0.0051	0.0038	0.007	0.0046	0.0087	0.0091	0.0138	0.1497	0.2385
NC_064408.1	83600001	83650000	83625154	47928	0.0041	0.0038	0.0062	0.0039	0.0068	0.0068	-0.0028	0.113	0.1334
NC_064408.1	83650001	83700000	83675023	48208	0.0036	0.0035	0.005	0.0035	0.0067	0.0068	-0.0058	0.1848	0.2072
NC_064408.1	83700001	83750000	83725053	48215	0.004	0.0033	0.0054	0.0036	0.007	0.0068	0.0039	0.17	0.2018
NC_064408.1	83750001	83800000	83774921	48088	0.0056	0.0049	0.0081	0.0052	0.0093	0.0092	0.0003	0.1268	0.1549
NC_064408.1	83800001	83850000	83824990	47469	0.0038	0.0037	0.0062	0.0037	0.0068	0.0067	-0.0038	0.127	0.1361
NC_064408.1	83850001	83900000	83875009	48711	0.0026	0.0022	0.0036	0.0024	0.0044	0.0043	-0.0029	0.1432	0.1797
NC_064408.1	83900001	83950000	83924898	48094	0.0039	0.0034	0.0059	0.0036	0.0076	0.0075	-0.0034	0.1823	0.2191
NC_064408.1	83950001	84000000	83974843	47804	0.0043	0.004	0.0056	0.0041	0.0074	0.0073	-0.0006	0.1629	0.1795
NC_064408.1	84000001	84050000	84025004	47894	0.0042	0.0037	0.0065	0.004	0.0071	0.007	0.0009	0.1255	0.144
NC_064408.1	84050001	84100000	84075280	48700	0.0025	0.0027	0.0053	0.0026	0.006	0.006	-0.0041	0.1941	0.1824
NC_064408.1	84100001	84150000	84124896	49031	0.0043	0.0033	0.0032	0.0036	0.0035	0.0032	-0.1234	-0.1724	-0.0032
NC_064408.1	84150001	84200000	84174844	48858	0.0036	0.0035	0.004	0.0036	0.0058	0.006	-0.0036	0.1655	0.1895
NC_064408.1	84200001	84250000	84225018	48010	0.0043	0.0043	0.0068	0.0042	0.0077	0.0076	-0.0072	0.1401	0.1415
NC_064408.1	84250001	84300000	84274966	47935	0.0035	0.0033	0.0073	0.0034	0.0084	0.0084	-0.0038	0.2029	0.2172
NC_064408.1	84300001	84350000	84325187	48078	0.0045	0.0043	0.0071	0.0043	0.0079	0.0078	-0.0021	0.1315	0.1458
NC_064408.1	84350001	84400000	84375125	48005	0.0032	0.0038	0.0066	0.0035	0.0075	0.0074	-0.0035	0.1903	0.1589
NC_064408.1	84400001	84450000	84425049	47057	0.0033	0.0037	0.0073	0.0035	0.0085	0.0084	0.0017	0.2183	0.2004
NC_064408.1	84450001	84500000	84474859	48041	0.0028	0.0027	0.0056	0.0027	0.0057	0.0056	-0.0002	0.1377	0.1467
NC_064408.1	84500001	84550000	84524979	48370	0.0022	0.003	0.0052	0.0026	0.0058	0.0059	-0.0037	0.2135	0.1664
NC_064408.1	84550001	84600000	84574819	47709	0.0044	0.0048	0.0065	0.0046	0.0072	0.0071	0.0003	0.1157	0.1026
NC_064408.1	84600001	84650000	84625023	47699	0.0055	0.0056	0.0063	0.0057	0.0077	0.0075	0.0103	0.1055	0.096
NC_064408.1	84650001	84700000	84675000	48289	0.0039	0.0043	0.0073	0.0046	0.0077	0.0074	0.0555	0.1416	0.1157
NC_064408.1	84700001	84750000	84725053	47840	0.0042	0.0042	0.0058	0.0042	0.0084	0.0082	0.0027	0.217	0.2132
NC_064408.1	84750001	84800000	84774967	48044	0.0036	0.0038	0.0072	0.0037	0.0084	0.0082	-0.0035	0.1997	0.1872
NC_064408.1	84800001	84850000	84825071	48904	0.0023	0.0028	0.0056	0.0025	0.0075	0.0073	-0.002	0.3039	0.2538
NC_064408.1	84850001	84900000	84874930	47830	0.0029	0.0037	0.0076	0.0033	0.0079	0.0079	-0.0035	0.195	0.1555
NC_064408.1	84900001	84950000	84925036	48097	0.0028	0.0035	0.0069	0.0031	0.008	0.0079	-0.0051	0.2403	0.1934
NC_064408.1	84950001	85000000	84974844	47739	0.0025	0.0033	0.0063	0.0029	0.0072	0.0071	-0.0022	0.2338	0.1825
NC_064408.1	85000001	85050000	85024803	47495	0.0046	0.0047	0.008	0.0047	0.0087	0.0083	0.0057	0.1405	0.1244
NC_064408.1	85050001	85100000	85075229	47957	0.004	0.0046	0.0077	0.0045	0.0077	0.0077	0.0172	0.1185	0.1001
NC_064408.1	85100001	85150000	85124878	47412	0.0038	0.0043	0.0076	0.0041	0.0082	0.008	0.0089	0.1697	0.137
NC_064408.1	85150001	85200000	85174863	47402	0.0062	0.0062	0.0083	0.0062	0.0093	0.0091	0.0025	0.1042	0.0952
NC_064408.1	85200001	85250000	85224986	47803	0.0044	0.0049	0.0082	0.0046	0.0094	0.0093	-0.0048	0.1793	0.1596
NC_064408.1	85250001	85300000	85274865	47668	0.003	0.0034	0.0067	0.0031	0.008	0.0079	-0.0044	0.2296	0.2076
NC_064408.1	85300001	85350000	85324892	46739	0.0049	0.0054	0.0084	0.0052	0.0094	0.0093	0.0049	0.1517	0.1295
NC_064408.1	85350001	85400000	85375136	47605	0.0038	0.0055	0.0099	0.0048	0.0103	0.0105	0.0083	0.1943	0.142
NC_064408.1	85400001	85450000	85425021	47482	0.0033	0.0043	0.0082	0.0038	0.009	0.0089	-0.0023	0.2107	0.1651
NC_064408.1	85450001	85500000	85474797	47667	0.0032	0.004	0.0074	0.0036	0.0083	0.0082	-0.0008	0.2092	0.17
NC_064408.1	85500001	85550000	85524986	47063	0.0037	0.0042	0.008	0.004	0.0085	0.0082	0.0007	0.1715	0.1385
NC_064408.1	85550001	85600000	85575092	47797	0.0031	0.0034	0.0067	0.0032	0.0068	0.0067	-0.004	0.155	0.1374
NC_064408.1	85600001	85650000	85625025	47646	0.0026	0.0033	0.0065	0.0029	0.0069	0.0069	-0.0062	0.2009	0.163
NC_064408.1	85650001	85700000	85675006	48133	0.0032	0.0036	0.0058	0.0034	0.0075	0.0073	-0.0032	0.2263	0.1958
NC_064408.1	85700001	85750000	85725066	48419	0.0032	0.0031	0.0046	0.0031	0.0068	0.0068	-0.0093	0.2416	0.2525
NC_064408.1	85750001	85800000	85775030	48378	0.0026	0.0026	0.0054	0.0026	0.0068	0.0067	-0.0092	0.2423	0.2388
NC_064408.1	85800001	85850000	85824891	48459	0.0026	0.0026	0.0042	0.0026	0.0054	0.0054	-0.0088	0.203	0.2067
NC_064408.1	85850001	85900000	85874960	48235	0.0029	0.0031	0.0044	0.003	0.0066	0.0065	-0.0048	0.2454	0.2413
NC_064408.1	85900001	85950000	85924905	48067	0.0027	0.0026	0.0049	0.0027	0.0049	0.0049	0.0028	0.116	0.1183
NC_064408.1	85950001	86000000	85974939	48136	0.0035	0.0033	0.006	0.0034	0.0073	0.0073	-0.0052	0.1862	0.2046
NC_064408.1	86000001	86050000	86024994	48068	0.0034	0.0034	0.0061	0.0034	0.0072	0.0072	-0.0045	0.1841	0.1896
NC_064408.1	86050001	86100000	86075108	47745	0.0027	0.0031	0.0056	0.0029	0.0061	0.0061	-0.0038	0.1735	0.1521
NC_064408.1	86200001	86250000	86224766	47078	0.0027	0.0034	0.006	0.0031	0.0073	0.0072	-0.0029	0.2359	0.1893
NC_064408.1	86250001	86300000	86275009	48452	0.0026	0.0034	0.0067	0.003	0.0077	0.0076	-0.0017	0.2442	0.1938
NC_064408.1	86300001	86350000	86324951	48074	0.0032	0.0035	0.0066	0.0033	0.0078	0.0078	-0.0037	0.2108	0.2014
NC_064408.1	86350001	86400000	86374920	47807	0.0032	0.0033	0.0072	0.0032	0.0074	0.0074	-0.005	0.1646	0.1673
NC_064408.1	86400001	86450000	86424990	48230	0.0031	0.0032	0.0062	0.0031	0.0075	0.0074	-0.005	0.2208	0.2155
NC_064408.1	86450001	86500000	86474932	47278	0.002	0.0046	0.0113	0.0032	0.01	0.0108	-0.0246	0.2264	0.152
NC_064408.1	86500001	86550000	86525042	47737	0.004	0.0057	0.0128	0.0049	0.0128	0.0127	0.001	0.2111	0.1507
NC_064408.1	86550001	86600000	86574771	47997	0.0067	0.0077	0.0127	0.0072	0.0145	0.0142	-0.0038	0.1807	0.148
NC_064408.1	86600001	86650000	86625009	47340	0.0044	0.0046	0.009	0.0045	0.0096	0.0095	0.0011	0.1688	0.1609
NC_064408.1	86650001	86700000	86674867	47094	0.0035	0.004	0.0076	0.0037	0.0089	0.0088	-0.0042	0.2209	0.1932
NC_064408.1	86700001	86750000	86724894	47511	0.0034	0.0038	0.0074	0.0037	0.0084	0.0083	0.0074	0.1995	0.1837
NC_064408.1	86750001	86800000	86775017	47975	0.0027	0.0036	0.0074	0.0031	0.0081	0.008	-0.0025	0.2288	0.1743
NC_064408.1	86800001	86850000	86825209	47289	0.0046	0.0056	0.008	0.0051	0.0099	0.0096	0.0002	0.1949	0.1498
NC_064408.1	86850001	86900000	86875003	47593	0.0038	0.005	0.007	0.0044	0.008	0.008	0.0019	0.1734	0.1212
NC_064408.1	86900001	86950000	86925245	46994	0.0034	0.005	0.008	0.0043	0.009	0.0091	0.0106	0.2099	0.1503
NC_064408.1	86950001	87000000	86974981	48062	0.0032	0.004	0.0054	0.0036	0.0066	0.0065	-0.0021	0.1862	0.138
NC_064408.1	87000001	87050000	87025030	47935	0.0026	0.0034	0.0057	0.003	0.0066	0.0065	0.0001	0.2209	0.1633
NC_064408.1	87050001	87100000	87074925	48369	0.0029	0.0041	0.0062	0.0035	0.0077	0.0075	0.0007	0.2409	0.162
NC_064408.1	87100001	87150000	87125034	47970	0.003	0.0042	0.0051	0.0036	0.008	0.0076	0.0045	0.2969	0.2033
NC_064408.1	87150001	87200000	87174854	48033	0.0024	0.0033	0.0045	0.0029	0.0061	0.006	0.0007	0.2522	0.1874
NC_064408.1	87200001	87250000	87225214	47683	0.0034	0.0044	0.0064	0.0039	0.0072	0.0071	0.002	0.1722	0.1224
NC_064408.1	87250001	87300000	87275089	47788	0.0031	0.0038	0.0055	0.0035	0.007	0.0069	-0.0018	0.2147	0.172
NC_064408.1	87300001	87350000	87325046	48688	0.0024	0.0032	0.0051	0.0028	0.006	0.0058	0.0004	0.2121	0.1525
NC_064408.1	87350001	87400000	87375134	47621	0.0032	0.0038	0.0058	0.0035	0.006	0.006	-0.0046	0.1226	0.0956
NC_064408.1	87400001	87450000	87424863	47559	0.0032	0.004	0.0067	0.0035	0.007	0.0069	-0.0034	0.1581	0.1175
NC_064408.1	87450001	87500000	87474799	47628	0.0032	0.0037	0.0059	0.0034	0.0072	0.0072	-0.006	0.2045	0.1845
NC_064408.1	87500001	87550000	87525195	48296	0.0031	0.0034	0.006	0.0032	0.0074	0.0073	-0.0037	0.2175	0.1959
NC_064408.1	87550001	87600000	87574674	46905	0.0045	0.0051	0.0076	0.0047	0.0098	0.0095	-0.0039	0.2109	0.1763
NC_064408.1	87600001	87650000	87625347	46400	0.0039	0.0047	0.0073	0.0043	0.0075	0.0075	-0.0057	0.1273	0.1008
NC_064408.1	87650001	87700000	87675008	48083	0.0034	0.0043	0.0067	0.0038	0.0077	0.0077	-0.0068	0.1882	0.1492
NC_064408.1	87700001	87750000	87725009	47803	0.0034	0.0043	0.0061	0.0038	0.0078	0.0076	0.0004	0.2207	0.1701
NC_064408.1	87750001	87800000	87774937	47831	0.0041	0.005	0.007	0.0047	0.0081	0.0078	0.0174	0.1666	0.1143
NC_064408.1	87800001	87850000	87824964	47693	0.0039	0.0047	0.007	0.0044	0.0076	0.0075	0.0177	0.1499	0.107
NC_064408.1	87850001	87900000	87874799	48201	0.0041	0.006	0.008	0.0053	0.0084	0.0086	0.0244	0.1473	0.0864
NC_064408.1	87900001	87950000	87925023	47791	0.0054	0.006	0.008	0.0059	0.009	0.0087	0.0132	0.1217	0.0942
NC_064408.1	87950001	88000000	87974957	47886	0.0039	0.0054	0.0081	0.0048	0.0089	0.0087	0.0164	0.1802	0.1119
NC_064408.1	88000001	88050000	88024923	47547	0.0036	0.0055	0.008	0.0047	0.0089	0.0086	0.0236	0.1981	0.104
NC_064408.1	88050001	88100000	88075141	46708	0.004	0.0061	0.0088	0.0052	0.0089	0.0092	0.0156	0.1557	0.0894
NC_064408.1	88100001	88150000	88124998	47844	0.0034	0.0053	0.0077	0.0046	0.0082	0.008	0.0256	0.186	0.0914
NC_064408.1	88150001	88200000	88174697	47140	0.0047	0.0071	0.0083	0.0062	0.0098	0.0093	0.0287	0.1827	0.0789
NC_064408.1	88300001	88350000	88324963	47861	0.0037	0.0057	0.0076	0.005	0.0083	0.0081	0.03	0.1751	0.0892
NC_064408.1	88350001	88400000	88374992	47346	0.0054	0.0072	0.009	0.0065	0.0096	0.0096	0.0173	0.1238	0.0693
NC_064408.1	88400001	88450000	88425004	47544	0.0051	0.0067	0.0078	0.0061	0.0088	0.0085	0.0201	0.1292	0.0686
NC_064408.1	88450001	88500000	88475121	47271	0.0036	0.0057	0.0073	0.0049	0.0078	0.0077	0.0264	0.1668	0.0718
NC_064408.1	88500001	88550000	88525013	47675	0.0039	0.0059	0.0082	0.005	0.0097	0.0095	0.0129	0.2171	0.1325
NC_064408.1	88550001	88600000	88575085	47075	0.0042	0.0062	0.0073	0.0054	0.0084	0.0083	0.0182	0.1657	0.0861
NC_064408.1	88600001	88650000	88624983	47964	0.0033	0.0051	0.0056	0.0044	0.0067	0.0066	0.023	0.1792	0.088
NC_064408.1	88650001	88700000	88675154	49412	0.0055	0.0062	0.0058	0.0064	0.0086	0.0073	0.0507	0.159	0.0748
NC_064408.1	88700001	88750000	88724908	49230	0.003	0.0046	0.0069	0.0045	0.0092	0.0071	0.1053	0.3146	0.0967
NC_064408.1	88750001	88800000	88775176	47419	0.0039	0.0056	0.0071	0.0049	0.0077	0.0074	0.0208	0.1516	0.0678
NC_064408.1	88800001	88850000	88825146	48464	0.0028	0.0043	0.006	0.0037	0.0069	0.0065	0.0244	0.2111	0.1064
NC_064408.1	88850001	88900000	88875001	48233	0.0028	0.0052	0.0039	0.0043	0.0094	0.008	0.0333	0.4212	0.2206
NC_064408.1	88900001	88950000	88924867	47569	0.0035	0.0068	0.0056	0.0061	0.0094	0.0079	0.0838	0.3092	0.0939
NC_064408.1	88950001	89000000	88975066	48141	0.0033	0.0052	0.0043	0.0048	0.0071	0.006	0.0628	0.2583	0.0917
NC_064408.1	89000001	89050000	89024973	48975	0.0023	0.0041	0.0025	0.0036	0.0059	0.0049	0.0588	0.3492	0.1452
NC_064408.1	89050001	89100000	89074885	48630	0.0025	0.0036	0.0024	0.0032	0.0053	0.0046	0.0276	0.2979	0.1646
NC_064408.1	89100001	89150000	89125308	48572	0.0066	0.0099	0.0059	0.009	0.0149	0.0125	0.0429	0.3325	0.169
NC_064408.1	89150001	89200000	89174982	49921	nan	nan	0.0006	nan	nan	nan	nan	nan	nan
NC_064408.1	89200001	89250000	89224967	49817	nan	nan	0.0005	nan	nan	nan	nan	nan	nan
NC_064408.1	89250001	89300000	89274998	49981	nan	nan	nan	nan	nan	nan	nan	nan	nan
NC_064408.1	89300001	89350000	89325015	49907	nan	0.0002	0.0004	nan	nan	0.0003	nan	nan	0.1151
NC_064408.1	89350001	89400000	89375007	49886	nan	0.0007	0.0002	nan	nan	0.0005	nan	nan	0.0757
NC_064408.1	89400001	89450000	89424807	49237	0.0044	0.0064	0.0036	0.0063	0.0108	0.0082	0.0841	0.3844	0.1848
NC_064408.1	89450001	89500000	89474911	47847	0.0049	0.0055	0.0035	0.0058	0.0075	0.0059	0.0567	0.2111	0.0986
NC_064408.1	89500001	89550000	89524980	48786	0.002	0.0028	0.0037	0.0025	0.0045	0.0043	0.0182	0.2019	0.1132
NC_064408.1	89550001	89600000	89574898	48419	0.0023	0.0036	0.0036	0.0031	0.0049	0.0045	0.0267	0.2133	0.0862
NC_064408.1	89700001	89750000	89724969	48031	0.0034	0.0053	0.0062	0.0046	0.0067	0.0065	0.0302	0.1517	0.0519
NC_064408.1	89750001	89800000	89775110	47839	0.0035	0.0053	0.0065	0.0046	0.0075	0.0073	0.0261	0.1816	0.0878
NC_064408.1	89800001	89850000	89824970	46947	0.0046	0.0075	0.0083	0.0065	0.009	0.009	0.0355	0.1497	0.0551
NC_064408.1	89850001	89900000	89874992	48240	0.0027	0.0047	0.0057	0.004	0.0064	0.0063	0.0411	0.1955	0.0788
NC_064408.1	89900001	89950000	89925042	48307	0.0035	0.0054	0.0074	0.0047	0.0081	0.0078	0.0249	0.184	0.0822
NC_064408.1	89950001	90000000	89975036	48038	0.0028	0.0049	0.0069	0.004	0.0075	0.0074	0.0252	0.2075	0.0983
NC_064408.1	90000001	90050000	90025053	47936	0.0033	0.0051	0.007	0.0044	0.0077	0.0074	0.0241	0.1857	0.0871
NC_064408.1	90050001	90100000	90074987	47769	0.005	0.0064	0.0075	0.006	0.0086	0.008	0.0276	0.1345	0.0557
NC_064408.1	90200001	90250000	90225068	46972	0.0039	0.0055	0.0069	0.0048	0.0081	0.0078	0.0126	0.18	0.1001
NC_064408.1	90250001	90300000	90274906	47970	0.0039	0.0053	0.0072	0.0048	0.0084	0.008	0.0206	0.1844	0.1071
NC_064408.1	90300001	90350000	90324925	48137	0.0028	0.0042	0.0059	0.0037	0.0069	0.0065	0.0205	0.2122	0.1066
NC_064408.1	90350001	90400000	90374885	48402	0.0032	0.005	0.0062	0.0043	0.0074	0.0069	0.0264	0.2097	0.0923
NC_064408.1	90400001	90450000	90424976	47190	0.0047	0.0063	0.0068	0.0057	0.0081	0.0078	0.0176	0.1459	0.068
NC_064408.1	90450001	90500000	90475138	47632	0.0048	0.0067	0.0078	0.0061	0.0085	0.0081	0.0313	0.1283	0.0435
NC_064408.1	90500001	90550000	90524953	48199	0.0034	0.0048	0.0058	0.0042	0.0072	0.007	0.0121	0.1988	0.1161
NC_064408.1	90550001	90600000	90574940	48090	0.0044	0.005	0.0049	0.0047	0.0057	0.0057	0.0007	0.0797	0.0518
NC_064408.1	90600001	90650000	90625030	47507	0.0031	0.0045	0.0057	0.0039	0.0066	0.0065	0.0151	0.1854	0.104
NC_064408.1	90650001	90700000	90674870	48193	0.0025	0.0043	0.0066	0.0036	0.0068	0.0065	0.0303	0.1906	0.0779
NC_064408.1	90800001	90850000	90824979	48019	0.0026	0.0043	0.0066	0.0036	0.0072	0.0071	0.0227	0.2153	0.1139
NC_064408.1	90850001	90900000	90875121	47271	0.004	0.0044	0.0068	0.0042	0.0085	0.0082	0.0059	0.2	0.1675
NC_064408.1	90900001	90950000	90924778	47613	0.0039	0.0046	0.0077	0.0044	0.0086	0.0085	0.0215	0.1811	0.1434
NC_064408.1	90950001	91000000	90974662	47405	0.004	0.0045	0.0069	0.0043	0.0082	0.0078	0.0077	0.1797	0.1373
NC_064408.1	91000001	91050000	91025117	47509	0.0037	0.0036	0.007	0.0037	0.008	0.0079	0.0024	0.1796	0.1866
NC_064408.1	91050001	91100000	91074894	47354	0.0045	0.0038	0.0061	0.0042	0.0083	0.0084	0.0034	0.1874	0.2361
NC_064408.1	91100001	91150000	91125152	48213	0.0032	0.0025	0.0071	0.0028	0.0075	0.0075	-0.0123	0.1784	0.2191
NC_064408.1	91150001	91200000	91174809	47546	0.0038	0.0031	0.0077	0.0034	0.0087	0.0087	-0.0052	0.1862	0.2288
NC_064408.1	91200001	91250000	91224949	47768	0.0048	0.0049	0.0075	0.0048	0.0089	0.0089	-0.0081	0.1574	0.1607
NC_064408.1	91250001	91300000	91275320	47758	0.0048	0.0054	0.0077	0.005	0.0087	0.0085	-0.0019	0.1423	0.1154
NC_064408.1	91300001	91350000	91324973	47857	0.0045	0.0053	0.0079	0.0049	0.0099	0.0098	-0.0019	0.2077	0.1729
NC_064408.1	91350001	91400000	91374846	47440	0.0044	0.0048	0.0074	0.0047	0.0094	0.009	0.0049	0.2012	0.1738
NC_064408.1	91400001	91450000	91424914	47732	0.0045	0.0051	0.009	0.0048	0.0096	0.0096	0.0015	0.1584	0.1423
NC_064408.1	91450001	91500000	91474857	46831	0.0037	0.0041	0.0075	0.0039	0.008	0.008	0.003	0.1655	0.1476
NC_064408.1	91500001	91550000	91524824	47309	0.0031	0.0032	0.0081	0.0032	0.0083	0.0084	0.0014	0.1873	0.1949
NC_064408.1	91550001	91600000	91575005	47860	0.0032	0.0033	0.0068	0.0033	0.0078	0.0078	0.0058	0.2024	0.2052
NC_064408.1	91600001	91650000	91625059	48032	0.0035	0.0035	0.0065	0.0035	0.0075	0.0074	-0.0041	0.1754	0.1779
NC_064408.1	91650001	91700000	91674979	47807	0.0025	0.0029	0.0066	0.0027	0.0077	0.0079	-0.0095	0.2483	0.2413
NC_064408.1	91700001	91750000	91725083	47497	0.004	0.0041	0.0079	0.0041	0.0087	0.0086	0.0049	0.1717	0.1672
NC_064408.1	91750001	91800000	91774985	47658	0.0033	0.0033	0.0084	0.0032	0.0089	0.0089	-0.0077	0.2015	0.2076
NC_064408.1	91800001	91850000	91824942	47957	0.0032	0.0034	0.0081	0.0034	0.0091	0.0091	0.0038	0.2235	0.2172
NC_064408.1	91850001	91900000	91874928	47719	0.0032	0.003	0.0079	0.0031	0.0093	0.0091	-0.0047	0.2449	0.2572
NC_064408.1	91900001	91950000	91924851	47678	0.0027	0.0027	0.0078	0.0027	0.0091	0.009	-0.0068	0.2641	0.2716
NC_064408.1	91950001	92000000	91974947	47723	0.0029	0.0036	0.0077	0.0033	0.0098	0.0102	-0.0024	0.2897	0.2762
NC_064408.1	92000001	92050000	92024982	47903	0.0032	0.0037	0.0067	0.0034	0.0073	0.0074	-0.008	0.1827	0.1634
NC_064408.1	92050001	92100000	92075135	47960	0.0032	0.0036	0.0052	0.0033	0.0063	0.0064	-0.0065	0.1835	0.1671
NC_064408.1	92100001	92150000	92124926	47778	0.0038	0.0046	0.0055	0.0041	0.0084	0.0083	-0.007	0.2529	0.2079
NC_064408.1	92150001	92200000	92175114	48242	0.0022	0.0025	0.0048	0.0023	0.0082	0.0081	-0.0089	0.3787	0.3662
NC_064408.1	92200001	92250000	92224925	48742	0.0019	0.0018	0.0032	0.0018	0.0075	0.0075	-0.0103	0.4594	0.4717
NC_064408.1	92250001	92300000	92275085	48417	0.0022	0.0037	0.0044	0.0032	0.0091	0.0084	0.0408	0.4414	0.3083
NC_064408.1	92300001	92350000	92324844	47535	0.0031	0.006	0.0055	0.0051	0.01	0.0085	0.0591	0.3619	0.1549
NC_064408.1	92350001	92400000	92374970	48225	0.0027	0.0057	0.0053	0.0048	0.0099	0.0084	0.066	0.3938	0.1667
NC_064408.1	92400001	92450000	92425016	48227	0.0015	0.0041	0.0048	0.0033	0.0075	0.0067	0.0773	0.4174	0.1739
NC_064408.1	92450001	92500000	92474815	48103	0.0029	0.0056	0.0067	0.0048	0.0098	0.009	0.0527	0.3282	0.1594
NC_064408.1	92500001	92550000	92524994	47155	0.0033	0.0055	0.0078	0.0047	0.0087	0.0083	0.0363	0.2113	0.1004
NC_064408.1	92550001	92600000	92575047	47449	0.0038	0.0058	0.0091	0.0052	0.0096	0.0093	0.0418	0.1918	0.1008
NC_064408.1	92600001	92650000	92624911	47955	0.0037	0.0062	0.0078	0.0054	0.0092	0.0087	0.0511	0.2132	0.0917
NC_064408.1	92650001	92700000	92674939	47531	0.0042	0.0063	0.0078	0.0057	0.0093	0.0089	0.0452	0.1974	0.0968
NC_064408.1	92700001	92750000	92725130	46977	0.0039	0.0063	0.0086	0.0055	0.0093	0.0092	0.0366	0.1856	0.0926
NC_064408.1	92750001	92800000	92775002	47648	0.0038	0.0062	0.0067	0.0055	0.0086	0.008	0.0489	0.2181	0.091
NC_064408.1	92800001	92850000	92824845	47587	0.0035	0.006	0.0076	0.0052	0.009	0.0086	0.0444	0.2188	0.0997
NC_064408.1	92850001	92900000	92875058	47733	0.0032	0.0051	0.007	0.0045	0.0082	0.0077	0.0374	0.2204	0.1049
NC_064408.1	92900001	92950000	92924825	47751	0.0031	0.0054	0.009	0.0045	0.0091	0.0088	0.0355	0.1996	0.0907
NC_064408.1	92950001	93000000	92975070	47460	0.0045	0.0068	0.0091	0.006	0.0094	0.0094	0.0346	0.1502	0.0699
NC_064408.1	93100001	93150000	93125028	47333	0.0033	0.0056	0.0072	0.0051	0.0078	0.0078	0.0718	0.1791	0.0844
NC_064408.1	93150001	93200000	93174957	47587	0.0041	0.007	0.0081	0.0067	0.0088	0.0089	0.0949	0.1646	0.0675
NC_064408.1	93200001	93250000	93224852	47234	0.0046	0.0072	0.0079	0.0069	0.0089	0.0087	0.078	0.1533	0.057
NC_064408.1	93250001	93300000	93275121	47891	0.0047	0.0071	0.0082	0.0068	0.0086	0.0085	0.074	0.1254	0.0435
NC_064408.1	93300001	93350000	93325172	48858	0.0037	0.0055	0.0055	0.0053	0.0058	0.0065	0.0704	0.0958	0.0646
NC_064408.1	93350001	93400000	93375025	49711	nan	nan	nan	nan	nan	nan	nan	nan	nan
NC_064408.1	93400001	93450000	93425019	49883	nan	nan	nan	nan	nan	nan	nan	nan	nan
NC_064408.1	93450001	93500000	93474966	47781	0.005	0.0061	0.0072	0.006	0.0073	0.0073	0.0432	0.0724	0.0418
NC_064408.1	93500001	93550000	93525065	47758	0.0032	0.007	0.0079	0.0064	0.0079	0.0082	0.1108	0.1651	0.0372
NC_064408.1	93550001	93600000	93575037	47979	0.0023	0.0041	0.0055	0.0038	0.0058	0.0058	0.0819	0.1842	0.0806
NC_064408.1	93600001	93650000	93624988	47986	0.0029	0.0051	0.0079	0.0044	0.0088	0.0086	0.0484	0.2358	0.1208
NC_064408.1	93650001	93700000	93675186	49161	0.0033	0.0041	0.0051	0.004	0.0055	0.0054	0.043	0.1124	0.0738
NC_064408.1	93700001	93750000	93724919	49729	nan	nan	0.0007	nan	nan	nan	nan	nan	nan
NC_064408.1	93750001	93800000	93774847	49401	0.004	0.0053	0.0054	0.0052	0.0058	0.0064	0.0585	0.0842	0.0709
NC_064408.1	93800001	93850000	93824957	48031	0.0042	0.0056	0.0081	0.0052	0.0083	0.0082	0.0364	0.1375	0.0759
NC_064408.1	93850001	93900000	93874980	47848	0.0031	0.0051	0.0069	0.0044	0.0085	0.008	0.0329	0.2419	0.1245
NC_064408.1	93900001	93950000	93924962	48079	0.0032	0.0052	0.0078	0.0045	0.0085	0.0083	0.0356	0.21	0.109
NC_064408.1	93950001	94000000	93974953	48169	0.0035	0.006	0.0074	0.0055	0.0083	0.0079	0.0757	0.1955	0.0723
NC_064408.1	94000001	94050000	94024865	47288	0.0037	0.006	0.0075	0.0056	0.0079	0.0078	0.074	0.1552	0.0614
NC_064408.1	94050001	94100000	94074973	48303	0.003	0.0054	0.0067	0.0048	0.0078	0.0075	0.0644	0.221	0.0928
NC_064408.1	94100001	94150000	94124948	47729	0.003	0.0049	0.0079	0.0042	0.0083	0.008	0.0371	0.2087	0.1016
NC_064408.1	94150001	94200000	94174947	47752	0.0029	0.005	0.0084	0.0043	0.0087	0.0086	0.0407	0.2134	0.1154
NC_064408.1	94200001	94250000	94225134	47614	0.0036	0.0055	0.0073	0.0054	0.0085	0.008	0.0879	0.201	0.0946
NC_064408.1	94250001	94300000	94275020	47261	0.0042	0.0065	0.0088	0.006	0.0095	0.0092	0.0548	0.1694	0.0781
NC_064408.1	94400001	94450000	94425005	48074	0.0026	0.0046	0.0077	0.0039	0.0082	0.008	0.0411	0.2277	0.1185
NC_064408.1	94450001	94500000	94475084	47505	0.0029	0.0047	0.0074	0.0041	0.0081	0.0078	0.0405	0.2204	0.1131
NC_064408.1	94500001	94550000	94525022	47805	0.0041	0.0059	0.008	0.0053	0.0085	0.0084	0.0351	0.1544	0.0844
NC_064408.1	94550001	94600000	94575050	47779	0.0039	0.0061	0.0085	0.0055	0.0089	0.0089	0.0511	0.1685	0.0866
NC_064408.1	94600001	94650000	94624967	47589	0.0048	0.0059	0.0066	0.006	0.0075	0.0071	0.0627	0.1101	0.0498
NC_064408.1	94650001	94700000	94675215	47889	0.0035	0.0056	0.0062	0.0053	0.0068	0.0063	0.0777	0.1482	0.0273
NC_064408.1	94700001	94750000	94724914	47748	0.0032	0.0062	0.0067	0.0056	0.0069	0.0069	0.0942	0.155	0.0316
NC_064408.1	94750001	94800000	94774589	46920	0.0037	0.0065	0.0074	0.0061	0.0081	0.0077	0.0849	0.1707	0.0415
NC_064408.1	94800001	94850000	94825149	47792	0.0031	0.0053	0.0069	0.0049	0.0079	0.0073	0.0759	0.2139	0.0738
NC_064408.1	94850001	94900000	94874970	47796	0.0041	0.0067	0.0075	0.0062	0.0093	0.0085	0.0736	0.2085	0.075
NC_064408.1	94900001	94950000	94924981	47755	0.003	0.0054	0.0074	0.0049	0.0077	0.0075	0.0732	0.1851	0.0685
NC_064408.1	94950001	95000000	94974976	47482	0.0046	0.0072	0.0096	0.0067	0.0102	0.01	0.0669	0.1687	0.0741
NC_064408.1	95000001	95050000	95024709	47307	0.0036	0.0052	0.0064	0.0051	0.0076	0.0075	0.081	0.1847	0.1096
NC_064408.1	95050001	95100000	95075147	47614	0.0027	0.0045	0.0057	0.0042	0.0061	0.0062	0.0791	0.1718	0.085
NC_064408.1	95100001	95150000	95125009	47987	0.0035	0.0064	0.0075	0.0063	0.0084	0.008	0.1221	0.1955	0.0581
NC_064408.1	95150001	95200000	95175069	48105	0.0029	0.0047	0.0059	0.0044	0.0068	0.0066	0.0774	0.1947	0.0906
NC_064408.1	95200001	95250000	95224998	48126	0.0029	0.0058	0.0072	0.0051	0.008	0.0085	0.0801	0.2193	0.112
NC_064408.1	95250001	95300000	95274938	47934	0.0038	0.0057	0.0051	0.0054	0.0083	0.0073	0.0672	0.2555	0.1184
NC_064408.1	95300001	95350000	95325013	48026	0.0023	0.0049	0.0049	0.0047	0.0071	0.0062	0.1305	0.3066	0.0941
NC_064408.1	95350001	95400000	95374885	48225	0.0025	0.0045	0.0063	0.0042	0.0065	0.0062	0.0895	0.189	0.061
NC_064408.1	95400001	95450000	95424996	47993	0.0033	0.0053	0.0072	0.0051	0.0079	0.0074	0.0874	0.1952	0.0716
NC_064408.1	95450001	95500000	95475022	48175	0.004	0.0063	0.0063	0.0062	0.0082	0.0074	0.0929	0.2002	0.0592
NC_064408.1	95500001	95550000	95524906	47805	0.0055	0.0074	0.008	0.0074	0.009	0.0086	0.0648	0.1186	0.0454
NC_064408.1	95550001	95600000	95575051	47908	0.004	0.0068	0.0079	0.0062	0.0095	0.009	0.073	0.2133	0.086
NC_064408.1	95600001	95650000	95625172	47476	0.0021	0.0044	0.0072	0.0039	0.007	0.007	0.091	0.2051	0.0817
NC_064408.1	95650001	95700000	95675038	47771	0.0039	0.0054	0.0077	0.0053	0.0078	0.0076	0.0575	0.1334	0.0634
NC_064408.1	95700001	95750000	95724802	47599	0.004	0.0059	0.0085	0.0054	0.0086	0.0086	0.0441	0.1471	0.0771
NC_064408.1	95750001	95800000	95774926	48062	0.0032	0.0043	0.0062	0.004	0.0061	0.006	0.0296	0.1165	0.0583
NC_064408.1	95800001	95850000	95825049	48265	0.0024	0.0046	0.0052	0.004	0.0074	0.0064	0.0731	0.3066	0.1124
NC_064408.1	95850001	95900000	95875017	48029	0.0031	0.0053	0.0077	0.0048	0.0082	0.0077	0.0609	0.1963	0.0731
NC_064408.1	95900001	95950000	95924986	48065	0.0025	0.0043	0.0063	0.0039	0.0066	0.0063	0.0632	0.1977	0.077
NC_064408.1	95950001	96000000	95975025	48317	0.0025	0.0039	0.0051	0.0036	0.0053	0.0052	0.0501	0.1533	0.0594
NC_064408.1	96000001	96050000	96024928	48461	0.0018	0.0025	0.0037	0.0023	0.0036	0.0036	0.0332	0.1245	0.0694
NC_064408.1	96050001	96100000	96075059	48068	0.0028	0.0046	0.0053	0.0041	0.0059	0.0057	0.0536	0.1703	0.0555
NC_064408.1	96100001	96150000	96124904	48456	0.0024	0.0042	0.0054	0.0037	0.0058	0.0054	0.0608	0.1856	0.0533
NC_064408.1	96150001	96200000	96174828	47691	0.0026	0.0044	0.0059	0.0039	0.0067	0.0062	0.0533	0.2129	0.0809
NC_064408.1	96200001	96250000	96225213	47499	0.0037	0.0054	0.0075	0.0049	0.0079	0.0076	0.0401	0.1544	0.071
NC_064408.1	96250001	96300000	96274967	47708	0.003	0.0042	0.0068	0.0039	0.0073	0.007	0.0474	0.1884	0.1098
NC_064408.1	96300001	96350000	96325023	48277	0.0027	0.0045	0.0061	0.004	0.0071	0.0068	0.0574	0.2204	0.1051
NC_064408.1	96350001	96400000	96375051	48181	0.0027	0.0043	0.0057	0.004	0.007	0.0062	0.0664	0.2287	0.0949
NC_064408.1	96400001	96450000	96424910	48438	0.0026	0.0046	0.0058	0.0041	0.0072	0.0063	0.067	0.2455	0.0838
NC_064408.1	96450001	96500000	96474991	48490	0.0022	0.0031	0.0041	0.0028	0.0045	0.0043	0.0381	0.159	0.0715
NC_064408.1	96500001	96550000	96525045	48737	0.0017	0.003	0.0036	0.0026	0.0039	0.004	0.0568	0.1864	0.0857
NC_064408.1	96550001	96600000	96575043	48295	0.0024	0.0039	0.0048	0.0035	0.0055	0.0056	0.0525	0.1864	0.1063
NC_064408.1	96600001	96650000	96624988	48539	0.0024	0.0037	0.0047	0.0033	0.0053	0.0052	0.0416	0.1751	0.0913
NC_064408.1	96650001	96700000	96674906	48117	0.0034	0.0045	0.0059	0.0042	0.006	0.0061	0.0401	0.1098	0.0696
NC_064408.1	96700001	96750000	96725042	48048	0.0033	0.0041	0.0059	0.0042	0.0062	0.0059	0.0602	0.1289	0.0676
NC_064408.1	96750001	96800000	96774863	47684	0.0033	0.0048	0.0069	0.0044	0.0072	0.0071	0.0434	0.1607	0.0862
NC_064408.1	96800001	96850000	96824970	47834	0.003	0.0053	0.0073	0.0047	0.0081	0.0078	0.0636	0.2136	0.0924
NC_064408.1	96850001	96900000	96874912	47641	0.0036	0.0059	0.0069	0.0054	0.0085	0.0079	0.0636	0.2155	0.0872
NC_064408.1	96900001	96950000	96925062	48353	0.0028	0.0052	0.0062	0.0046	0.0086	0.0078	0.0773	0.3021	0.1311
NC_064408.1	96950001	97000000	96975095	47491	0.0037	0.0053	0.0071	0.0049	0.0091	0.0087	0.0436	0.2346	0.1497
NC_064408.1	97000001	97050000	97025132	47657	0.0042	0.0059	0.0076	0.0055	0.0089	0.0086	0.0448	0.1826	0.0991
NC_064408.1	97050001	97100000	97075057	47710	0.0035	0.0049	0.0065	0.0045	0.0074	0.007	0.0399	0.1717	0.0859
NC_064408.1	97100001	97150000	97124928	48101	0.004	0.005	0.0072	0.0048	0.0081	0.0076	0.0321	0.1629	0.0931
NC_064408.1	97150001	97200000	97174964	48142	0.0034	0.0044	0.0072	0.004	0.0083	0.0083	0.0174	0.2083	0.1594
NC_064408.1	97200001	97250000	97225209	47989	0.003	0.0039	0.0064	0.0037	0.0071	0.007	0.025	0.1889	0.1379
NC_064408.1	97250001	97300000	97274925	48112	0.0037	0.0037	0.0064	0.0039	0.0082	0.0079	0.015	0.2083	0.2001
NC_064408.1	97300001	97350000	97325085	48167	0.0025	0.0025	0.0044	0.0025	0.0068	0.0067	0.0004	0.2923	0.2949
NC_064408.1	97350001	97400000	97375077	48269	0.0021	0.0024	0.0047	0.0023	0.0082	0.0083	0.002	0.392	0.385
NC_064408.1	97400001	97450000	97424959	48584	0.0023	0.0025	0.0045	0.0024	0.008	0.0081	-0.0041	0.3779	0.3753
NC_064408.1	97450001	97500000	97474992	48143	0.0023	0.0028	0.0041	0.0026	0.0055	0.0056	0.0133	0.2438	0.2147
NC_064408.1	97500001	97550000	97525057	48789	0.0024	0.0029	0.0046	0.0028	0.0043	0.0044	0.0133	0.0937	0.0753
NC_064408.1	97550001	97600000	97574923	48335	0.003	0.0036	0.0058	0.0034	0.0079	0.0078	0.0164	0.264	0.223
NC_064408.1	97600001	97650000	97624974	48195	0.0037	0.005	0.0062	0.0047	0.0071	0.007	0.038	0.1547	0.0951
NC_064408.1	97650001	97700000	97674918	48258	0.0034	0.0048	0.006	0.0044	0.0064	0.0064	0.0416	0.1353	0.0767
NC_064408.1	97700001	97750000	97724919	48170	0.0039	0.0052	0.0067	0.0049	0.0079	0.0078	0.0348	0.1733	0.118
NC_064408.1	97750001	97800000	97774993	48094	0.0029	0.0033	0.0067	0.0032	0.0072	0.0073	0.0155	0.1923	0.1768
NC_064408.1	97800001	97850000	97824955	48450	0.0027	0.0035	0.0069	0.0033	0.0067	0.0068	0.0358	0.1656	0.127
NC_064408.1	97850001	97900000	97874982	48080	0.0033	0.0039	0.0069	0.0037	0.0074	0.0075	0.0198	0.1718	0.1486
NC_064408.1	97900001	97950000	97925135	48555	0.0027	0.0033	0.0049	0.0031	0.0057	0.0057	0.0207	0.1793	0.1495
NC_064408.1	97950001	98000000	97975016	48258	0.0025	0.0034	0.0045	0.0031	0.0048	0.0047	0.0248	0.1458	0.0701
NC_064408.1	98000001	98050000	98024914	47938	0.0035	0.0051	0.0069	0.0045	0.008	0.0077	0.027	0.1966	0.1082
NC_064408.1	98050001	98100000	98074910	48258	0.0033	0.0046	0.0062	0.0042	0.0071	0.0069	0.0249	0.1807	0.1057
NC_064408.1	98200001	98250000	98225076	47498	0.0046	0.0055	0.0071	0.0052	0.0075	0.0075	0.0142	0.1092	0.0784
NC_064408.1	98250001	98300000	98274808	47093	0.0064	0.0066	0.0081	0.0071	0.0097	0.0095	0.0446	0.117	0.1085
NC_064408.1	98300001	98350000	98324866	48116	0.0039	0.0046	0.0059	0.0044	0.0065	0.0064	0.0213	0.125	0.082
NC_064408.1	98350001	98400000	98375089	48168	0.0026	0.0037	0.0056	0.0033	0.0067	0.0065	0.0246	0.2225	0.1455
NC_064408.1	98400001	98450000	98425242	48083	0.0035	0.0045	0.0079	0.0042	0.008	0.0077	0.0203	0.1607	0.099
NC_064408.1	98450001	98500000	98474975	49649	0.0006	0.0006	0.0004	nan	nan	nan	-0.0043	0.0108	0.0217
NC_064408.1	98500001	98550000	98524953	48321	0.0029	0.0042	0.0065	0.0037	0.0072	0.007	0.021	0.1959	0.117
NC_064408.1	98550001	98600000	98574979	48120	0.003	0.0041	0.0069	0.0037	0.0073	0.0071	0.0154	0.1834	0.1175
NC_064408.1	98600001	98650000	98624976	48025	0.0034	0.0045	0.0069	0.0042	0.0081	0.0075	0.0302	0.2063	0.1199
NC_064408.1	98650001	98700000	98674852	48236	0.0039	0.0048	0.0067	0.0044	0.0082	0.0079	0.0097	0.1898	0.1369
NC_064408.1	98700001	98750000	98725081	48229	0.0038	0.0048	0.0072	0.0044	0.0087	0.0083	0.0123	0.2046	0.1445
NC_064408.1	98750001	98800000	98774947	47772	0.0035	0.0046	0.0068	0.0042	0.0078	0.0075	0.0152	0.1834	0.1208
NC_064408.1	98800001	98850000	98825010	48005	0.0033	0.0049	0.0074	0.0043	0.0084	0.0083	0.0234	0.2124	0.1317
NC_064408.1	98850001	98900000	98874919	47473	0.0033	0.0048	0.0082	0.0042	0.0081	0.008	0.0218	0.1658	0.0991
NC_064408.1	98900001	98950000	98924922	47354	0.0028	0.0046	0.0071	0.0039	0.0075	0.0074	0.0274	0.1984	0.0988
NC_064408.1	98950001	99000000	98975038	47930	0.0043	0.0057	0.0084	0.0052	0.0094	0.0094	0.0185	0.1747	0.1254
NC_064408.1	99000001	99050000	99024917	46885	0.0048	0.006	0.0092	0.0056	0.0097	0.0095	0.0239	0.1469	0.0997
NC_064408.1	99050001	99100000	99075045	47683	0.0046	0.0052	0.0082	0.0051	0.0092	0.0087	0.017	0.1655	0.1163
NC_064408.1	99100001	99150000	99125076	47477	0.004	0.0042	0.0073	0.0042	0.0077	0.0073	0.0157	0.1404	0.1066
NC_064408.1	99150001	99200000	99174977	47985	0.0038	0.0046	0.0071	0.0043	0.0075	0.0073	0.0173	0.1417	0.0962
NC_064408.1	99200001	99250000	99225064	48058	0.0031	0.0048	0.0069	0.0042	0.0084	0.008	0.033	0.2418	0.1399
NC_064408.1	99250001	99300000	99274978	48578	0.0025	0.0038	0.0064	0.0034	0.0074	0.0071	0.028	0.2415	0.152
NC_064408.1	99300001	99350000	99324994	48061	0.0046	0.0045	0.0062	0.0047	0.0069	0.0066	0.0165	0.1019	0.0949
NC_064408.1	99350001	99400000	99374907	48070	0.0027	0.0038	0.004	0.0034	0.0055	0.0053	0.0235	0.2036	0.123
NC_064408.1	99400001	99450000	99424984	48216	0.0028	0.005	0.007	0.0042	0.0088	0.0083	0.035	0.2766	0.1398
NC_064408.1	99450001	99500000	99475015	48239	0.0026	0.0045	0.0064	0.0037	0.0077	0.0071	0.0334	0.2542	0.1188
NC_064408.1	99500001	99550000	99524902	48077	0.002	0.0038	0.0055	0.0031	0.0067	0.0063	0.0366	0.2799	0.1355
NC_064408.1	99550001	99600000	99575078	48561	0.0025	0.0043	0.0068	0.0036	0.0075	0.0073	0.0305	0.235	0.121
NC_064408.1	99600001	99650000	99624868	48143	0.0024	0.0043	0.0062	0.0036	0.0071	0.0069	0.0344	0.2378	0.1199
NC_064408.1	99650001	99700000	99674971	47916	0.0028	0.0039	0.007	0.0035	0.0066	0.0067	0.0158	0.1415	0.0903
NC_064408.1	99700001	99750000	99724840	47658	0.0034	0.0051	0.0074	0.0044	0.0077	0.0076	0.025	0.1683	0.0841
NC_064408.1	99750001	99800000	99774982	48046	0.0027	0.0046	0.0072	0.0039	0.0078	0.0076	0.032	0.2178	0.1104
NC_064408.1	99800001	99850000	99824942	48169	0.0022	0.0041	0.0056	0.0034	0.0074	0.0071	0.0395	0.3059	0.1616
NC_064408.1	99850001	99900000	99875016	48444	0.0021	0.0038	0.0057	0.0031	0.0064	0.0062	0.0333	0.2394	0.1186
NC_064408.1	99900001	99950000	99924998	47854	0.0031	0.0048	0.0076	0.0042	0.0082	0.0079	0.0297	0.2015	0.1137
NC_064408.1	99950001	100000000	99974984	47569	0.0037	0.0051	0.0074	0.0045	0.008	0.0079	0.0187	0.17	0.1031
NC_064408.1	100000001	100050000	100024692	47921	0.0032	0.0045	0.0075	0.004	0.008	0.0078	0.019	0.1861	0.1192
NC_064408.1	100050001	100100000	100074876	48146	0.0027	0.0044	0.0063	0.0038	0.007	0.0069	0.0295	0.2062	0.1095
NC_064408.1	100100001	100150000	100125007	48101	0.0025	0.0048	0.0068	0.0039	0.0082	0.0079	0.0364	0.2712	0.1334
NC_064408.1	100150001	100200000	100174907	47080	0.0036	0.0059	0.0077	0.005	0.0091	0.009	0.0309	0.2194	0.1224
NC_064408.1	100200001	100250000	100225204	47893	0.0027	0.0046	0.0068	0.0038	0.0074	0.0073	0.029	0.216	0.1141
NC_064408.1	100250001	100300000	100274973	47905	0.0033	0.0043	0.0068	0.0041	0.0077	0.007	0.0374	0.1907	0.1034
NC_064408.1	100300001	100350000	100325057	47197	0.0036	0.0061	0.0087	0.0052	0.0098	0.0095	0.0357	0.2182	0.1071
NC_064408.1	100350001	100400000	100375083	48015	0.0025	0.0046	0.0065	0.0038	0.0078	0.0074	0.0372	0.2615	0.1252
NC_064408.1	100400001	100450000	100424962	48150	0.0023	0.0042	0.0066	0.0035	0.0071	0.0071	0.0367	0.2327	0.1221
NC_064408.1	100450001	100500000	100475096	47810	0.0025	0.0038	0.0063	0.0033	0.0068	0.0065	0.0253	0.2109	0.1162
NC_064408.1	100500001	100550000	100524978	48264	0.0023	0.0034	0.0041	0.003	0.0059	0.0052	0.0334	0.2694	0.1363
NC_064408.1	100550001	100600000	100574937	47829	0.0025	0.004	0.005	0.0034	0.0067	0.0063	0.0265	0.2605	0.1428
NC_064408.1	100600001	100650000	100624957	48009	0.0032	0.0047	0.0076	0.0041	0.0081	0.0077	0.0247	0.1937	0.1039
NC_064408.1	100650001	100700000	100675118	48172	0.0036	0.0051	0.0061	0.0045	0.0083	0.008	0.0196	0.2345	0.1528
NC_064408.1	100700001	100750000	100724983	48269	0.0025	0.0038	0.005	0.0034	0.0065	0.0062	0.0343	0.2505	0.1499
NC_064408.1	100750001	100800000	100774912	46887	0.0039	0.0061	0.008	0.0053	0.0104	0.0097	0.0302	0.2542	0.1358
NC_064408.1	100800001	100850000	100825117	48007	0.0033	0.0045	0.0079	0.004	0.0079	0.0078	0.0198	0.1675	0.1076
NC_064408.1	100850001	100900000	100875017	47763	0.0039	0.0066	0.0081	0.0056	0.0095	0.0092	0.0324	0.2093	0.0948
NC_064408.1	100900001	100950000	100925121	47325	0.0043	0.0055	0.0049	0.0053	0.0085	0.0071	0.0395	0.2455	0.1252
NC_064408.1	100950001	101000000	100975064	48292	0.0031	0.0041	0.0051	0.0037	0.0065	0.0063	0.0175	0.2046	0.136
NC_064408.1	101000001	101050000	101024986	48619	0.0028	0.0046	0.0044	0.0039	0.0084	0.0076	0.0321	0.3556	0.2141
NC_064408.1	101050001	101100000	101074951	48315	0.0026	0.0044	0.0044	0.0038	0.0075	0.0072	0.0376	0.3275	0.2017
NC_064408.1	101100001	101150000	101125036	48158	0.0037	0.0056	0.006	0.0049	0.0099	0.009	0.0281	0.3042	0.1805
NC_064408.1	101150001	101200000	101174822	47423	0.0036	0.0045	0.0054	0.0043	0.0076	0.0069	0.0315	0.2266	0.1405
NC_064408.1	101200001	101250000	101224890	48154	0.0036	0.0041	0.0065	0.004	0.0077	0.0074	0.0159	0.1893	0.1505
NC_064408.1	101250001	101300000	101274966	48145	0.0033	0.0044	0.0063	0.004	0.0075	0.0072	0.0201	0.1946	0.1293
NC_064408.1	101300001	101350000	101325003	48306	0.003	0.0043	0.0057	0.0038	0.0068	0.0066	0.0211	0.1951	0.1161
NC_064408.1	101350001	101400000	101374997	48339	0.0026	0.0034	0.0054	0.0031	0.0056	0.0056	0.0161	0.1547	0.1046
NC_064408.1	101400001	101450000	101425239	47416	0.004	0.0053	0.0061	0.005	0.007	0.0065	0.0323	0.134	0.0514
NC_064408.1	101450001	101500000	101474973	48212	0.0029	0.0047	0.0051	0.0042	0.0065	0.0059	0.0492	0.2181	0.0793
NC_064408.1	101500001	101550000	101524985	48363	0.0027	0.0038	0.0042	0.0035	0.0048	0.0045	0.037	0.1421	0.046
NC_064408.1	101550001	101600000	101574903	48398	0.0028	0.0045	0.0057	0.004	0.0058	0.0057	0.0439	0.1429	0.0504
NC_064408.1	101600001	101650000	101624806	47518	0.0025	0.0049	0.006	0.0043	0.0072	0.0064	0.0804	0.2502	0.066
NC_064408.1	101650001	101700000	101675107	47788	0.0028	0.0056	0.0067	0.0048	0.0078	0.0073	0.0652	0.2317	0.0712
NC_064408.1	101700001	101750000	101725083	47729	0.0032	0.0057	0.0069	0.0049	0.0079	0.0074	0.0516	0.2078	0.0699
NC_064408.1	101750001	101800000	101774801	47270	0.0033	0.0049	0.0059	0.0046	0.0074	0.0067	0.0629	0.2119	0.0908
NC_064408.1	101800001	101850000	101824812	47820	0.0036	0.0056	0.0072	0.005	0.0082	0.0076	0.0491	0.1898	0.0768
NC_064408.1	101850001	101900000	101874755	47226	0.0044	0.0085	0.0089	0.0076	0.0134	0.0115	0.0882	0.3142	0.1131
NC_064408.1	101900001	101950000	101925251	46722	0.0038	0.0061	0.0096	0.0052	0.0096	0.0096	0.0271	0.1719	0.089
NC_064408.1	101950001	102000000	101975212	47626	0.0029	0.0047	0.0088	0.004	0.0095	0.0095	0.021	0.2364	0.1564
NC_064408.1	102000001	102050000	102024775	47299	0.0046	0.0053	0.0093	0.005	0.0095	0.0094	0.008	0.1448	0.1145
NC_064408.1	102050001	102100000	102075065	47309	0.0058	0.0068	0.0103	0.0064	0.0121	0.0119	0.0032	0.1786	0.1439
NC_064408.1	102100001	102150000	102124950	48693	0.0022	0.0034	0.0052	0.0029	0.0063	0.006	0.0195	0.2475	0.1437
NC_064408.1	102150001	102200000	102175027	48484	0.0028	0.0035	0.0064	0.0032	0.0066	0.0063	0.0112	0.1729	0.1126
NC_064408.1	102200001	102250000	102225153	47814	0.003	0.0054	0.0082	0.0044	0.0104	0.0099	0.0252	0.292	0.164
NC_064408.1	102250001	102300000	102275040	47705	0.0033	0.0048	0.0083	0.0042	0.0091	0.0088	0.019	0.2162	0.135
NC_064408.1	102300001	102350000	102325123	47290	0.004	0.0057	0.0077	0.005	0.0082	0.0082	0.0174	0.1512	0.0861
NC_064408.1	102350001	102400000	102375026	47737	0.0042	0.0057	0.008	0.0052	0.0089	0.0085	0.028	0.17	0.0944
NC_064408.1	102400001	102450000	102425094	47828	0.0039	0.0058	0.0088	0.005	0.0087	0.0087	0.0197	0.1488	0.0778
NC_064408.1	102450001	102500000	102474990	48212	0.0031	0.0048	0.007	0.0042	0.0074	0.0073	0.0213	0.1772	0.0939
NC_064408.1	102500001	102550000	102525166	47694	0.0027	0.0049	0.0069	0.0041	0.0072	0.0073	0.032	0.1932	0.0892
NC_064408.1	102550001	102600000	102575205	48810	0.0037	0.0058	0.0086	0.005	0.009	0.0087	0.0291	0.1798	0.0851
NC_064408.1	102600001	102650000	102624911	47711	0.0044	0.0062	0.0092	0.0055	0.0096	0.0095	0.0186	0.1578	0.0905
NC_064408.1	102650001	102700000	102674966	47468	0.0043	0.0066	0.0089	0.0057	0.0087	0.0087	0.026	0.1274	0.0475
NC_064408.1	102800001	102850000	102825050	47912	0.0044	0.0049	0.0076	0.0047	0.0088	0.0086	0.0021	0.166	0.1389
NC_064408.1	102850001	102900000	102875109	48149	0.0033	0.0041	0.0064	0.0037	0.0081	0.0079	-0.0021	0.2268	0.1816
NC_064408.1	102900001	102950000	102925095	48511	0.0024	0.0028	0.0046	0.0026	0.0053	0.0052	-0.0029	0.1951	0.1561
NC_064408.1	102950001	103000000	102975003	48263	0.0035	0.004	0.0066	0.0037	0.0075	0.0074	-0.0043	0.1789	0.155
NC_064408.1	103000001	103050000	103024926	48024	0.0034	0.0038	0.007	0.0036	0.0074	0.0073	-0.0035	0.162	0.1421
NC_064408.1	103050001	103100000	103075146	47710	0.0037	0.0041	0.0064	0.0039	0.008	0.0078	-0.0023	0.2005	0.1805
NC_064408.1	103100001	103150000	103124954	47945	0.0038	0.0043	0.0067	0.0041	0.0079	0.0077	0.0012	0.1777	0.1541
NC_064408.1	103150001	103200000	103175058	48050	0.0039	0.0045	0.0079	0.0042	0.009	0.0089	0.0009	0.1953	0.1663
NC_064408.1	103200001	103250000	103225028	47782	0.0047	0.0053	0.0078	0.005	0.0095	0.0093	0.0019	0.1814	0.1548
NC_064408.1	103250001	103300000	103274831	47606	0.004	0.0041	0.0072	0.004	0.0078	0.0076	-0.0024	0.1449	0.1346
NC_064408.1	103300001	103350000	103324950	47963	0.0038	0.0036	0.0071	0.0037	0.008	0.0079	-0.0041	0.1701	0.1794
NC_064408.1	103350001	103400000	103375058	47984	0.0046	0.0045	0.008	0.0045	0.0092	0.0092	-0.0041	0.1693	0.1772
NC_064408.1	103400001	103450000	103425031	47297	0.0039	0.0045	0.0075	0.0042	0.0082	0.0081	0.0049	0.1612	0.1351
NC_064408.1	103450001	103500000	103474984	47986	0.0029	0.0043	0.007	0.0038	0.0075	0.0073	0.0188	0.1942	0.116
NC_064408.1	103500001	103550000	103524918	47951	0.0026	0.0045	0.0071	0.0037	0.0079	0.0079	0.0216	0.2382	0.138
NC_064408.1	103550001	103600000	103574953	48201	0.0034	0.0042	0.0077	0.0039	0.008	0.0076	0.0135	0.1715	0.118
NC_064408.1	103600001	103650000	103625186	47848	0.0032	0.0045	0.0071	0.004	0.0083	0.0083	0.0162	0.2197	0.1627
NC_064408.1	103650001	103700000	103674944	47776	0.0032	0.0042	0.0066	0.0038	0.0073	0.0071	0.013	0.181	0.1191
NC_064408.1	103700001	103750000	103725036	47706	0.0042	0.0053	0.0083	0.0048	0.009	0.0088	0.0106	0.1646	0.1154
NC_064408.1	103750001	103800000	103775060	47516	0.0043	0.0054	0.0089	0.005	0.0095	0.0094	0.014	0.1667	0.1213
NC_064408.1	103800001	103850000	103825189	48437	0.0028	0.0046	0.0072	0.0039	0.0085	0.0082	0.026	0.2483	0.147
NC_064408.1	103850001	103900000	103874874	47093	0.0039	0.0048	0.0081	0.0045	0.0076	0.0077	0.0094	0.1079	0.0775
NC_064408.1	103900001	103950000	103925012	47509	0.004	0.0047	0.0076	0.0045	0.0085	0.0082	0.0158	0.1715	0.1279
NC_064408.1	103950001	104000000	103974995	47694	0.0042	0.005	0.0083	0.0046	0.0081	0.0081	0.0053	0.1188	0.0898
NC_064408.1	104000001	104050000	104024860	47025	0.0035	0.005	0.0075	0.0044	0.0091	0.0089	0.0119	0.2321	0.1534
NC_064408.1	104050001	104100000	104074976	47825	0.0027	0.0042	0.0069	0.0035	0.0069	0.0068	0.0173	0.1805	0.095
NC_064408.1	104100001	104150000	104124950	47039	0.0059	0.0096	0.016	0.0082	0.0171	0.0168	0.0279	0.2159	0.1236
NC_064408.1	104150001	104200000	104174935	47904	0.0071	0.01	0.0135	0.0091	0.0167	0.016	0.0273	0.2171	0.144
NC_064408.1	104200001	104250000	104224719	47283	0.0053	0.0075	0.0135	0.0065	0.0131	0.0134	0.0101	0.1569	0.1111
NC_064408.1	104250001	104300000	104275174	47440	0.003	0.0033	0.0041	0.0032	0.0044	0.0043	0.0152	0.0851	0.0663
NC_064408.1	104300001	104350000	104324756	47579	0.0048	0.0049	0.007	0.005	0.0069	0.0066	0.0165	0.0692	0.045
NC_064408.1	104350001	104400000	104375093	46365	0.0066	0.0069	0.0101	0.0069	0.011	0.0106	0.0106	0.1177	0.0983
NC_064408.1	104400001	104450000	104425021	47957	0.0049	0.0062	0.0099	0.0057	0.0104	0.0103	0.0165	0.1543	0.1116
NC_064408.1	104450001	104500000	104475078	47281	0.005	0.0061	0.0093	0.0056	0.0098	0.0095	0.0078	0.1388	0.0932
NC_064408.1	104500001	104550000	104524988	47176	0.0045	0.0056	0.0089	0.0051	0.0093	0.0091	0.0088	0.1472	0.1035
NC_064408.1	104550001	104600000	104575220	46916	0.0045	0.0058	0.0089	0.0053	0.0101	0.0096	0.0169	0.187	0.1165
NC_064408.1	104600001	104650000	104625182	47278	0.0041	0.005	0.0083	0.0047	0.0091	0.0088	0.0141	0.176	0.1278
NC_064408.1	104650001	104700000	104674928	47911	0.004	0.0049	0.0077	0.0046	0.008	0.0078	0.0211	0.1423	0.0963
NC_064408.1	104700001	104750000	104725000	47501	0.0032	0.0033	0.0079	0.0032	0.0088	0.0088	0.0031	0.2208	0.2189
NC_064408.1	104750001	104800000	104774932	47210	0.0037	0.0031	0.0085	0.0034	0.0092	0.0093	-0.0067	0.1925	0.234
NC_064408.1	104800001	104850000	104824915	47071	0.0046	0.0043	0.0098	0.0044	0.0107	0.0109	0.0018	0.183	0.2084
NC_064408.1	104850001	104900000	104875056	47911	0.0033	0.0031	0.0081	0.0032	0.0087	0.0087	-0.0047	0.1971	0.2127
NC_064408.1	104900001	104950000	104924952	48051	0.0029	0.0026	0.0068	0.0027	0.007	0.007	-0.0078	0.1721	0.194
NC_064408.1	104950001	105000000	104975043	48014	0.004	0.0027	0.0067	0.0034	0.0084	0.0084	0.008	0.1948	0.279
NC_064408.1	105000001	105050000	105025092	47814	0.0039	0.0032	0.008	0.0036	0.0084	0.0085	-0.0017	0.1588	0.2046
NC_064408.1	105050001	105100000	105075066	47674	0.0038	0.0029	0.0081	0.0034	0.0087	0.0089	-0.0016	0.177	0.2366
NC_064408.1	105100001	105150000	105125045	47507	0.0035	0.0025	0.0072	0.003	0.008	0.0081	-0.0016	0.1856	0.2575
NC_064408.1	105150001	105200000	105174765	47727	0.0037	0.0029	0.0078	0.0033	0.0078	0.0079	-0.0012	0.1373	0.1947
NC_064408.1	105200001	105250000	105225117	47788	0.0038	0.0029	0.0079	0.0033	0.0086	0.0086	-0.0023	0.1766	0.2299
NC_064408.1	105250001	105300000	105275068	47741	0.0027	0.0028	0.0074	0.0027	0.0077	0.0078	-0.0085	0.2034	0.2105
NC_064408.1	105300001	105350000	105324946	47468	0.0041	0.0036	0.0088	0.0038	0.0093	0.0094	-0.0026	0.1671	0.2021
NC_064408.1	105350001	105400000	105375126	48099	0.0037	0.003	0.0079	0.0033	0.0078	0.0078	-0.002	0.1367	0.1792
NC_064408.1	105500001	105550000	105524989	47894	0.0028	0.0023	0.0071	0.0025	0.0087	0.0087	-0.0078	0.2667	0.306
NC_064408.1	105550001	105600000	105574930	47593	0.0051	0.0058	0.0091	0.0057	0.01	0.01	0.0203	0.1509	0.1288
NC_064408.1	105600001	105650000	105625052	48003	0.0032	0.0054	0.0076	0.0046	0.0086	0.0088	0.0429	0.2174	0.1297
NC_064408.1	105650001	105700000	105675004	47997	0.004	0.0053	0.008	0.0049	0.0083	0.0082	0.0219	0.1462	0.0912
NC_064408.1	105700001	105750000	105725175	47441	0.0046	0.0063	0.0083	0.0057	0.0086	0.0085	0.0248	0.1278	0.0668
NC_064408.1	105750001	105800000	105774953	47531	0.0035	0.0051	0.0073	0.0045	0.0082	0.008	0.0277	0.1936	0.111
NC_064408.1	105800001	105850000	105824930	47208	0.0043	0.0059	0.0087	0.0054	0.0094	0.0092	0.027	0.1678	0.1007
NC_064408.1	105850001	105900000	105875175	47340	0.003	0.0055	0.0075	0.0046	0.0083	0.0083	0.0359	0.2183	0.1052
NC_064408.1	105900001	105950000	105924799	48018	0.003	0.0046	0.006	0.0041	0.0076	0.0071	0.0359	0.2337	0.1241
NC_064408.1	105950001	106000000	105975063	47418	0.0039	0.0058	0.0086	0.005	0.009	0.0088	0.0195	0.1688	0.0882
NC_064408.1	106000001	106050000	106025147	47793	0.004	0.006	0.0083	0.0053	0.0089	0.0086	0.0272	0.1712	0.0804
NC_064408.1	106050001	106100000	106074979	47002	0.0048	0.0077	0.0111	0.0068	0.0115	0.0115	0.0381	0.1745	0.0875
NC_064408.1	106100001	106150000	106125029	47475	0.0031	0.005	0.0078	0.0043	0.0078	0.0076	0.0247	0.1712	0.075
NC_064408.1	106150001	106200000	106174961	47572	0.003	0.0047	0.0087	0.0039	0.0094	0.0094	0.0081	0.229	0.1555
NC_064408.1	106200001	106250000	106224958	47923	0.0031	0.0045	0.009	0.0039	0.0095	0.0094	0.0072	0.2192	0.1527
NC_064408.1	106250001	106300000	106275009	47848	0.0028	0.004	0.0081	0.0034	0.0081	0.008	0.0073	0.2	0.1316
NC_064408.1	106300001	106350000	106325071	47325	0.0041	0.0047	0.0089	0.0045	0.0097	0.0091	0.0118	0.183	0.1389
NC_064408.1	106350001	106400000	106374992	47736	0.004	0.0052	0.0091	0.0046	0.0094	0.0092	0.0056	0.1694	0.1161
NC_064408.1	106400001	106450000	106425097	47094	0.0048	0.0056	0.0095	0.0053	0.0101	0.0099	0.0071	0.1594	0.1227
NC_064408.1	106450001	106500000	106474997	47958	0.0042	0.0061	0.0087	0.0055	0.0091	0.0089	0.0314	0.1568	0.0789
NC_064408.1	106500001	106550000	106525248	47998	0.0037	0.0054	0.0081	0.0047	0.0086	0.0084	0.0178	0.1721	0.0953
NC_064408.1	106550001	106600000	106574851	47758	0.004	0.0058	0.0078	0.0051	0.0081	0.0081	0.0197	0.1435	0.0769
NC_064408.1	106600001	106650000	106625079	47580	0.0031	0.0053	0.0057	0.0045	0.0081	0.0074	0.0365	0.2696	0.1203
NC_064408.1	106650001	106700000	106674856	47567	0.0037	0.0058	0.0065	0.005	0.0089	0.0081	0.0276	0.2395	0.1143
NC_064408.1	106700001	106750000	106724945	46628	0.0035	0.0058	0.0071	0.005	0.0087	0.0082	0.0325	0.2243	0.1018
NC_064408.1	106750001	106800000	106774932	47960	0.0032	0.0054	0.0064	0.0046	0.0084	0.0078	0.0326	0.2538	0.1125
NC_064408.1	106800001	106850000	106824915	48062	0.0031	0.0055	0.0074	0.0046	0.0088	0.0083	0.0361	0.2452	0.1079
NC_064408.1	106850001	106900000	106874923	47545	0.0041	0.0064	0.0078	0.0059	0.0085	0.0081	0.0613	0.1601	0.0577
NC_064408.1	106900001	106950000	106925049	47835	0.0031	0.0073	0.0084	0.0072	0.0089	0.0087	0.1674	0.2104	0.0451
NC_064408.1	106950001	107000000	106975002	47697	0.0036	0.0068	0.0074	0.0072	0.0086	0.008	0.1674	0.2055	0.051
NC_064408.1	107000001	107050000	107025054	47660	0.0042	0.0064	0.007	0.0066	0.008	0.0075	0.1151	0.1542	0.0452
NC_064408.1	107050001	107100000	107074835	47436	0.004	0.006	0.0074	0.0065	0.008	0.0071	0.1309	0.1488	0.0209
NC_064408.1	107100001	107150000	107124799	47233	0.006	0.008	0.0091	0.0087	0.0101	0.0093	0.1099	0.1223	0.0332
NC_064408.1	107150001	107200000	107175019	47838	0.0044	0.0069	0.0085	0.0073	0.0092	0.0088	0.1278	0.1592	0.0569
NC_064408.1	107200001	107250000	107225074	47451	0.0038	0.0075	0.0085	0.0078	0.0096	0.0087	0.1622	0.2019	0.0361
NC_064408.1	107250001	107300000	107275003	47477	0.0028	0.0071	0.0076	0.0074	0.0093	0.0084	0.2016	0.2759	0.0535
NC_064408.1	107300001	107350000	107324978	47746	0.0026	0.0056	0.0068	0.0058	0.008	0.007	0.1783	0.2512	0.0534
NC_064408.1	107350001	107400000	107374817	47134	0.0034	0.0071	0.0083	0.0069	0.0088	0.0084	0.139	0.192	0.0357
NC_064408.1	107400001	107450000	107424951	47150	0.0034	0.006	0.0076	0.0062	0.008	0.0077	0.1421	0.1761	0.0531
NC_064408.1	107450001	107500000	107475057	47294	0.0029	0.0062	0.0074	0.0068	0.0083	0.0075	0.2002	0.2339	0.0421
NC_064408.1	107500001	107550000	107524998	48028	0.0031	0.0069	0.0081	0.007	0.0086	0.0081	0.1677	0.2065	0.0338
NC_064408.1	107550001	107600000	107575132	47551	0.0032	0.0067	0.0077	0.007	0.0086	0.008	0.1797	0.2177	0.0463
NC_064408.1	107600001	107650000	107625057	47102	0.003	0.0072	0.0077	0.0076	0.0095	0.0083	0.2017	0.2729	0.0469
NC_064408.1	107650001	107700000	107675119	47747	0.0028	0.0055	0.0063	0.006	0.0075	0.0063	0.1819	0.2313	0.0311
NC_064408.1	107700001	107750000	107725147	47673	0.0027	0.0047	0.0055	0.0046	0.0054	0.0052	0.1071	0.1223	0.0038
NC_064408.1	107750001	107800000	107774973	47579	0.003	0.006	0.0069	0.0063	0.0079	0.0072	0.1767	0.2231	0.047
NC_064408.1	107800001	107850000	107825091	47981	0.0023	0.005	0.0059	0.0057	0.008	0.0059	0.2271	0.307	0.0335
NC_064408.1	107850001	107900000	107874832	47989	0.0027	0.0058	0.0069	0.0062	0.0083	0.0074	0.1882	0.2594	0.0634
NC_064408.1	107900001	107950000	107924717	47541	0.0035	0.0064	0.0071	0.0065	0.0081	0.0079	0.1412	0.1934	0.066
NC_064408.1	107950001	108000000	107974982	47721	0.003	0.0064	0.007	0.0067	0.0088	0.0079	0.1794	0.2671	0.0685
NC_064408.1	108000001	108050000	108024872	48128	0.0021	0.005	0.0058	0.0051	0.0069	0.0063	0.1801	0.2659	0.063
NC_064408.1	108050001	108100000	108075068	47881	0.002	0.0055	0.0063	0.0057	0.0075	0.0068	0.2135	0.2936	0.0563
NC_064408.1	108100001	108150000	108125182	46149	0.0059	0.0134	0.0169	0.0129	0.0162	0.0167	0.1459	0.1712	0.0399
NC_064408.1	108150001	108200000	108175201	46634	0.0045	0.0101	0.0121	0.0108	0.0137	0.0124	0.1996	0.2417	0.0465
NC_064408.1	108200001	108250000	108225022	47679	0.0033	0.0067	0.0078	0.0069	0.0083	0.008	0.1635	0.1912	0.0389
NC_064408.1	108250001	108300000	108275035	48021	0.0035	0.0064	0.0074	0.0065	0.0084	0.0079	0.1396	0.1985	0.0544
NC_064408.1	108300001	108350000	108325064	47829	0.0043	0.0062	0.0063	0.0061	0.0072	0.0069	0.0737	0.126	0.0372
NC_064408.1	108350001	108400000	108375061	48211	0.0032	0.0066	0.0066	0.0063	0.0079	0.0073	0.1274	0.2174	0.0412
NC_064408.1	108500001	108550000	108524945	48228	0.0045	0.0074	0.0084	0.0073	0.0085	0.0085	0.1004	0.1231	0.0285
NC_064408.1	108550001	108600000	108575299	47261	0.0035	0.0074	0.0081	0.0068	0.0088	0.0083	0.1103	0.1896	0.0264
NC_064408.1	108600001	108650000	108625144	47388	0.0028	0.0066	0.0067	0.0062	0.0082	0.0076	0.1389	0.2548	0.0524
NC_064408.1	108650001	108700000	108675017	47573	0.005	0.0076	0.0074	0.0074	0.0085	0.0081	0.0819	0.134	0.0309
NC_064408.1	108700001	108750000	108725235	47602	0.0038	0.0072	0.0082	0.0067	0.0083	0.0081	0.1034	0.1482	0.0206
NC_064408.1	108750001	108800000	108774874	47507	0.004	0.0076	0.0087	0.0072	0.0094	0.0087	0.1079	0.1824	0.0283
NC_064408.1	108800001	108850000	108824964	47706	0.0035	0.0066	0.0073	0.0062	0.0078	0.0075	0.1027	0.1684	0.0287
NC_064408.1	108850001	108900000	108875299	47076	0.0041	0.0076	0.0089	0.0072	0.0092	0.0088	0.1058	0.1644	0.0298
NC_064408.1	108900001	108950000	108924986	48274	0.0031	0.0064	0.0068	0.0059	0.0075	0.0071	0.1117	0.1952	0.0329
NC_064408.1	108950001	109000000	108975094	47927	0.0038	0.0072	0.0083	0.0071	0.0094	0.0086	0.1353	0.2051	0.0421
NC_064408.1	109000001	109050000	109024965	47534	0.0036	0.0075	0.0082	0.0068	0.0087	0.0084	0.1073	0.1767	0.0254
NC_064408.1	109050001	109100000	109075046	48121	0.0029	0.0057	0.0065	0.0056	0.0073	0.0065	0.1376	0.2034	0.0256
NC_064408.1	109100001	109150000	109125054	48234	0.0028	0.0056	0.0065	0.0057	0.0075	0.0066	0.1507	0.219	0.0345
NC_064408.1	109150001	109200000	109175047	47641	0.0038	0.0063	0.0069	0.0064	0.0079	0.007	0.1197	0.1713	0.0261
NC_064408.1	109200001	109250000	109225260	47797	0.0037	0.0065	0.0076	0.0064	0.0078	0.0073	0.1163	0.1481	0.0151
NC_064408.1	109250001	109300000	109275006	47305	0.0035	0.0064	0.0071	0.0065	0.0082	0.0073	0.1397	0.1972	0.0351
NC_064408.1	109300001	109350000	109325053	48226	0.0035	0.0062	0.007	0.0061	0.0077	0.0073	0.1178	0.1742	0.0402
NC_064408.1	109350001	109400000	109375133	48034	0.0031	0.0052	0.0062	0.005	0.0062	0.0062	0.0932	0.1285	0.0322
NC_064408.1	109400001	109450000	109424894	47950	0.0033	0.0053	0.0077	0.0053	0.0079	0.0077	0.1074	0.1732	0.0708
NC_064408.1	109450001	109500000	109475088	47929	0.0033	0.0052	0.0058	0.0055	0.007	0.0059	0.1298	0.1865	0.0294
NC_064408.1	109500001	109550000	109524986	48011	0.0034	0.0046	0.0052	0.0051	0.0065	0.0052	0.1218	0.1745	0.0227
NC_064408.1	109550001	109600000	109574905	48012	0.0038	0.0062	0.0067	0.0064	0.0079	0.0069	0.1258	0.1844	0.0283
NC_064408.1	109600001	109650000	109625089	47808	0.0044	0.0062	0.0074	0.0064	0.0082	0.0075	0.0954	0.1426	0.0388
NC_064408.1	109650001	109700000	109674961	47982	0.0036	0.005	0.0064	0.005	0.0072	0.0063	0.0833	0.167	0.049
NC_064408.1	109700001	109750000	109725010	47732	0.0046	0.0052	0.0068	0.0056	0.0075	0.0066	0.0684	0.1155	0.0402
NC_064408.1	109750001	109800000	109775201	47360	0.004	0.0057	0.0065	0.0056	0.0076	0.007	0.0719	0.1608	0.0576
NC_064408.1	109800001	109850000	109824875	48722	0.0034	0.0036	0.0055	0.0041	0.0053	0.005	0.081	0.0775	0.0461
NC_064408.1	109850001	109900000	109875201	48870	0.0018	0.0014	0.0025	0.0019	0.0027	0.0022	0.0828	0.1042	0.0547
NC_064408.1	109900001	109950000	109924856	49147	0.0027	0.0025	0.0035	0.0031	0.0039	0.0033	0.097	0.0959	0.0382
NC_064408.1	109950001	110000000	109974910	47583	0.004	0.0056	0.0076	0.0057	0.0081	0.0076	0.0947	0.1494	0.0626
NC_064408.1	110000001	110050000	110024766	46767	0.0051	0.0066	0.0089	0.0065	0.0094	0.0091	0.0539	0.1302	0.0704
NC_064408.1	110050001	110100000	110075024	46775	0.0046	0.0072	0.0086	0.0064	0.0104	0.0099	0.0455	0.203	0.0959
NC_064408.1	110100001	110150000	110124764	46818	0.0038	0.0065	0.0087	0.0057	0.0094	0.0092	0.0532	0.1895	0.0842
NC_064408.1	110150001	110200000	110175042	47406	0.0032	0.0057	0.0089	0.005	0.0094	0.0092	0.0583	0.2116	0.102
NC_064408.1	110200001	110250000	110224847	47637	0.0036	0.0061	0.009	0.0054	0.0094	0.0092	0.0534	0.1909	0.0847
NC_064408.1	110250001	110300000	110274992	47550	0.0032	0.005	0.0075	0.0045	0.008	0.0078	0.0519	0.1917	0.0983
NC_064408.1	110300001	110350000	110324898	47523	0.0036	0.0054	0.0084	0.0049	0.0078	0.008	0.0449	0.123	0.0682
NC_064408.1	110350001	110400000	110375095	47387	0.0035	0.0054	0.0068	0.0049	0.0081	0.0075	0.05	0.205	0.0877
NC_064408.1	110400001	110450000	110424868	47950	0.0034	0.0036	0.0065	0.0035	0.0071	0.0071	0.0036	0.1594	0.157
NC_064408.1	110450001	110500000	110474926	48195	0.003	0.003	0.007	0.003	0.0084	0.0084	-0.0042	0.239	0.2451
NC_064408.1	110500001	110550000	110525144	47757	0.0029	0.0032	0.0078	0.0032	0.0086	0.0087	0.0137	0.2292	0.2235
NC_064408.1	110550001	110600000	110575048	47785	0.0031	0.0029	0.0077	0.003	0.0083	0.0083	-0.0069	0.2014	0.2177
NC_064408.1	110600001	110650000	110625016	47738	0.0037	0.0033	0.0082	0.0035	0.0089	0.0089	-0.0068	0.1887	0.2144
NC_064408.1	110650001	110700000	110674890	48079	0.0023	0.0021	0.0061	0.0021	0.0079	0.0078	-0.0103	0.304	0.3164
NC_064408.1	110700001	110750000	110725038	47725	0.0036	0.0031	0.0108	0.0033	0.0114	0.0115	-0.0067	0.2261	0.2586
NC_064408.1	110750001	110800000	110774742	47138	0.0041	0.0038	0.0093	0.0039	0.0097	0.0099	-0.0045	0.177	0.2023
NC_064408.1	110800001	110850000	110824883	46985	0.0043	0.0035	0.0081	0.0038	0.0087	0.0087	-0.0025	0.1497	0.1971
NC_064408.1	110850001	110900000	110874994	47366	0.0037	0.0033	0.008	0.0035	0.0092	0.0092	-0.0056	0.2043	0.2382
NC_064408.1	110900001	110950000	110925040	47130	0.0044	0.0037	0.0098	0.004	0.0101	0.0101	-0.0048	0.1644	0.1996
NC_064408.1	110950001	111000000	110974928	47468	0.0034	0.0032	0.0093	0.0033	0.0091	0.0091	-0.0079	0.1734	0.1885
NC_064408.1	111000001	111050000	111025260	47970	0.0038	0.0027	0.0083	0.0033	0.0091	0.0092	0.0017	0.189	0.2573
NC_064408.1	111050001	111100000	111075124	47312	0.0047	0.0033	0.0086	0.004	0.0096	0.0097	0.0012	0.1652	0.2371
NC_064408.1	111100001	111150000	111125157	47502	0.0037	0.003	0.0083	0.0033	0.0089	0.009	-0.0042	0.1859	0.2328
NC_064408.1	111150001	111200000	111174816	47266	0.0039	0.0036	0.0086	0.0037	0.0091	0.0093	-0.0023	0.1763	0.2071
NC_064408.1	111300001	111350000	111325333	48617	0.0034	0.0028	0.0081	0.0031	0.0091	0.009	0.0003	0.2178	0.2476
NC_064408.1	111350001	111400000	111374932	47346	0.0046	0.0039	0.0085	0.0042	0.0098	0.0098	-0.0025	0.18	0.2179
NC_064408.1	111400001	111450000	111424948	46664	0.0055	0.0043	0.01	0.0049	0.0111	0.0113	-0.0014	0.16	0.216
NC_064408.1	111450001	111500000	111475073	47929	0.0041	0.0031	0.0083	0.0036	0.009	0.009	0.0049	0.1664	0.2277
NC_064408.1	111500001	111550000	111525146	47675	0.0037	0.0026	0.0062	0.0031	0.0071	0.0068	-0.0047	0.1546	0.211
NC_064408.1	111550001	111600000	111574970	49019	0.0017	0.0017	0.0026	0.0017	0.0026	0.0026	-0.0026	0.0744	0.0762
NC_064408.1	111600001	111650000	111624844	47829	0.0036	0.0036	0.0091	0.0036	0.0103	0.0103	-0.0023	0.2318	0.2358
NC_064408.1	111650001	111700000	111674989	47372	0.0024	0.0024	0.0073	0.0023	0.0087	0.0088	-0.0132	0.2864	0.2967
NC_064408.1	111700001	111750000	111724754	47694	0.0028	0.0028	0.0077	0.0028	0.0083	0.0083	-0.007	0.2195	0.2266
NC_064408.1	111750001	111800000	111774972	46952	0.0034	0.0034	0.0098	0.0033	0.0106	0.0105	-0.0092	0.2324	0.2371
NC_064408.1	111800001	111850000	111824832	47751	0.0028	0.0027	0.0077	0.0027	0.0085	0.0085	-0.0113	0.2329	0.2434
NC_064408.1	111850001	111900000	111875120	47225	0.0031	0.0031	0.0083	0.003	0.0088	0.0089	-0.0067	0.2108	0.2221
NC_064408.1	111900001	111950000	111925125	47600	0.004	0.0038	0.008	0.0039	0.0086	0.0086	-0.006	0.1638	0.1752
NC_064408.1	111950001	112000000	111975068	47973	0.0028	0.0027	0.0071	0.0028	0.0077	0.0076	-0.0053	0.2082	0.2179
NC_064408.1	112000001	112050000	112025056	48228	0.0031	0.0027	0.006	0.0029	0.0067	0.0069	0.0099	0.1752	0.2217
NC_064408.1	112050001	112100000	112074873	47809	0.0032	0.0024	0.0061	0.0028	0.0063	0.0063	-0.0011	0.1375	0.192
NC_064408.1	112100001	112150000	112125056	47955	0.0033	0.0023	0.0064	0.0028	0.0069	0.0069	-0.0025	0.1629	0.2292
NC_064408.1	112150001	112200000	112175060	48142	0.0029	0.0023	0.0061	0.0025	0.0061	0.0062	-0.0098	0.1438	0.1967
NC_064408.1	112200001	112250000	112224913	46970	0.0044	0.0034	0.0083	0.0039	0.0093	0.0093	0.0005	0.169	0.2268
NC_064408.1	112250001	112300000	112275003	47090	0.0047	0.004	0.009	0.0043	0.0089	0.009	-0.0022	0.1155	0.1569
NC_064408.1	112300001	112350000	112325028	47647	0.0038	0.0039	0.0081	0.0038	0.0081	0.0083	-0.0016	0.1409	0.1507
NC_064408.1	112350001	112400000	112375162	48158	0.004	0.0044	0.0067	0.0043	0.008	0.0076	0.0083	0.1754	0.1351
NC_064408.1	112400001	112450000	112424853	48636	0.0032	0.0037	0.0057	0.0035	0.0063	0.0062	0.0099	0.1528	0.1238
NC_064408.1	112450001	112500000	112474883	47531	0.0049	0.0056	0.0086	0.0053	0.0098	0.0095	0.0041	0.1624	0.1293
NC_064408.1	112500001	112550000	112524896	47574	0.0047	0.0057	0.0088	0.0053	0.0097	0.0095	0.0073	0.1616	0.1206
NC_064408.1	112550001	112600000	112575017	47831	0.0038	0.0044	0.0068	0.0042	0.0075	0.0074	0.0055	0.1521	0.1232
NC_064408.1	112600001	112650000	112625097	47173	0.0048	0.0056	0.0082	0.0053	0.0093	0.0093	0.0053	0.1541	0.1293
NC_064408.1	112650001	112700000	112675277	48356	0.0036	0.0044	0.0072	0.004	0.008	0.0079	0.0081	0.1834	0.1416
NC_064408.1	112700001	112750000	112724661	48151	0.0047	0.0055	0.0075	0.0052	0.0089	0.0089	0.0129	0.1635	0.1368
NC_064408.1	112750001	112800000	112775091	47158	0.0053	0.0057	0.009	0.0056	0.0098	0.0099	0.0041	0.1341	0.1304
NC_064408.1	112800001	112850000	112825091	47179	0.0042	0.0047	0.0074	0.0045	0.0085	0.0085	0.0047	0.1678	0.149
NC_064408.1	112850001	112900000	112874909	46841	0.0047	0.005	0.0078	0.0049	0.009	0.0089	0.0031	0.1567	0.1418
NC_064408.1	112900001	112950000	112925059	46988	0.0054	0.0058	0.0091	0.0056	0.0102	0.0099	0.0038	0.1497	0.1224
NC_064408.1	112950001	113000000	112975051	47655	0.0041	0.0052	0.0078	0.0048	0.0082	0.0079	0.0233	0.1458	0.0847
NC_064408.1	113000001	113050000	113024994	47105	0.0052	0.0072	0.0095	0.0067	0.0105	0.0099	0.0433	0.1608	0.0753
NC_064408.1	113050001	113100000	113074903	47678	0.0044	0.006	0.0063	0.0057	0.0087	0.0077	0.0433	0.2045	0.0904
NC_064408.1	113100001	113150000	113125042	48136	0.0038	0.005	0.0072	0.0047	0.0075	0.0073	0.0351	0.1374	0.0764
NC_064408.1	113150001	113200000	113175126	48219	0.0034	0.0045	0.0052	0.0043	0.0066	0.0062	0.0403	0.1792	0.0955
NC_064408.1	113200001	113250000	113224910	47920	0.0046	0.0059	0.0061	0.0056	0.0084	0.0074	0.0385	0.1879	0.0854
NC_064408.1	113250001	113300000	113274976	47144	0.0046	0.0063	0.0087	0.0058	0.0089	0.0087	0.0355	0.1298	0.0622
NC_064408.1	113300001	113350000	113324823	47976	0.0043	0.0057	0.0086	0.0053	0.0086	0.0086	0.0342	0.1349	0.0804
NC_064408.1	113350001	113400000	113374894	46958	0.0046	0.0059	0.0076	0.0056	0.0083	0.0082	0.0361	0.1312	0.0827
NC_064408.1	113400001	113450000	113424899	47301	0.0046	0.005	0.0071	0.0051	0.0076	0.0072	0.0267	0.1101	0.0731
NC_064408.1	113450001	113500000	113474977	46793	0.0054	0.0067	0.0087	0.0066	0.0093	0.009	0.0405	0.1186	0.0637
NC_064408.1	113500001	113550000	113524967	47055	0.0053	0.0067	0.0087	0.0064	0.009	0.0088	0.0328	0.1091	0.0581
NC_064408.1	113550001	113600000	113575067	47927	0.0044	0.0056	0.0069	0.0054	0.0074	0.0072	0.0415	0.1145	0.0583
NC_064408.1	113600001	113650000	113625066	47606	0.0049	0.0064	0.0084	0.0062	0.0091	0.0088	0.045	0.1364	0.0716
NC_064408.1	113650001	113700000	113674957	47826	0.0033	0.005	0.0069	0.0046	0.0073	0.0074	0.0524	0.1686	0.096
NC_064408.1	113700001	113750000	113725098	47120	0.0038	0.0056	0.0075	0.0052	0.0075	0.0076	0.0478	0.1271	0.0631
NC_064408.1	113750001	113800000	113774941	47107	0.0049	0.0066	0.0089	0.0062	0.009	0.0089	0.0387	0.1207	0.0626
NC_064408.1	113800001	113850000	113825142	47200	0.0039	0.0056	0.0081	0.0049	0.0082	0.0081	0.0177	0.1399	0.0729
NC_064408.1	113850001	113900000	113875051	47417	0.0043	0.0067	0.0095	0.0058	0.0105	0.0102	0.0244	0.1955	0.0991
NC_064408.1	113900001	113950000	113925041	47688	0.0048	0.0077	0.0092	0.0074	0.0109	0.0102	0.0847	0.1979	0.077
NC_064408.1	113950001	114000000	113974836	47971	0.0052	0.0052	0.0142	0.0054	0.0143	0.0148	0.015	0.1881	0.2078
NC_064408.1	114000001	114050000	114025003	46540	0.0073	0.0101	0.018	0.0103	0.0182	0.0177	0.085	0.1715	0.1069
NC_064408.1	114050001	114100000	114075212	46988	0.0033	0.0056	0.0072	0.0051	0.0076	0.0075	0.0681	0.1714	0.0672
NC_064408.1	114100001	114150000	114125005	47407	0.0043	0.0073	0.0098	0.0068	0.0098	0.01	0.0842	0.1553	0.0644
NC_064408.1	114150001	114200000	114175005	47131	0.0057	0.0085	0.0098	0.0083	0.0108	0.0104	0.0818	0.1476	0.0556
NC_064408.1	114200001	114250000	114225053	47926	0.0035	0.0106	0.0185	0.0087	0.0182	0.0167	0.1102	0.2722	0.0637
NC_064408.1	114250001	114300000	114274976	47451	0.0052	0.0069	0.0088	0.0068	0.0099	0.0092	0.0535	0.1498	0.0673
NC_064408.1	114300001	114350000	114324990	47618	0.0043	0.0062	0.0076	0.0059	0.009	0.0084	0.0622	0.1825	0.081
NC_064408.1	114350001	114400000	114375118	46912	0.0044	0.0064	0.0077	0.0062	0.0088	0.0085	0.0735	0.165	0.0779
NC_064408.1	114400001	114450000	114425073	47211	0.0053	0.007	0.0104	0.0074	0.0117	0.0108	0.0989	0.1793	0.0935
NC_064408.1	114450001	114500000	114475031	47443	0.0051	0.0073	0.0088	0.0082	0.0093	0.0089	0.1416	0.1239	0.04
NC_064408.1	114500001	114550000	114525129	46917	0.0065	0.0085	0.0097	0.0093	0.0105	0.01	0.1087	0.1088	0.038
NC_064408.1	114550001	114600000	114574975	47059	0.0047	0.0072	0.0087	0.0075	0.0089	0.0087	0.1117	0.1252	0.0358
NC_064408.1	114600001	114650000	114624968	47943	0.006	0.0068	0.0081	0.0077	0.0093	0.0083	0.0954	0.1145	0.0429
NC_064408.1	114650001	114700000	114675172	47207	0.0047	0.0074	0.009	0.0078	0.0093	0.0089	0.1255	0.1375	0.0357
NC_064408.1	114700001	114750000	114725208	47491	0.0048	0.0066	0.0075	0.0075	0.009	0.0079	0.1361	0.1648	0.044
NC_064408.1	114750001	114800000	114774880	47813	0.0055	0.0063	0.008	0.0078	0.0092	0.0081	0.1397	0.1306	0.0554
NC_064408.1	114800001	114850000	114824994	47329	0.0046	0.0056	0.0074	0.0068	0.0081	0.0073	0.145	0.1317	0.0492
NC_064408.1	114850001	114900000	114874899	48166	0.0041	0.0058	0.0078	0.0067	0.0083	0.0074	0.155	0.15	0.0398
NC_064408.1	114900001	114950000	114925096	48025	0.0037	0.0053	0.0064	0.0063	0.0077	0.0071	0.1653	0.1818	0.0808
NC_064408.1	114950001	115000000	114974909	47971	0.0052	0.0063	0.0077	0.0078	0.0093	0.0083	0.1543	0.1549	0.074
NC_064408.1	115000001	115050000	115025120	47818	0.0055	0.0058	0.008	0.0071	0.0083	0.0077	0.1111	0.0885	0.0477
NC_064408.1	115050001	115100000	115074915	47675	0.0058	0.0066	0.0085	0.0081	0.0096	0.0089	0.1309	0.1238	0.0697
NC_064408.1	115100001	115150000	115124908	47453	0.0039	0.0058	0.0072	0.0063	0.0082	0.0077	0.129	0.1741	0.0678
NC_064408.1	115150001	115200000	115174858	46902	0.0053	0.0072	0.0083	0.0074	0.0089	0.0086	0.0824	0.1139	0.042
NC_064408.1	115200001	115250000	115224964	47609	0.0058	0.0069	0.0086	0.0073	0.0092	0.009	0.0698	0.1015	0.0598
NC_064408.1	115250001	115300000	115275090	47767	0.0062	0.0066	0.0085	0.0071	0.0087	0.0084	0.0492	0.0695	0.0474
NC_064408.1	115300001	115350000	115325003	47404	0.0061	0.0069	0.0084	0.0073	0.0087	0.0087	0.0593	0.074	0.0517
NC_064408.1	115350001	115400000	115374802	47222	0.005	0.0065	0.0084	0.0064	0.0086	0.0084	0.0518	0.1076	0.0497
NC_064408.1	115400001	115450000	115424969	47279	0.0067	0.007	0.008	0.0079	0.0088	0.0084	0.0673	0.0713	0.0497
NC_064408.1	115450001	115500000	115475073	47969	0.0042	0.0053	0.0061	0.0053	0.0066	0.0065	0.056	0.0998	0.0526
NC_064408.1	115500001	115550000	115525027	47520	0.0055	0.0061	0.0079	0.0067	0.0086	0.0082	0.0685	0.1058	0.0671
NC_064408.1	115550001	115600000	115574941	46936	0.0067	0.0077	0.0089	0.0081	0.0094	0.009	0.0578	0.0756	0.0338
NC_064408.1	115600001	115650000	115624961	46912	0.0066	0.0072	0.0086	0.0078	0.0093	0.0088	0.0617	0.0825	0.0471
NC_064408.1	115650001	115700000	115674895	47281	0.0058	0.0072	0.0085	0.0076	0.0088	0.0087	0.0802	0.087	0.0408
NC_064408.1	115700001	115750000	115725005	47071	0.0063	0.0078	0.0092	0.0082	0.0096	0.0094	0.0772	0.0926	0.0432
NC_064408.1	115750001	115800000	115774815	47358	0.0068	0.0077	0.0086	0.0085	0.0105	0.0089	0.0816	0.1284	0.036
NC_064408.1	115800001	115850000	115824727	46564	0.0115	0.012	0.0136	0.0145	0.0178	0.0142	0.1067	0.1409	0.0419
NC_064408.1	115850001	115900000	115875077	47515	0.0067	0.0071	0.0089	0.0079	0.0092	0.0092	0.0714	0.0662	0.0593
NC_064408.1	115900001	115950000	115925194	47583	0.0062	0.0061	0.0071	0.007	0.0076	0.0073	0.0633	0.0527	0.0398
NC_064408.1	115950001	116000000	115974750	46159	0.0077	0.0082	0.0098	0.0089	0.0103	0.0102	0.0549	0.0671	0.0518
NC_064408.1	116000001	116050000	116025113	46482	0.0087	0.0095	0.0108	0.0109	0.0125	0.0109	0.0911	0.0987	0.0297
NC_064408.1	116050001	116100000	116075169	46355	0.0065	0.0087	0.0103	0.0093	0.011	0.0105	0.1015	0.1155	0.043
NC_064408.1	116100001	116150000	116124979	47103	0.0063	0.0082	0.0101	0.0088	0.0105	0.0103	0.0978	0.1065	0.048
NC_064408.1	116150001	116200000	116174900	46726	0.0058	0.0077	0.0091	0.008	0.01	0.0096	0.0885	0.1265	0.0552
NC_064408.1	116200001	116250000	116225085	46681	0.0061	0.0082	0.0098	0.0085	0.0105	0.0101	0.0882	0.1181	0.047
NC_064408.1	116250001	116300000	116274866	46938	0.0063	0.008	0.0096	0.0086	0.0105	0.0095	0.0924	0.1214	0.0303
NC_064408.1	116300001	116350000	116324817	46001	0.0055	0.0078	0.0097	0.008	0.0095	0.0096	0.0915	0.0964	0.037
NC_064408.1	116350001	116400000	116375035	47578	0.0043	0.0058	0.0076	0.0061	0.0077	0.0076	0.0984	0.116	0.0525
NC_064408.1	116400001	116450000	116425022	47358	0.0049	0.0075	0.0087	0.0077	0.0097	0.0092	0.1114	0.1563	0.0519
NC_064408.1	116450001	116500000	116475011	47154	0.0056	0.0075	0.0092	0.0076	0.0094	0.0093	0.0785	0.1032	0.0452
NC_064408.1	116500001	116550000	116524783	46568	0.0066	0.0084	0.0107	0.009	0.011	0.0106	0.0937	0.1007	0.0447
NC_064408.1	116550001	116600000	116574863	47089	0.0055	0.0073	0.009	0.0079	0.0097	0.0095	0.1052	0.1257	0.0643
NC_064408.1	116600001	116650000	116625139	47467	0.005	0.0067	0.0084	0.0071	0.009	0.0089	0.0945	0.123	0.0678
NC_064408.1	116650001	116700000	116674926	46903	0.0094	0.0126	0.0127	0.0125	0.0137	0.0139	0.0634	0.0879	0.0368
NC_064408.1	116700001	116750000	116725071	47395	0.0047	0.0066	0.0079	0.0069	0.0085	0.0081	0.0989	0.1316	0.0453
NC_064408.1	116750001	116800000	116775079	47034	0.0053	0.0074	0.0097	0.0077	0.0098	0.0097	0.0956	0.1202	0.0552
NC_064408.1	116800001	116850000	116825094	46335	0.0055	0.0073	0.0087	0.0079	0.0096	0.009	0.1063	0.1281	0.048
NC_064408.1	116850001	116900000	116874766	47067	0.0055	0.0065	0.0091	0.0067	0.0095	0.0093	0.0507	0.1121	0.0772
NC_064408.1	116900001	116950000	116925208	46569	0.0054	0.0051	0.0089	0.0052	0.0094	0.0094	-0.0018	0.1184	0.1318
NC_064408.1	116950001	117000000	116974960	46734	0.0055	0.0063	0.0094	0.0062	0.0099	0.0099	0.0262	0.1239	0.1014
NC_064408.1	117000001	117050000	117024953	47006	0.0054	0.006	0.01	0.0057	0.0098	0.0099	0.0048	0.1099	0.0941
NC_064408.1	117050001	117100000	117075380	46262	0.0064	0.0063	0.0098	0.0067	0.0104	0.0106	0.0282	0.1048	0.1217
NC_064408.1	117100001	117150000	117124540	46668	0.0063	0.0056	0.0099	0.006	0.0105	0.0104	0.0016	0.1124	0.1335
NC_064408.1	117150001	117200000	117174927	45714	0.006	0.0059	0.0098	0.0059	0.0103	0.0104	-0.0007	0.1142	0.1252
NC_064408.1	117200001	117250000	117224878	47353	0.0057	0.0055	0.0088	0.0056	0.0094	0.0095	0.0009	0.108	0.1235
NC_064408.1	117250001	117300000	117274654	46650	0.0077	0.0071	0.0106	0.0074	0.0116	0.0114	-0.0005	0.0981	0.1136
NC_064408.1	117300001	117350000	117325092	46489	0.0052	0.0048	0.0095	0.005	0.0104	0.0104	-0.0024	0.1534	0.1727
NC_064408.1	117350001	117400000	117375129	46889	0.0061	0.0058	0.0095	0.006	0.0102	0.0102	0.0037	0.1159	0.1277
NC_064408.1	117400001	117450000	117424876	47124	0.0065	0.0064	0.0092	0.0064	0.0097	0.0096	-0.0058	0.0885	0.0918
NC_064408.1	117450001	117500000	117475257	46160	0.0076	0.0078	0.0108	0.0076	0.0116	0.0116	-0.0041	0.096	0.098
NC_064408.1	117500001	117550000	117525082	47012	0.0048	0.0063	0.0086	0.0059	0.0091	0.009	0.0266	0.1307	0.08
NC_064408.1	117550001	117600000	117574942	47383	0.0059	0.0066	0.0085	0.0067	0.0093	0.0092	0.0314	0.1058	0.0842
NC_064408.1	117600001	117650000	117625016	48012	0.0062	0.0065	0.0087	0.0066	0.0094	0.009	0.0201	0.0971	0.0716
NC_064408.1	117650001	117700000	117674750	46471	0.0069	0.0052	0.0103	0.0063	0.0106	0.0106	0.0215	0.0881	0.1478
NC_064408.1	117700001	117750000	117724953	47217	0.0053	0.0045	0.0112	0.0049	0.0114	0.0115	-0.0006	0.1478	0.1885
NC_064408.1	117750001	117800000	117774781	47235	0.005	0.0047	0.0096	0.0048	0.0102	0.0103	-0.0079	0.1476	0.1752
NC_064408.1	117800001	117850000	117824939	47303	0.0045	0.0039	0.0087	0.0041	0.01	0.0102	-0.0072	0.1879	0.227
NC_064408.1	117850001	117900000	117875063	46696	0.0039	0.0035	0.009	0.0037	0.0094	0.0094	-0.0075	0.1757	0.1985
NC_064408.1	117900001	117950000	117925267	47673	0.0043	0.0037	0.0082	0.0039	0.009	0.0091	-0.005	0.1631	0.2029
NC_064408.1	117950001	118000000	117975061	47151	0.0037	0.0035	0.0074	0.0036	0.0082	0.0082	-0.007	0.1742	0.1902
NC_064408.1	118000001	118050000	118024920	48162	0.0035	0.0034	0.0075	0.0034	0.0081	0.0081	-0.0074	0.176	0.1916
NC_064408.1	118050001	118100000	118075030	47901	0.0031	0.0027	0.0076	0.0028	0.0084	0.0084	-0.0077	0.2141	0.2406
NC_064408.1	118200001	118250000	118225214	46968	0.0032	0.0036	0.0084	0.0033	0.009	0.009	-0.0075	0.2135	0.1981
NC_064408.1	118250001	118300000	118275053	47497	0.0028	0.0031	0.0085	0.0029	0.0093	0.0093	-0.0074	0.2472	0.2345
NC_064408.1	118300001	118350000	118324876	47178	0.0039	0.0043	0.0095	0.0041	0.0101	0.01	-0.0027	0.1964	0.1808
NC_064408.1	118350001	118400000	118374821	47157	0.004	0.0041	0.0096	0.004	0.01	0.0101	-0.0068	0.183	0.1891
NC_064408.1	118400001	118450000	118424876	46912	0.0061	0.0051	0.0107	0.0056	0.0114	0.0115	0.0032	0.1349	0.1785
NC_064408.1	118450001	118500000	118474832	47137	0.0051	0.0043	0.0096	0.0047	0.0102	0.0103	-0.0002	0.1476	0.1901
NC_064408.1	118500001	118550000	118525248	45904	0.0054	0.0051	0.0101	0.0053	0.011	0.011	0.0002	0.1556	0.1773
NC_064408.1	118550001	118600000	118575032	46815	0.0041	0.0039	0.0084	0.004	0.0091	0.0092	0.0031	0.1745	0.1939
NC_064408.1	118600001	118650000	118624944	47082	0.0046	0.0044	0.0089	0.0045	0.0101	0.0102	-0.0028	0.1819	0.1977
NC_064408.1	118650001	118700000	118674827	46439	0.0051	0.0061	0.0087	0.0061	0.0096	0.0097	0.0431	0.1429	0.1182
NC_064408.1	118700001	118750000	118724956	47506	0.0062	0.0082	0.0108	0.0083	0.0112	0.0108	0.0694	0.1218	0.055
NC_064408.1	118750001	118800000	118774882	47027	0.005	0.0068	0.0089	0.0068	0.0092	0.0087	0.0701	0.1224	0.0459
NC_064408.1	118900001	118950000	118924925	47116	0.0044	0.0046	0.0091	0.0046	0.0095	0.0096	0.0091	0.1593	0.1578
NC_064408.1	118950001	119000000	118975054	47455	0.0039	0.0039	0.0074	0.0038	0.0078	0.0078	-0.0087	0.1448	0.1498
NC_064408.1	119000001	119050000	119025012	47417	0.0045	0.0043	0.0075	0.0044	0.0084	0.0084	-0.001	0.1486	0.1649
NC_064408.1	119050001	119100000	119074866	47482	0.0052	0.0049	0.0087	0.005	0.01	0.0101	-0.0022	0.1592	0.183
NC_064408.1	119100001	119150000	119124923	45977	0.0044	0.0043	0.0086	0.0042	0.0097	0.0098	-0.0116	0.1806	0.1923
NC_064408.1	119150001	119200000	119174940	47189	0.0042	0.004	0.0087	0.004	0.0096	0.0096	-0.0088	0.1803	0.1986
NC_064408.1	119200001	119250000	119225167	46316	0.0062	0.005	0.0092	0.0056	0.01	0.0101	0.0021	0.11	0.1603
NC_064408.1	119250001	119300000	119274976	47031	0.0048	0.0048	0.0105	0.0048	0.0105	0.0106	-0.0034	0.1479	0.1566
NC_064408.1	119300001	119350000	119324809	46227	0.0071	0.0062	0.0095	0.0069	0.0103	0.0102	0.0218	0.0895	0.1157
NC_064408.1	119350001	119400000	119374939	46911	0.0052	0.0053	0.0087	0.0056	0.0093	0.0086	0.0341	0.1284	0.0916
NC_064408.1	119400001	119450000	119424909	46609	0.0044	0.0043	0.0086	0.0043	0.0095	0.0094	-0.0074	0.1699	0.1743
NC_064408.1	119450001	119500000	119475058	47032	0.0053	0.0058	0.0105	0.0055	0.0116	0.0115	-0.0043	0.1743	0.1587
NC_064408.1	119600001	119650000	119624762	46910	0.0053	0.005	0.008	0.0051	0.0087	0.0087	0.0012	0.1135	0.1305
NC_064408.1	119650001	119700000	119675129	46966	0.0047	0.005	0.0092	0.0048	0.0099	0.0098	-0.0061	0.1597	0.1496
NC_064408.1	119700001	119750000	119725145	47265	0.0038	0.0046	0.0084	0.0041	0.0093	0.0093	-0.0062	0.1928	0.1626
NC_064408.1	119750001	119800000	119775012	46904	0.0041	0.0045	0.0084	0.0042	0.0094	0.0093	-0.0113	0.1872	0.1731
NC_064408.1	119800001	119850000	119825133	46419	0.0051	0.005	0.0087	0.005	0.0097	0.0095	-0.0066	0.1494	0.1496
NC_064408.1	119850001	119900000	119874879	47440	0.0047	0.0047	0.0089	0.0047	0.0098	0.0095	-0.0021	0.1635	0.1546
NC_064408.1	120000001	120050000	120024878	45805	0.021	0.0163	0.0199	0.0192	0.0244	0.0216	0.0153	0.0661	0.0746
NC_064408.1	120050001	120100000	120075072	46660	0.0068	0.0061	0.0093	0.0067	0.0098	0.0097	0.0206	0.0782	0.1012
NC_064408.1	120100001	120150000	120125129	47172	0.0045	0.0046	0.0083	0.0045	0.0091	0.009	-0.0054	0.1608	0.1541
NC_064408.1	120150001	120200000	120174813	46064	0.0065	0.0069	0.0116	0.0066	0.0118	0.0118	-0.0053	0.1165	0.1098
NC_064408.1	120200001	120250000	120225059	46247	0.0045	0.0053	0.0109	0.0049	0.0113	0.0114	-0.0055	0.1827	0.1588
NC_064408.1	120250001	120300000	120274876	46315	0.0055	0.0063	0.0114	0.0058	0.0122	0.0122	-0.0053	0.171	0.1472
NC_064408.1	120300001	120350000	120324995	46678	0.0055	0.0068	0.0113	0.0062	0.0113	0.0116	0.0006	0.1332	0.1114
NC_064408.1	120350001	120400000	120374936	45191	0.0065	0.0069	0.0112	0.0066	0.0123	0.0122	-0.0065	0.1452	0.1329
NC_064408.1	120400001	120450000	120424969	45940	0.0052	0.0055	0.0107	0.0053	0.0115	0.0114	-0.0051	0.1708	0.1603
NC_064408.1	120450001	120500000	120474997	45816	0.0057	0.0065	0.0103	0.006	0.0116	0.0116	-0.0057	0.1647	0.1469
NC_064408.1	120500001	120550000	120524731	46296	0.0045	0.0051	0.0094	0.0048	0.0104	0.0103	-0.0054	0.186	0.1629
NC_064408.1	120550001	120600000	120575163	46100	0.0047	0.0052	0.0093	0.0049	0.0097	0.0097	-0.0052	0.1483	0.136
NC_064408.1	120600001	120650000	120625072	45614	0.007	0.0059	0.0105	0.0066	0.0114	0.0116	0.0106	0.1141	0.1575
NC_064408.1	120650001	120700000	120674984	47298	0.0049	0.005	0.0088	0.005	0.0095	0.0095	0.0032	0.1402	0.1421
NC_064408.1	120800001	120850000	120824805	46091	0.005	0.0055	0.0102	0.0052	0.0104	0.0104	-0.0044	0.1439	0.1333
NC_064408.1	120850001	120900000	120875363	45403	0.0054	0.006	0.0094	0.0057	0.0109	0.0108	-0.0031	0.1657	0.1488
NC_064408.1	120900001	120950000	120925306	46406	0.0058	0.0068	0.0109	0.0064	0.0123	0.0121	0.0041	0.1721	0.1391
NC_064408.1	120950001	121000000	120974738	46192	0.0051	0.0061	0.0099	0.0056	0.01	0.01	-0.0011	0.1318	0.0975
NC_064408.1	121000001	121050000	121025340	46411	0.0045	0.0068	0.0119	0.0058	0.0136	0.0132	0.0095	0.2419	0.1554
NC_064408.1	121050001	121100000	121075312	47575	0.0047	0.0082	0.0124	0.0067	0.0153	0.0148	0.0165	0.2779	0.1576
NC_064408.1	121100001	121150000	121125147	48516	0.0067	0.0088	0.0143	0.0078	0.0168	0.0165	0.0025	0.2138	0.1601
NC_064408.1	121150001	121200000	121174998	49984	nan	nan	nan	nan	nan	nan	nan	nan	nan
NC_064408.1	121200001	121250000	121224805	48826	0.0025	0.0035	0.0055	0.003	0.0061	0.0061	0.0034	0.1878	0.1462
NC_064408.1	121250001	121300000	121275095	45696	0.0057	0.0079	0.0135	0.0068	0.0154	0.0153	-0.0003	0.2217	0.1638
NC_064408.1	121300001	121350000	121324854	46385	0.0038	0.005	0.0098	0.0044	0.0104	0.0103	-0.0009	0.2032	0.1555
NC_064408.1	121350001	121400000	121375003	45724	0.0058	0.0064	0.0109	0.0065	0.0122	0.0122	0.0309	0.1717	0.1551
NC_064408.1	121400001	121450000	121425165	47386	0.0043	0.0047	0.0083	0.0047	0.009	0.0089	0.0185	0.1611	0.142
NC_064408.1	121450001	121500000	121475018	46125	0.0041	0.0046	0.0094	0.0044	0.0099	0.0098	0.0059	0.1823	0.158
NC_064408.1	121500001	121550000	121524795	46327	0.005	0.005	0.0098	0.005	0.0101	0.0102	-0.0045	0.1398	0.1515
NC_064408.1	121550001	121600000	121574995	45575	0.0048	0.0051	0.0101	0.0049	0.011	0.011	-0.0019	0.1798	0.1756
NC_064408.1	121600001	121650000	121624759	46348	0.0049	0.0041	0.0097	0.0045	0.0107	0.0108	-0.0007	0.1735	0.2146
NC_064408.1	121650001	121700000	121675119	46731	0.0039	0.0036	0.0097	0.0037	0.0103	0.0105	-0.0107	0.1981	0.2276
NC_064408.1	121700001	121750000	121725397	45176	0.0044	0.0037	0.0105	0.0041	0.0105	0.0106	-0.0006	0.1635	0.2025
NC_064408.1	121750001	121800000	121775149	45672	0.0043	0.0039	0.0094	0.0041	0.0103	0.0103	-0.0021	0.1907	0.2116
NC_064408.1	121800001	121850000	121824787	46114	0.0064	0.0072	0.0092	0.0074	0.0106	0.0101	0.0422	0.1286	0.0895
NC_064408.1	121850001	121900000	121874942	45549	0.0081	0.009	0.0105	0.0091	0.0117	0.0113	0.0288	0.0922	0.0604
NC_064408.1	122000001	122050000	122025045	46582	0.0068	0.0082	0.0105	0.0081	0.0114	0.0109	0.0372	0.1164	0.0645
NC_064408.1	122050001	122100000	122075029	46063	0.0083	0.0098	0.0129	0.0095	0.0129	0.0127	0.0235	0.0832	0.0501
NC_064408.1	122100001	122150000	122124901	46627	0.011	0.0111	0.013	0.0123	0.0146	0.0144	0.0554	0.0776	0.0731
NC_064408.1	122150001	122200000	122175062	46801	0.011	0.0109	0.0133	0.012	0.0143	0.0135	0.0458	0.0654	0.048
NC_064408.1	122200001	122250000	122224694	47209	0.0063	0.0078	0.0108	0.0076	0.0114	0.0115	0.0402	0.1253	0.09
NC_064408.1	122250001	122300000	122275224	46981	0.0093	0.0103	0.0117	0.0103	0.014	0.0139	0.0215	0.1161	0.0973
NC_064408.1	122300001	122350000	122325318	45031	0.0175	0.0198	0.0295	0.0196	0.0286	0.0282	0.0237	0.0856	0.0583
NC_064408.1	122350001	122400000	122375126	47646	0.0219	0.0235	0.0357	0.0242	0.0341	0.036	0.0395	0.1356	0.0835
NC_064408.1	122400001	122450000	122424618	46587	0.0216	0.0222	0.0351	0.0238	0.0329	0.0312	0.0424	0.0644	0.0373
NC_064408.1	122450001	122500000	122475271	47460	0.0176	0.0198	0.0339	0.0205	0.0305	0.0306	0.0507	0.0964	0.0587
NC_064408.1	122500001	122550000	122524805	46020	0.0145	0.0152	0.0253	0.0158	0.0224	0.0235	0.0322	0.051	0.0677
NC_064408.1	122550001	122600000	122574439	46168	0.0149	0.0176	0.0228	0.0168	0.0224	0.0226	0.0176	0.0734	0.048
NC_064408.1	122600001	122650000	122624947	45253	0.0139	0.0156	0.0231	0.0154	0.0238	0.0236	0.0215	0.1084	0.086
NC_064408.1	122650001	122700000	122675076	45842	0.0083	0.0103	0.0133	0.0097	0.0142	0.0143	0.0237	0.1164	0.0831
NC_064408.1	122700001	122750000	122725214	45080	0.0075	0.0079	0.011	0.0081	0.011	0.0112	0.0244	0.0725	0.0714
NC_064408.1	122750001	122800000	122775036	45358	0.0069	0.0082	0.0103	0.008	0.0109	0.0109	0.0281	0.1015	0.0687
NC_064408.1	122800001	122850000	122825016	46615	0.0059	0.0069	0.01	0.0065	0.0106	0.0106	0.0083	0.1243	0.1013
NC_064408.1	122850001	122900000	122875242	44950	0.0067	0.0077	0.0109	0.0074	0.0116	0.0115	0.0089	0.1178	0.0923
NC_064408.1	122900001	122950000	122924853	46098	0.0055	0.0069	0.0105	0.0064	0.011	0.0109	0.0164	0.1395	0.0959
NC_064408.1	122950001	123000000	122974917	45533	0.0099	0.0109	0.0122	0.011	0.0131	0.0128	0.03	0.0675	0.042
NC_064408.1	123000001	123050000	123024893	45929	0.0083	0.009	0.0105	0.0092	0.0107	0.0107	0.0331	0.0515	0.0373
NC_064408.1	123050001	123100000	123074873	46344	0.0097	0.011	0.0126	0.0109	0.0128	0.0129	0.0248	0.0551	0.0365
NC_064408.1	123100001	123150000	123125237	45694	0.0118	0.0118	0.0148	0.013	0.0148	0.0149	0.0469	0.0401	0.0466
NC_064408.1	123150001	123200000	123175220	48472	0.0053	0.0045	0.0071	0.0054	0.0078	0.0074	0.0483	0.1471	0.1997
NC_064408.1	123200001	123250000	123224845	48277	0.0027	0.0025	0.004	0.0028	0.0043	0.0037	0.0269	0.1246	0.0732
NC_064408.1	123250001	123300000	123275153	47056	0.006	0.0044	0.0103	0.0053	0.0094	0.0078	0.0122	0.0635	0.0283
NC_064408.1	123300001	123350000	123324715	46761	0.0061	0.0062	0.0078	0.0067	0.0076	0.0081	0.0401	0.0332	0.0662
NC_064408.1	123350001	123400000	123375100	45750	0.005	0.0041	0.0061	0.0048	0.0057	0.0056	0.0237	0.0143	0.0428
NC_064408.1	123400001	123450000	123424846	48431	0.0107	0.0112	0.0133	0.0129	0.0172	0.0165	0.082	0.0905	0.0745
NC_064408.1	123450001	123500000	123474980	48498	nan	nan	0.0067	nan	nan	nan	nan	nan	nan
NC_064408.1	123500001	123550000	123525192	47374	0.0093	0.0058	0.0145	0.0082	0.0145	0.0132	0.0449	0.0789	0.1235
NC_064408.1	123550001	123600000	123574831	49043	nan	nan	0.006	nan	nan	nan	nan	nan	nan
NC_064408.1	123600001	123650000	123625137	48395	0.0029	0.0034	0.0065	0.0041	0.0052	0.0068	0.1256	0.0659	0.1682
NC_064408.1	123650001	123700000	123674670	48669	0.0049	0.0046	0.0058	0.005	0.0054	0.0062	0.0336	0.0218	0.164
NC_064408.1	123700001	123750000	123725012	46274	0.0084	0.0089	0.0096	0.0094	0.0102	0.0107	0.0416	0.0481	0.0612
NC_064408.1	123750001	123800000	123774823	47264	0.0091	0.0088	0.0164	0.0091	0.0173	0.017	0.0117	0.1324	0.1842
NC_064408.1	123800001	123850000	123824548	47646	0.0063	0.0051	0.008	0.0059	0.0089	0.0089	0.0217	0.0956	0.1616
NC_064408.1	123850001	123900000	123874897	47258	0.0154	0.015	0.0142	0.016	0.0175	0.0173	0.0253	0.0617	0.0656
NC_064408.1	124000001	124050000	124024919	46581	0.0117	0.0088	0.0109	0.0103	0.0131	0.0122	0.0041	0.0531	0.0891
NC_064408.1	124050001	124100000	124075067	47268	0.0089	0.0082	0.0096	0.0091	0.0105	0.01	0.0328	0.0494	0.0494
NC_064408.1	124100001	124150000	124125157	44576	0.0109	0.01	0.0137	0.0114	0.0141	0.0135	0.046	0.0545	0.0559
NC_064408.1	124150001	124200000	124174902	45481	0.0117	0.0141	0.017	0.0142	0.0167	0.0177	0.05	0.0633	0.0543
NC_064408.1	124300001	124350000	124324930	44106	0.0235	0.03	0.0331	0.0297	0.0371	0.0375	0.0522	0.1119	0.0701
NC_064408.1	124350001	124400000	124375085	48167	0.0088	0.008	0.0081	0.0098	0.0099	0.0092	0.0702	0.0444	0.0469
NC_064408.1	124400001	124450000	124425003	46266	0.017	0.0179	0.0203	0.0227	0.0273	0.0226	0.1325	0.1523	0.0673
NC_064408.1	124450001	124500000	124474693	44842	0.0227	0.0242	0.0231	0.0282	0.0316	0.0283	0.0938	0.1258	0.0711
NC_064408.1	124500001	124550000	124524769	45531	0.0121	0.0146	0.018	0.0144	0.0184	0.0185	0.04	0.0851	0.0539
NC_064408.1	124550001	124600000	124574797	44661	0.0101	0.0113	0.0119	0.0113	0.0124	0.0126	0.0274	0.0461	0.0343
NC_064408.1	124600001	124650000	124624844	43820	0.0127	0.0134	0.0156	0.0136	0.0163	0.0158	0.0212	0.0572	0.0363
NC_064408.1	124650001	124700000	124675407	46900	0.0043	0.0051	0.0056	0.005	0.0062	0.006	0.0304	0.0912	0.0474
NC_064408.1	124700001	124750000	124724698	46077	0.01	0.0129	0.0128	0.0122	0.0138	0.0142	0.0325	0.0762	0.0384
NC_064408.1	124750001	124800000	124774980	46163	0.0069	0.0072	0.0095	0.0075	0.0093	0.0091	0.03	0.0514	0.0391
NC_064408.1	124800001	124850000	124824469	45839	0.0163	0.0188	0.0181	0.0186	0.0248	0.0233	0.0294	0.1453	0.0931
NC_064408.1	124850001	124900000	124874719	47482	0.0055	0.0065	0.0069	0.0063	0.0074	0.0073	0.0274	0.0722	0.0355
NC_064408.1	124900001	124950000	124924865	45290	0.0121	0.0101	0.0133	0.0119	0.014	0.0137	0.0344	0.0387	0.0673
NC_064408.1	124950001	125000000	124975174	43295	0.0187	0.02	0.0204	0.0212	0.0243	0.0241	0.0472	0.0838	0.072
NC_064408.1	125000001	125050000	125025295	45573	0.009	0.0071	0.0097	0.009	0.0108	0.0088	0.0575	0.0539	0.0218
NC_064408.1	125050001	125100000	125075404	47113	0.0031	0.0063	0.008	0.0062	0.0082	0.0077	0.1416	0.1853	0.0286
NC_064408.1	125100001	125150000	125124865	47650	0.0065	0.0122	0.0181	0.0103	0.0177	0.0186	0.0467	0.1739	0.0865
NC_064408.1	125150001	125200000	125174933	45973	0.0084	0.009	0.0086	0.0092	0.01	0.0098	0.0257	0.0626	0.0404
NC_064408.1	125200001	125250000	125224796	46366	0.0074	0.0086	0.0095	0.0085	0.0096	0.01	0.0357	0.0494	0.0399
NC_064408.1	125250001	125300000	125274813	45304	0.0235	0.0169	0.0223	0.0229	0.0271	0.0227	0.0616	0.0626	0.062
NC_064408.1	125300001	125350000	125324910	47143	0.012	0.0114	0.0103	0.0136	0.0147	0.0119	0.078	0.1038	0.0371
NC_064408.1	125350001	125400000	125374487	46684	0.0105	0.0106	0.012	0.0111	0.0134	0.0123	0.0237	0.069	0.0352
NC_064408.1	125400001	125450000	125425280	46739	0.0107	0.013	0.0139	0.0125	0.0157	0.0156	0.0301	0.1017	0.0597
NC_064408.1	125450001	125500000	125474992	49902	nan	nan	nan	nan	nan	nan	nan	nan	nan
NC_064408.1	125500001	125550000	125524257	46053	0.0134	0.0142	0.0168	0.0157	0.0198	0.018	0.0658	0.1104	0.0612
NC_064408.1	125550001	125600000	125575107	45725	0.009	0.0118	0.0178	0.0124	0.0183	0.0179	0.091	0.1417	0.0845
NC_064408.1	125600001	125650000	125624526	46132	0.0078	0.0108	0.0136	0.0111	0.0147	0.0148	0.089	0.1389	0.0804
NC_064408.1	125650001	125700000	125674566	44774	0.0086	0.011	0.016	0.0107	0.0174	0.0167	0.0476	0.1554	0.092
NC_064408.1	125800001	125850000	125824783	44725	0.0084	0.0079	0.0134	0.0081	0.0141	0.014	0.0009	0.1099	0.1256
NC_064408.1	125850001	125900000	125875913	45108	0.0066	0.0063	0.0115	0.0065	0.0119	0.012	-0.002	0.1189	0.1352
NC_064408.1	125900001	125950000	125925039	49611	nan	nan	0.0019	nan	nan	nan	nan	nan	nan
NC_064408.1	125950001	126000000	125975029	49791	nan	nan	nan	nan	nan	nan	nan	nan	nan
NC_064408.1	126000001	126050000	126024983	49899	nan	nan	0.0	nan	nan	nan	nan	nan	nan
NC_064408.1	126050001	126100000	126075048	49310	nan	nan	0.0021	nan	nan	nan	nan	nan	nan
NC_064408.1	126100001	126150000	126125047	49384	nan	nan	0.004	nan	nan	nan	nan	nan	nan
NC_064408.1	126150001	126200000	126175009	49798	0.0013	nan	0.0013	nan	nan	nan	nan	nan	nan
NC_064408.1	126200001	126250000	126225053	49702	nan	nan	0.0014	nan	nan	nan	nan	nan	nan
NC_064408.1	126250001	126300000	126275086	49390	0.0019	0.0016	0.0021	nan	nan	nan	nan	0.0027	0.0334
NC_064408.1	126300001	126350000	126324594	47948	0.0052	0.0058	0.0086	0.0056	0.0098	0.0095	0.0074	0.152	0.1224
NC_064408.1	126350001	126400000	126375020	47476	0.0033	0.0028	0.006	0.0032	0.0063	0.0064	0.0346	0.1364	0.1817
NC_064408.1	126400001	126450000	126425080	47959	0.0033	0.0027	0.0054	0.0031	0.0063	0.0063	0.0176	0.1585	0.2024
NC_064408.1	126450001	126500000	126474733	48213	0.0017	0.0017	0.0021	0.0017	0.0022	0.0023	-0.006	0.0623	0.0863
NC_064408.1	126500001	126550000	126524973	48727	0.0017	0.0016	0.0031	0.0017	0.0031	0.003	0.0115	0.1119	0.1277
NC_064408.1	126550001	126600000	126575006	48605	0.0025	0.0022	0.0036	0.0023	0.0045	0.0044	-0.0071	0.1613	0.1926
NC_064408.1	126600001	126650000	126624873	48164	0.0035	0.0036	0.0053	0.0035	0.0063	0.0066	0.0017	0.1528	0.177
NC_064408.1	126650001	126700000	126674880	48052	0.0027	0.0022	0.0043	0.0025	0.0048	0.0049	-0.0004	0.1336	0.1829
NC_064408.1	126700001	126750000	126724634	47414	0.0104	0.0118	0.0152	0.0112	0.0151	0.016	0.0035	0.0686	0.0708
NC_064408.1	126750001	126800000	126774844	45461	0.0187	0.0172	0.0243	0.0177	0.0246	0.024	-0.0074	0.0547	0.0625
NC_064408.1	126800001	126850000	126825509	46170	0.0162	0.0179	0.0181	0.0169	0.0235	0.0252	-0.0043	0.1246	0.1355
NC_064408.1	126850001	126900000	126874999	47211	0.009	0.0104	0.0177	0.0101	0.0252	0.027	0.0204	0.2851	0.2937
NC_064408.1	126900001	126950000	126924932	47574	0.0029	0.0028	0.0049	0.0028	0.0054	0.0055	-0.0015	0.1419	0.1683
NC_064408.1	126950001	127000000	126974983	47468	0.0039	0.0034	0.0051	0.0036	0.0057	0.0054	-0.0004	0.0971	0.1133
NC_064408.1	127000001	127050000	127025074	48048	0.0023	0.0021	0.0037	0.0022	0.0041	0.0041	-0.0076	0.1417	0.1566
NC_064408.1	127050001	127100000	127074912	47256	0.0032	0.0028	0.0046	0.0031	0.0048	0.0045	0.0101	0.0821	0.0887
NC_064408.1	127100001	127150000	127125118	48497	0.002	0.0021	0.0046	0.002	0.005	0.0051	-0.0064	0.19	0.1981
NC_064408.1	127150001	127200000	127175050	48885	0.0028	0.0024	0.005	0.0026	0.0064	0.0073	0.0078	0.1923	0.1493
NC_064408.1	127200001	127250000	127224921	48993	0.0036	0.0036	0.0036	0.0035	0.0052	0.005	-0.0185	0.0887	0.069
NC_064408.1	127250001	127300000	127275075	49427	0.0025	0.0026	0.0022	nan	nan	nan	-0.059	0.0013	0.0037
NC_064408.1	127300001	127350000	127325066	48899	0.0017	0.0019	0.0022	0.0019	0.0047	nan	0.0051	-0.0037	-0.016
NC_064408.1	127350001	127400000	127374988	49655	nan	nan	0.0025	nan	nan	nan	nan	nan	nan
NC_064408.1	127400001	127450000	127425028	49832	nan	nan	nan	nan	nan	nan	nan	nan	nan
NC_064408.1	127450001	127500000	127474986	49916	nan	nan	nan	nan	nan	nan	nan	nan	nan
NC_064408.1	127500001	127550000	127524990	49725	nan	nan	nan	nan	nan	nan	nan	nan	nan
NC_064408.1	127550001	127600000	127575120	49244	0.0018	nan	0.0019	nan	nan	nan	nan	nan	nan
NC_064408.1	127600001	127650000	127624976	49752	nan	nan	0.0007	nan	nan	nan	nan	nan	nan
NC_064408.1	127650001	127700000	127674971	49686	0.0014	0.0012	0.0008	nan	nan	nan	-0.0039	-0.023	-0.0098
NC_064408.1	127700001	127750000	127725012	49657	0.0012	nan	0.0013	nan	nan	nan	nan	0.0333	nan
NC_064408.1	127750001	127800000	127774976	49736	0.001	0.0009	0.0009	nan	nan	nan	nan	-0.0163	-0.0042
NC_064408.1	127800001	127850000	127825019	49474	nan	nan	0.001	nan	nan	nan	nan	nan	nan
NC_064408.1	127850001	127900000	127874958	49607	0.0011	0.0012	0.0013	nan	nan	nan	nan	-0.0026	0.0004
NC_064408.1	127900001	127950000	127924596	47812	0.0039	0.0046	0.0071	0.0043	0.0076	0.0077	0.0048	0.145	0.1239
NC_064408.1	127950001	128000000	127974968	46793	0.0042	0.0034	0.0066	0.0041	0.007	0.0071	0.0452	0.1104	0.1651
NC_064408.1	128000001	128050000	128025040	48571	0.002	0.0019	0.0049	0.002	0.0051	0.0052	0.0096	0.1847	0.2156
NC_064408.1	128050001	128100000	128074897	48195	0.0019	0.002	0.003	0.0019	0.0036	0.0037	0.0036	0.1579	0.1686
NC_064408.1	128100001	128150000	128125052	48033	0.0033	0.0032	0.0053	0.0032	0.0064	0.0064	0.0031	0.1754	0.1886
NC_064408.1	128150001	128200000	128175117	47760	0.0028	0.0023	0.0048	0.0025	0.0056	0.0056	-0.0011	0.1685	0.2116
NC_064408.1	128200001	128250000	128224704	46612	0.0128	0.0123	0.0167	0.0125	0.0241	0.0239	-0.003	0.2023	0.2163
NC_064408.1	128250001	128300000	128275282	47722	0.0055	0.0057	0.006	0.0056	0.0091	0.0093	0.0015	0.1816	0.192
NC_064408.1	128300001	128350000	128325053	47541	0.0027	0.0033	0.0059	0.0031	0.0058	0.0062	0.0102	0.1343	0.133
NC_064408.1	128350001	128400000	128374982	48091	0.0028	0.0028	0.004	0.0028	0.0049	0.005	-0.0052	0.1464	0.164
NC_064408.1	128400001	128450000	128424996	47236	0.0026	0.0024	0.005	0.0025	0.0055	0.0054	-0.0077	0.1619	0.177
NC_064408.1	128450001	128500000	128475131	47514	0.0036	0.0019	0.0039	0.0027	0.0047	0.0041	-0.0194	0.0861	0.1561
NC_064408.1	128500001	128550000	128525081	47503	0.0042	0.0026	0.0076	0.0033	0.0081	0.0066	-0.0185	0.139	0.1346
NC_064408.1	128550001	128600000	128575043	49299	0.0013	0.0018	0.0019	nan	nan	nan	nan	0.1139	0.0151
NC_064408.1	128600001	128650000	128625364	47845	0.0034	0.0031	0.004	0.0033	0.0043	0.0039	0.008	0.0445	0.044
NC_064408.1	128650001	128700000	128674999	49368	0.0005	0.0005	0.0006	0.0005	nan	nan	-0.061	0.0055	-0.0556
NC_064408.1	128700001	128750000	128724890	48929	0.002	0.0017	0.0042	0.0019	0.0045	0.0043	0.0035	0.1765	0.1811
NC_064408.1	128750001	128800000	128774951	48919	0.0024	0.0029	0.0052	0.0023	0.005	0.0052	-0.0489	0.3224	0.2582
NC_064408.1	128800001	128850000	128825245	47814	0.0054	0.0057	0.0106	0.0054	0.012	0.0127	-0.0075	0.1782	0.2043
NC_064408.1	128850001	128900000	128875088	48565	0.0064	0.0047	0.0094	0.0056	0.0093	0.0072	0.0384	0.1179	0.1494
NC_064408.1	128900001	128950000	128924825	47049	0.0036	0.0033	0.0086	0.0034	0.0113	0.011	-0.0079	0.2873	0.2985
NC_064408.1	128950001	129000000	128974789	46546	0.0067	0.0065	0.0097	0.0067	0.0108	0.0105	0.0063	0.1166	0.117
NC_064408.1	129000001	129050000	129024903	46361	0.005	0.0063	0.01	0.0056	0.0104	0.0105	-0.0015	0.1498	0.1146
NC_064408.1	129050001	129100000	129075023	46778	0.0047	0.0044	0.0091	0.0045	0.01	0.01	-0.0076	0.1637	0.1832
NC_064408.1	129100001	129150000	129124910	46484	0.0041	0.0038	0.0075	0.0039	0.0087	0.0084	-0.0081	0.1786	0.1851
NC_064408.1	129150001	129200000	129174972	45873	0.0042	0.0049	0.0084	0.0046	0.0088	0.009	-0.0017	0.1513	0.1349
NC_064408.1	129200001	129250000	129224979	46469	0.0037	0.0033	0.0048	0.0035	0.0054	0.0054	-0.0044	0.0978	0.1258
NC_064408.1	129250001	129300000	129275090	47062	0.0057	0.005	0.0059	0.0055	0.0071	0.0071	0.0161	0.075	0.1099
NC_064408.1	129300001	129350000	129324923	46784	0.0043	0.0036	0.0052	0.0039	0.006	0.0058	-0.0118	0.0913	0.1228
NC_064408.1	129350001	129400000	129374780	46996	0.0053	0.0042	0.0101	0.0049	0.0142	0.0134	0.0201	0.2749	0.3012
NC_064408.1	129400001	129450000	129425058	45590	0.0049	0.0051	0.0111	0.0049	0.0118	0.0118	-0.0035	0.1826	0.1787
NC_064408.1	129450001	129500000	129475367	46393	0.0052	0.0055	0.0112	0.0053	0.0126	0.0125	-0.0061	0.1965	0.1906
NC_064408.1	129500001	129550000	129525066	45449	0.0051	0.0051	0.0095	0.0052	0.0114	0.0109	0.0066	0.1973	0.1861
NC_064408.1	129550001	129600000	129574994	46840	0.0045	0.0049	0.0118	0.0047	0.0124	0.0123	-0.0031	0.2011	0.1884
NC_064408.1	129600001	129650000	129625322	46729	0.0043	0.005	0.0117	0.0046	0.0127	0.0126	-0.0091	0.2203	0.1992
NC_064408.1	129650001	129700000	129675146	47828	0.0036	0.0044	0.0087	0.004	0.0115	0.011	-0.0071	0.2903	0.2423
NC_064408.1	129700001	129750000	129724870	47712	0.004	0.0038	0.0063	0.0039	0.0074	0.0071	-0.0072	0.1563	0.1551
NC_064408.1	129750001	129800000	129775065	48196	0.0029	0.0036	0.007	0.0032	0.007	0.0071	-0.0069	0.1619	0.1346
NC_064408.1	129800001	129850000	129824908	47304	0.0049	0.0056	0.0094	0.0052	0.0104	0.0103	-0.0058	0.1645	0.1418
NC_064408.1	129850001	129900000	129874997	47859	0.01	0.0103	0.0179	0.0101	0.0175	0.0179	0.0007	0.1011	0.1106
NC_064408.1	129900001	129950000	129924723	44787	0.0156	0.015	0.0263	0.0151	0.027	0.027	-0.0063	0.1102	0.1219
NC_064408.1	129950001	130000000	129974992	47374	0.0072	0.0065	0.0107	0.0067	0.0121	0.0122	-0.0048	0.1297	0.1582
NC_064408.1	130000001	130050000	130025035	46285	0.0104	0.0091	0.0151	0.0097	0.017	0.0169	-0.0015	0.1203	0.1495
NC_064408.1	130050001	130100000	130075241	46811	0.0064	0.0043	0.0095	0.0056	0.01	0.0105	0.0276	0.0989	0.1983
NC_064408.1	130100001	130150000	130125091	45272	0.0091	0.0067	0.0115	0.0084	0.0134	0.0138	0.0306	0.1059	0.1906
NC_064408.1	130150001	130200000	130174813	46453	0.0054	0.0042	0.0105	0.0049	0.0112	0.0112	0.0094	0.1546	0.2073
NC_064408.1	130200001	130250000	130224974	45610	0.0085	0.0056	0.0142	0.0074	0.0144	0.0145	0.0246	0.1048	0.186
NC_064408.1	130250001	130300000	130275114	45590	0.0157	0.0153	0.0152	0.0153	0.0203	0.02	-0.0079	0.1032	0.1085
NC_064408.1	130300001	130350000	130324929	45545	0.0157	0.0155	0.0168	0.0159	0.0235	0.0215	0.0094	0.1447	0.118
NC_064408.1	130350001	130400000	130374621	45224	0.0071	0.0078	0.0117	0.0076	0.0128	0.0124	0.0083	0.1336	0.1072
NC_064408.1	130400001	130450000	130425025	45802	0.0064	0.0084	0.0116	0.0077	0.0143	0.0143	0.0199	0.2038	0.1552
NC_064408.1	130450001	130500000	130475294	48073	0.0069	0.008	0.0081	0.0079	0.0115	0.0104	0.0339	0.1737	0.1063
NC_064408.1	130500001	130550000	130525024	48009	0.0059	0.006	0.0069	0.0062	0.0092	0.0085	0.0183	0.1449	0.1169
NC_064408.1	130550001	130600000	130574823	46514	0.0113	0.0125	0.0124	0.0121	0.0175	0.016	0.0085	0.1548	0.1015
NC_064408.1	130700001	130750000	130724916	46100	0.0088	0.0086	0.0124	0.0089	0.0124	0.0122	0.0099	0.066	0.0673
NC_064408.1	130750001	130800000	130774825	45768	0.0084	0.0084	0.0121	0.0086	0.0129	0.0131	0.0128	0.096	0.1056
NC_064408.1	130800001	130850000	130824870	45244	0.0089	0.0077	0.0131	0.0085	0.0133	0.0132	0.011	0.0792	0.11
NC_064408.1	130850001	130900000	130875011	45862	0.0078	0.0058	0.0118	0.007	0.0135	0.0139	0.0129	0.1343	0.2148
NC_064408.1	130900001	130950000	130924594	45643	0.0088	0.0053	0.0141	0.0076	0.0159	0.0166	0.0359	0.1424	0.2657
NC_064408.1	130950001	131000000	130975228	48675	0.0027	0.0018	0.003	0.0025	0.0054	0.0051	0.0494	0.2112	0.254
NC_064408.1	131000001	131050000	131025047	48038	0.0049	0.0042	0.0064	0.0048	0.0069	0.0071	0.0293	0.0833	0.1287
NC_064408.1	131050001	131100000	131075198	49098	0.0026	0.0019	0.0042	nan	0.0052	nan	0.0371	0.2558	0.333
NC_064408.1	131100001	131150000	131125111	47275	0.0058	0.0049	0.0087	0.0055	0.011	0.0115	0.0153	0.1738	0.2415
NC_064408.1	131150001	131200000	131174999	46035	0.0093	0.0055	0.02	0.0078	0.0194	0.0205	0.0266	0.1302	0.2495
NC_064408.1	131200001	131250000	131225223	47000	0.0074	0.005	0.0219	0.0063	0.0317	0.0334	0.0125	0.3697	0.4571
NC_064408.1	131250001	131300000	131275075	47140	0.0066	0.0043	0.0263	0.0056	0.0413	0.043	0.0089	0.449	0.5196
NC_064408.1	131300001	131350000	131324660	45755	0.0071	0.004	0.0117	0.006	0.012	0.0121	0.0366	0.1034	0.2161
NC_064408.1	131350001	131400000	131375022	44588	0.0148	0.0099	0.0213	0.0132	0.0237	0.0248	0.0321	0.1124	0.2192
NC_064408.1	131400001	131450000	131424995	46472	0.0093	0.0078	0.0135	0.0087	0.0159	0.0161	0.0054	0.1374	0.1859
NC_064408.1	131450001	131500000	131475119	47525	0.0058	0.004	0.0082	0.0051	0.0099	0.0106	0.0171	0.1435	0.2598
NC_064408.1	131500001	131550000	131525161	48430	0.0034	0.0023	0.0023	0.0038	0.003	0.0055	0.1617	-0.0049	0.1097
NC_064408.1	131550001	131600000	131574946	48485	0.0033	0.0024	0.0045	0.003	0.0087	0.0081	0.0188	0.2881	0.2903
NC_064408.1	131600001	131650000	131624888	48256	0.0024	0.0018	0.0156	0.002	nan	nan	-0.0173	-1.0173	-1.4353
NC_064408.1	131650001	131700000	131674301	46632	0.0103	0.0062	0.014	0.0087	0.015	0.0142	0.0501	0.0896	0.2156
NC_064408.1	131700001	131750000	131725730	47057	0.0032	0.0037	0.0041	0.0034	0.0067	0.0072	0.0002	0.0368	0.0654
NC_064408.1	131750001	131800000	131774994	49115	0.0024	0.0021	0.0076	0.0022	0.0083	0.009	0.0111	0.2108	0.2876
NC_064408.1	131800001	131850000	131825623	47094	0.0051	0.0062	0.0109	0.0057	0.0104	0.0107	0.0067	0.1205	0.0997
NC_064408.1	131850001	131900000	131875157	48425	0.0034	0.0034	0.0034	0.0037	0.0045	0.0043	0.0423	0.1023	0.0938
NC_064408.1	131900001	131950000	131924998	49436	0.0009	nan	0.002	nan	0.0014	nan	nan	0.266	nan
NC_064408.1	131950001	132000000	131974876	49195	0.0026	0.0023	0.006	nan	0.0048	0.0059	0.0018	0.3337	0.3888
NC_064408.1	132000001	132050000	132024961	45866	0.0128	0.0075	0.0189	0.0105	0.0189	0.0182	0.0388	0.0841	0.2125
NC_064408.1	132050001	132100000	132074902	48659	0.002	0.0022	0.0022	0.0021	0.0022	0.0024	-0.0152	0.0091	0.003
NC_064408.1	132100001	132150000	132124981	49394	0.0016	nan	0.0013	nan	0.0023	nan	nan	0.1205	nan
NC_064408.1	132150001	132200000	132175062	49262	0.0016	0.0022	0.0019	nan	0.0028	0.0026	-0.1169	0.1517	0.0875
NC_064408.1	132200001	132250000	132224955	49218	0.0008	nan	0.0015	nan	0.0023	nan	nan	0.4591	nan
NC_064408.1	132250001	132300000	132275059	49236	nan	nan	0.0022	nan	nan	nan	nan	nan	nan
NC_064408.1	132300001	132350000	132324986	49317	0.003	0.0042	0.0039	0.0036	0.0038	0.005	-0.0873	0.0716	-0.0266
NC_064408.1	132350001	132400000	132374989	49080	0.0017	0.0013	0.0015	nan	0.0017	nan	nan	-0.0381	0.066
NC_064408.1	132400001	132450000	132425042	49565	0.0019	0.0018	0.0024	0.0017	0.0021	0.002	-0.0343	-0.0389	-0.0596
NC_064408.1	132450001	132500000	132475023	47314	0.0078	0.0046	0.0089	0.0066	0.0127	0.0121	0.0355	0.1677	0.2696
NC_064408.1	132500001	132550000	132525166	48226	0.0028	0.0027	0.004	0.0029	0.004	0.0043	0.0178	0.065	0.1182
NC_064408.1	132550001	132600000	132574946	49123	0.002	0.0022	0.0015	nan	nan	nan	-0.0316	0.0007	-0.1298
NC_064408.1	132600001	132650000	132624871	49349	0.0034	nan	0.0041	nan	0.0047	nan	nan	0.0938	nan
NC_064408.1	132650001	132700000	132675046	48882	0.0019	0.001	0.0032	0.0018	0.0029	0.0034	0.1514	0.0808	0.3022
NC_064408.1	132700001	132750000	132724875	49061	0.0019	0.002	0.0038	nan	0.004	nan	-0.0165	0.2207	0.2834
NC_064408.1	132750001	132800000	132775067	49202	0.0026	0.0024	0.0025	0.0026	0.0035	0.003	0.0161	0.1289	0.072
NC_064408.1	132800001	132850000	132824985	48696	0.0029	0.0032	0.0035	nan	0.0039	0.005	-0.042	0.1304	0.0896
NC_064408.1	132850001	132900000	132874974	48863	0.0044	0.0042	0.006	0.0043	0.0064	0.0062	0.0043	0.077	0.0715
NC_064408.1	132900001	132950000	132924978	48840	0.0015	0.0025	0.0019	0.0016	0.0027	0.003	-0.2722	0.2264	-0.018
NC_064408.1	132950001	133000000	132974931	48863	0.003	nan	0.0023	nan	nan	nan	nan	-0.1168	nan
NC_064408.1	133000001	133050000	133024959	49072	0.0026	0.0034	0.0044	0.0032	0.0041	nan	-0.0798	0.1264	0.1339
NC_064408.1	133050001	133100000	133074925	49334	0.0015	0.0014	0.0022	nan	0.0025	nan	0.0128	0.1192	0.1031
NC_064408.1	133100001	133150000	133125080	49246	0.004	0.0038	0.0029	nan	nan	nan	0.0062	-0.0703	-0.0989
NC_064408.1	133150001	133200000	133175026	49515	0.0008	0.001	0.0017	0.0007	nan	nan	-0.109	-0.173	-0.0405
NC_064408.1	133200001	133250000	133225045	48942	0.0033	0.0024	0.0034	nan	0.0052	nan	0.106	0.207	0.1891
NC_064408.1	133250001	133300000	133274872	49356	0.0011	nan	0.0019	nan	0.0017	nan	nan	0.2578	nan
NC_064408.1	133300001	133350000	133324963	48462	0.0027	0.0025	0.0038	0.0027	0.0038	0.0038	0.0224	0.0635	0.0832
NC_064408.1	133350001	133400000	133374656	48597	0.0027	0.0018	0.0025	0.0024	0.003	nan	0.0839	0.0325	0.0805
NC_064408.1	133400001	133450000	133424836	49077	0.0044	0.0044	0.0038	0.0042	nan	nan	-0.0246	0.0167	-0.0148
NC_064408.1	133450001	133500000	133475313	47536	0.0042	0.0043	0.0062	0.0042	0.0073	0.0077	-0.0005	0.1419	0.1663
NC_064408.1	133500001	133550000	133524951	48669	0.0031	0.0019	0.0028	0.0028	0.0038	0.0038	0.052	0.0877	0.2128
NC_064408.1	133550001	133600000	133574695	45247	0.0066	0.006	0.0126	0.0062	0.0134	0.0134	-0.0085	0.1493	0.1718
NC_064408.1	133600001	133650000	133625091	47215	0.0032	0.0033	0.0103	0.0032	0.0108	0.0109	-0.0115	0.2354	0.2409
NC_064408.1	133650001	133700000	133674820	46880	0.0074	0.006	0.0131	0.0067	0.0161	0.0158	-0.004	0.1982	0.2372
NC_064408.1	133700001	133750000	133724899	48106	0.0026	0.0025	0.0035	0.0026	0.0042	0.0042	0.0007	0.1267	0.1454
NC_064408.1	133750001	133800000	133774902	47963	0.001	0.0009	0.0023	0.0009	0.0023	0.0023	-0.0061	0.1541	0.1798
NC_064408.1	133800001	133850000	133825082	48132	0.0025	0.0027	0.0057	0.0026	0.0064	0.0065	-0.0059	0.2041	0.1997
NC_064408.1	133850001	133900000	133874801	48654	0.0014	0.0012	0.0024	0.0013	0.0031	0.003	-0.0135	0.2048	0.2355
NC_064408.1	133900001	133950000	133925034	49150	0.0009	0.0008	0.0014	0.0007	nan	nan	-0.0656	-0.1359	-0.1757
NC_064408.1	133950001	134000000	133974964	49358	nan	nan	nan	nan	nan	nan	nan	nan	nan
NC_064408.1	134000001	134050000	134009972	19645	nan	nan	nan	nan	nan	nan	nan	nan	nan
NC_064409.1	1	50000	24860	48376	0.0023	0.0022	0.0042	0.0023	0.0032	0.0035	0.0048	-0.178	-0.1824
NC_064409.1	50001	100000	74808	47958	0.0026	0.0023	0.0039	0.0024	0.0052	0.0049	-0.0041	0.1962	0.211
NC_064409.1	100001	150000	124995	48372	0.0028	0.0027	0.0046	0.0027	0.0058	0.0056	-0.0052	0.1888	0.1979
NC_064409.1	150001	200000	174935	46823	0.0033	0.0032	0.0054	0.0032	0.0072	0.007	-0.0063	0.221	0.2204
NC_064409.1	200001	250000	224675	46711	0.0039	0.0036	0.0059	0.0037	0.0087	0.0085	-0.003	0.2484	0.2603
NC_064409.1	250001	300000	275194	45484	0.004	0.0037	0.0069	0.0038	0.0088	0.0082	-0.0033	0.2057	0.2035
NC_064409.1	300001	350000	325472	46255	0.0052	0.0058	0.0106	0.0055	0.0121	0.0121	-0.0033	0.1943	0.178
NC_064409.1	350001	400000	375068	46731	0.0035	0.0037	0.0091	0.0035	0.0099	0.0097	-0.0079	0.2151	0.2032
NC_064409.1	400001	450000	424704	46788	0.0033	0.0033	0.008	0.0032	0.0095	0.0091	-0.0066	0.2425	0.2321
NC_064409.1	450001	500000	474837	47114	0.0025	0.0032	0.0082	0.0029	0.0085	0.0084	-0.0028	0.2279	0.1946
NC_064409.1	500001	550000	525078	47465	0.0024	0.0032	0.0078	0.0028	0.0086	0.0085	-0.0048	0.2571	0.2092
NC_064409.1	550001	600000	575155	46822	0.0034	0.0039	0.0088	0.0036	0.0102	0.01	-0.0067	0.2402	0.2162
NC_064409.1	600001	650000	625008	46958	0.004	0.0046	0.0091	0.0044	0.01	0.0097	0.01	0.196	0.163
NC_064409.1	650001	700000	675187	47356	0.0038	0.0043	0.0092	0.004	0.0105	0.0103	-0.0068	0.2223	0.2022
NC_064409.1	700001	750000	724879	47360	0.0027	0.003	0.0077	0.0028	0.0092	0.0092	0.0012	0.2792	0.2659
NC_064409.1	750001	800000	775237	46250	0.0039	0.0033	0.0075	0.0036	0.0089	0.0084	-0.0039	0.2005	0.2103
NC_064409.1	800001	850000	824914	46626	0.0036	0.004	0.0095	0.0037	0.0103	0.0103	-0.0094	0.2163	0.2043
NC_064409.1	850001	900000	874880	47167	0.0043	0.0049	0.0102	0.0047	0.0112	0.0111	0.0038	0.2015	0.1805
NC_064409.1	900001	950000	924923	47545	0.0042	0.0041	0.0091	0.0041	0.0101	0.01	-0.0052	0.1943	0.1975
NC_064409.1	950001	1000000	975233	46691	0.004	0.0039	0.0078	0.004	0.0087	0.0086	0.0018	0.1764	0.1829
NC_064409.1	1000001	1050000	1024655	46455	0.0032	0.0034	0.0075	0.0033	0.0088	0.0086	-0.0074	0.2309	0.2201
NC_064409.1	1050001	1100000	1075068	47545	0.0031	0.0035	0.008	0.0033	0.0088	0.0088	-0.006	0.2192	0.2011
NC_064409.1	1100001	1150000	1125034	47497	0.0032	0.0033	0.0082	0.0032	0.0085	0.0086	-0.0036	0.1957	0.1934
NC_064409.1	1150001	1200000	1175199	46590	0.0057	0.0057	0.0102	0.007	0.01	0.0101	0.1028	0.0978	0.111
NC_064409.1	1200001	1250000	1225235	46031	0.0041	0.0059	0.0086	0.0057	0.0097	0.0095	0.0636	0.19	0.1181
NC_064409.1	1250001	1300000	1275004	47125	0.0035	0.0054	0.0077	0.0051	0.0086	0.0086	0.0749	0.199	0.12
NC_064409.1	1300001	1350000	1324809	46579	0.0039	0.0066	0.0085	0.0066	0.0088	0.0088	0.1201	0.1674	0.0679
NC_064409.1	1350001	1400000	1374929	45653	0.0066	0.0081	0.0101	0.008	0.0106	0.0104	0.0455	0.1022	0.0592
NC_064409.1	1400001	1450000	1424958	45462	0.0058	0.0066	0.0089	0.0065	0.0091	0.009	0.022	0.089	0.0627
NC_064409.1	1450001	1500000	1474951	45864	0.0052	0.0069	0.0092	0.0066	0.01	0.0099	0.0462	0.1425	0.0878
NC_064409.1	1500001	1550000	1525061	46521	0.0056	0.007	0.008	0.0073	0.0094	0.0088	0.0756	0.138	0.0657
NC_064409.1	1550001	1600000	1575038	47031	0.0052	0.005	0.0073	0.0054	0.008	0.0077	0.0232	0.1001	0.0973
NC_064409.1	1600001	1650000	1625027	47978	0.0059	0.0048	0.008	0.0056	0.0089	0.0086	0.0234	0.1003	0.1314
NC_064409.1	1650001	1700000	1675270	47650	0.0036	0.0035	0.0066	0.0036	0.0075	0.0075	0.0005	0.1674	0.1825
NC_064409.1	1700001	1750000	1725051	47506	0.0033	0.0031	0.0086	0.0031	0.0085	0.0086	-0.0104	0.1782	0.1922
NC_064409.1	1750001	1800000	1774974	47686	0.0039	0.0049	0.0083	0.005	0.0084	0.0085	0.0615	0.1461	0.1135
NC_064409.1	1800001	1850000	1825010	47473	0.004	0.0051	0.0095	0.0053	0.0098	0.0098	0.0777	0.1736	0.1359
NC_064409.1	1850001	1900000	1874900	47754	0.0035	0.0038	0.0087	0.0036	0.0093	0.0094	-0.0005	0.2038	0.1926
NC_064409.1	1900001	1950000	1924872	47087	0.0052	0.0049	0.009	0.005	0.0104	0.0104	-0.0066	0.1677	0.189
NC_064409.1	1950001	2000000	1974971	47549	0.005	0.0048	0.0094	0.0048	0.0107	0.0107	-0.0078	0.1755	0.1902
NC_064409.1	2000001	2050000	2024810	47270	0.0039	0.004	0.0086	0.0041	0.0103	0.0104	0.0199	0.2318	0.241
NC_064409.1	2050001	2100000	2074963	46278	0.0055	0.0081	0.01	0.0084	0.0108	0.0106	0.1035	0.1444	0.0683
NC_064409.1	2100001	2150000	2125161	46375	0.005	0.0073	0.0089	0.0075	0.0101	0.0095	0.1027	0.1633	0.0666
NC_064409.1	2150001	2200000	2174966	46661	0.006	0.0081	0.0103	0.0084	0.0112	0.0109	0.0862	0.1418	0.0704
NC_064409.1	2200001	2250000	2224734	46196	0.0053	0.0078	0.0095	0.008	0.0104	0.0103	0.1018	0.1508	0.0748
NC_064409.1	2250001	2300000	2275127	46123	0.0051	0.0096	0.0117	0.0084	0.0114	0.0122	0.0675	0.1428	0.0576
NC_064409.1	2300001	2350000	2325192	47286	0.0042	0.0073	0.0099	0.0071	0.0104	0.0101	0.1065	0.1844	0.0683
NC_064409.1	2350001	2400000	2374986	46447	0.0055	0.0071	0.0087	0.0074	0.0097	0.0096	0.0826	0.1356	0.0857
NC_064409.1	2400001	2450000	2425163	46219	0.0061	0.0085	0.0109	0.0088	0.0114	0.0114	0.0958	0.1306	0.0701
NC_064409.1	2450001	2500000	2474890	46909	0.0044	0.0061	0.0089	0.0064	0.0096	0.0092	0.1019	0.1687	0.0878
NC_064409.1	2500001	2550000	2524987	46985	0.0061	0.0075	0.009	0.0081	0.0106	0.0101	0.0875	0.1431	0.0829
NC_064409.1	2550001	2600000	2574903	47335	0.0041	0.0058	0.008	0.0061	0.0088	0.0085	0.1095	0.1685	0.0909
NC_064409.1	2600001	2650000	2625136	47350	0.0055	0.0069	0.0095	0.0077	0.0103	0.0099	0.1074	0.1424	0.0808
NC_064409.1	2650001	2700000	2674644	46728	0.0047	0.0063	0.0086	0.0069	0.009	0.0089	0.1128	0.1331	0.0731
NC_064409.1	2700001	2750000	2725029	47599	0.0054	0.0061	0.0087	0.0066	0.0093	0.0091	0.0708	0.119	0.0909
NC_064409.1	2750001	2800000	2774957	47167	0.0056	0.0063	0.0079	0.0071	0.0085	0.0086	0.0916	0.0964	0.0786
NC_064409.1	2800001	2850000	2824938	47726	0.004	0.006	0.0081	0.0064	0.009	0.0089	0.1209	0.1793	0.0975
NC_064409.1	2850001	2900000	2875030	46674	0.0049	0.0065	0.009	0.007	0.0092	0.0091	0.1032	0.1259	0.0716
NC_064409.1	2900001	2950000	2925120	47002	0.0047	0.0056	0.0079	0.0059	0.0086	0.0084	0.0655	0.1315	0.0946
NC_064409.1	2950001	3000000	2975076	47887	0.0056	0.0055	0.0082	0.0055	0.0093	0.009	-0.0003	0.128	0.1197
NC_064409.1	3000001	3050000	3024746	47507	0.0057	0.0059	0.0094	0.0058	0.01	0.0099	-0.005	0.1192	0.1162
NC_064409.1	3050001	3100000	3075088	47360	0.0051	0.0055	0.0082	0.0053	0.0084	0.0085	-0.0005	0.1003	0.0949
NC_064409.1	3100001	3150000	3124897	47182	0.0041	0.0047	0.0074	0.0044	0.0079	0.0077	-0.0011	0.1408	0.1061
NC_064409.1	3150001	3200000	3174949	47388	0.0049	0.0055	0.0086	0.0051	0.0093	0.0093	-0.0037	0.1447	0.1259
NC_064409.1	3300001	3350000	3324694	46110	0.0062	0.0067	0.0089	0.0077	0.0096	0.0094	0.0895	0.1017	0.0775
NC_064409.1	3350001	3400000	3375034	46923	0.0055	0.0069	0.009	0.0076	0.0095	0.0094	0.1024	0.1174	0.0708
NC_064409.1	3400001	3450000	3424886	47058	0.0054	0.0066	0.0082	0.0076	0.0093	0.009	0.1185	0.1371	0.0818
NC_064409.1	3450001	3500000	3474972	47476	0.0048	0.0059	0.008	0.0069	0.0088	0.0085	0.1301	0.1403	0.0896
NC_064409.1	3500001	3550000	3524816	46968	0.0043	0.0057	0.0082	0.0071	0.0089	0.0084	0.1796	0.159	0.0833
NC_064409.1	3550001	3600000	3575096	46784	0.0047	0.007	0.0096	0.0083	0.0101	0.0097	0.175	0.1539	0.068
NC_064409.1	3600001	3650000	3625316	47064	0.0031	0.004	0.0065	0.0055	0.0072	0.0067	0.2138	0.1861	0.1065
NC_064409.1	3650001	3700000	3674858	47195	0.0045	0.0063	0.0093	0.0082	0.0099	0.0099	0.2061	0.1682	0.1059
NC_064409.1	3700001	3750000	3724982	46810	0.0048	0.006	0.0086	0.0076	0.0091	0.0088	0.1716	0.1372	0.0854
NC_064409.1	3750001	3800000	3774997	46595	0.0063	0.0072	0.0095	0.0089	0.0103	0.0098	0.1427	0.1137	0.0682
NC_064409.1	3800001	3850000	3825134	46715	0.0052	0.0065	0.0085	0.0084	0.0094	0.0092	0.1781	0.1334	0.0858
NC_064409.1	3850001	3900000	3874893	46822	0.0041	0.0047	0.007	0.0064	0.0077	0.0072	0.1867	0.142	0.0918
NC_064409.1	3900001	3950000	3924910	46934	0.0052	0.0069	0.0096	0.0083	0.0099	0.0097	0.1625	0.1282	0.0717
NC_064409.1	3950001	4000000	3975006	47355	0.005	0.0061	0.0086	0.0083	0.0097	0.0091	0.1984	0.1517	0.0921
NC_064409.1	4000001	4050000	4024950	47514	0.0047	0.0065	0.0081	0.0064	0.0085	0.0085	0.0695	0.1244	0.0649
NC_064409.1	4050001	4100000	4075337	46709	0.0066	0.008	0.0091	0.0076	0.0101	0.01	0.0209	0.1034	0.0645
NC_064409.1	4100001	4150000	4124870	47131	0.0054	0.0063	0.0084	0.0061	0.0088	0.0087	0.0209	0.1009	0.0745
NC_064409.1	4150001	4200000	4174909	46887	0.0064	0.0076	0.009	0.0076	0.0098	0.0094	0.0379	0.0987	0.0515
NC_064409.1	4200001	4250000	4224988	46210	0.0068	0.0085	0.01	0.0083	0.0109	0.0109	0.0434	0.11	0.068
NC_064409.1	4250001	4300000	4274799	46558	0.0049	0.0069	0.0088	0.0066	0.0093	0.0092	0.0611	0.1354	0.0672
NC_064409.1	4300001	4350000	4325104	46666	0.0051	0.0072	0.009	0.0069	0.0098	0.0095	0.0566	0.1452	0.0688
NC_064409.1	4350001	4400000	4375023	46508	0.0048	0.0073	0.0096	0.0068	0.0106	0.0102	0.0547	0.1712	0.0804
NC_064409.1	4500001	4550000	4525079	47065	0.0054	0.0055	0.0074	0.0057	0.0091	0.0085	0.0181	0.1426	0.1188
NC_064409.1	4550001	4600000	4575089	47421	0.0046	0.0052	0.0073	0.0049	0.0082	0.008	0.0046	0.1388	0.1099
NC_064409.1	4600001	4650000	4624914	47480	0.0051	0.0064	0.0093	0.0059	0.01	0.0098	0.0117	0.1452	0.0947
NC_064409.1	4650001	4700000	4675156	47436	0.0042	0.0055	0.0081	0.0049	0.0092	0.0091	0.0096	0.1834	0.1283
NC_064409.1	4700001	4750000	4724946	46739	0.0051	0.0061	0.0086	0.0057	0.0091	0.009	0.0061	0.1226	0.0889
NC_064409.1	4750001	4800000	4774921	47341	0.0052	0.0064	0.0085	0.0059	0.01	0.0097	0.0095	0.1635	0.1143
NC_064409.1	4800001	4850000	4825063	46520	0.0051	0.0063	0.0086	0.0058	0.0095	0.0092	0.0079	0.1432	0.0923
NC_064409.1	4850001	4900000	4874995	46964	0.0043	0.0061	0.0087	0.0053	0.0097	0.0096	0.0084	0.1863	0.1138
NC_064409.1	4900001	4950000	4925074	47408	0.0041	0.0054	0.0082	0.0048	0.009	0.0089	0.0073	0.1743	0.119
NC_064409.1	4950001	5000000	4975013	46831	0.0042	0.0059	0.0088	0.0052	0.0091	0.0091	0.0129	0.1536	0.097
NC_064409.1	5000001	5050000	5024723	46617	0.0046	0.0063	0.0093	0.0056	0.0102	0.01	0.0112	0.1744	0.1073
NC_064409.1	5050001	5100000	5074971	47152	0.0031	0.0046	0.0083	0.004	0.0088	0.0086	0.0167	0.2123	0.1314
NC_064409.1	5100001	5150000	5124911	47262	0.0045	0.0063	0.0093	0.0055	0.0099	0.0097	0.0121	0.165	0.0989
NC_064409.1	5150001	5200000	5174915	46736	0.0049	0.0064	0.0094	0.0059	0.0101	0.0097	0.0163	0.1518	0.091
NC_064409.1	5200001	5250000	5225116	47981	0.0041	0.0062	0.0091	0.0054	0.0101	0.0099	0.0219	0.1982	0.1114
NC_064409.1	5250001	5300000	5274834	47446	0.0045	0.0062	0.0088	0.0056	0.009	0.0089	0.0217	0.1338	0.0718
NC_064409.1	5300001	5350000	5325198	47370	0.006	0.0064	0.0077	0.0064	0.0079	0.0077	0.0175	0.053	0.0379
NC_064409.1	5350001	5400000	5375101	47324	0.0044	0.0059	0.0081	0.0053	0.0085	0.0085	0.016	0.1357	0.0805
NC_064409.1	5400001	5450000	5424766	47198	0.0041	0.0069	0.0092	0.0057	0.0095	0.0099	0.0231	0.1648	0.0868
NC_064409.1	5450001	5500000	5475082	46859	0.0048	0.0055	0.008	0.0053	0.0083	0.0084	0.009	0.1127	0.0944
NC_064409.1	5500001	5550000	5525135	47064	0.0041	0.0055	0.0078	0.0049	0.0086	0.0082	0.0135	0.1688	0.0956
NC_064409.1	5550001	5600000	5575081	46656	0.0062	0.0066	0.0083	0.0067	0.0087	0.0086	0.0246	0.0713	0.059
NC_064409.1	5700001	5750000	5724981	46672	0.0052	0.0063	0.0091	0.0058	0.0094	0.0093	0.0034	0.1183	0.0811
NC_064409.1	5750001	5800000	5775230	46788	0.0043	0.006	0.0088	0.0053	0.0097	0.0095	0.0128	0.1799	0.1102
NC_064409.1	5800001	5850000	5824995	48037	0.0033	0.0049	0.0069	0.0042	0.0081	0.0079	0.0154	0.2119	0.1275
NC_064409.1	5850001	5900000	5874899	47245	0.0037	0.0054	0.0085	0.0046	0.0089	0.0088	0.0074	0.1757	0.1075
NC_064409.1	5900001	5950000	5924853	47216	0.0047	0.0067	0.0084	0.0059	0.0098	0.0097	0.0122	0.1794	0.1034
NC_064409.1	5950001	6000000	5974802	47416	0.0034	0.0049	0.008	0.0042	0.0081	0.008	0.0103	0.1639	0.0973
NC_064409.1	6000001	6050000	6024887	47587	0.0044	0.0062	0.0086	0.0056	0.0094	0.0092	0.0296	0.1695	0.0958
NC_064409.1	6050001	6100000	6075312	48444	0.004	0.0057	0.0079	0.005	0.0084	0.0082	0.017	0.1538	0.0798
NC_064409.1	6100001	6150000	6125001	47151	0.0044	0.0059	0.0088	0.0053	0.0093	0.0091	0.017	0.1549	0.0909
NC_064409.1	6150001	6200000	6174961	46144	0.0046	0.0065	0.0093	0.0058	0.0097	0.0097	0.0218	0.1501	0.0921
NC_064409.1	6200001	6250000	6225098	46673	0.0055	0.0063	0.0085	0.006	0.0092	0.0091	0.0101	0.1147	0.0897
NC_064409.1	6250001	6300000	6275243	47948	0.0033	0.0048	0.0082	0.0042	0.0086	0.0084	0.0194	0.1941	0.1148
NC_064409.1	6300001	6350000	6325033	47222	0.0034	0.0048	0.0077	0.0043	0.0091	0.0089	0.0188	0.2285	0.1543
NC_064409.1	6350001	6400000	6374894	47119	0.0041	0.0061	0.0088	0.0053	0.0096	0.0095	0.0201	0.1815	0.1066
NC_064409.1	6400001	6450000	6425088	47366	0.0048	0.006	0.0084	0.0057	0.0095	0.0091	0.0263	0.1609	0.1005
NC_064409.1	6450001	6500000	6475100	47240	0.0035	0.0055	0.0079	0.0047	0.0086	0.0083	0.0214	0.1937	0.0981
NC_064409.1	6500001	6550000	6524962	47473	0.0057	0.0064	0.0089	0.0063	0.0096	0.0093	0.0233	0.1177	0.0836
NC_064409.1	6550001	6600000	6574953	46127	0.0065	0.0067	0.0096	0.0067	0.0099	0.0098	0.0071	0.0876	0.0821
NC_064409.1	6600001	6650000	6625040	47182	0.0058	0.0072	0.0091	0.0066	0.0103	0.0101	0.0112	0.1394	0.0935
NC_064409.1	6650001	6700000	6674930	48318	0.0042	0.0048	0.0063	0.0046	0.0072	0.007	0.0135	0.1326	0.1011
NC_064409.1	6700001	6750000	6724917	47855	0.0044	0.0054	0.0071	0.005	0.0079	0.0075	0.0151	0.1365	0.082
NC_064409.1	6750001	6800000	6775036	48049	0.0041	0.0056	0.0083	0.005	0.0087	0.0085	0.0161	0.1535	0.0833
NC_064409.1	6800001	6850000	6824988	47818	0.0041	0.0057	0.0081	0.005	0.0084	0.0082	0.0142	0.1444	0.0802
NC_064409.1	6850001	6900000	6874986	46931	0.0042	0.006	0.0079	0.0053	0.0093	0.0089	0.0183	0.1912	0.1058
NC_064409.1	6900001	6950000	6924951	48114	0.0032	0.0045	0.0062	0.0039	0.0071	0.0068	0.0137	0.1864	0.1076
NC_064409.1	6950001	7000000	6975017	47940	0.0042	0.0052	0.0064	0.0048	0.0071	0.0069	0.0127	0.1275	0.0728
NC_064409.1	7000001	7050000	7024933	47915	0.0052	0.0062	0.0075	0.0059	0.008	0.0078	0.0146	0.0935	0.0513
NC_064409.1	7050001	7100000	7075092	47954	0.0035	0.0051	0.0074	0.0044	0.0079	0.0077	0.0166	0.1703	0.0942
NC_064409.1	7100001	7150000	7124872	47789	0.0036	0.0053	0.0075	0.0046	0.0085	0.0083	0.0176	0.1972	0.1127
NC_064409.1	7150001	7200000	7174869	46725	0.0052	0.0067	0.0089	0.0061	0.0093	0.0093	0.0109	0.1213	0.0745
NC_064409.1	7200001	7250000	7224872	46776	0.0056	0.0074	0.0101	0.0066	0.0109	0.0107	0.0106	0.1457	0.087
NC_064409.1	7250001	7300000	7275061	47643	0.0035	0.0047	0.0069	0.0042	0.0076	0.0074	0.0127	0.1754	0.108
NC_064409.1	7300001	7350000	7324941	47994	0.0038	0.0052	0.0075	0.0046	0.0083	0.0079	0.0156	0.1742	0.0977
NC_064409.1	7350001	7400000	7375009	47321	0.0035	0.0051	0.0069	0.0044	0.008	0.0078	0.0154	0.1939	0.1145
NC_064409.1	7400001	7450000	7425202	46699	0.0042	0.0062	0.0079	0.0054	0.0094	0.0091	0.0172	0.1994	0.1108
NC_064409.1	7450001	7500000	7474896	46925	0.0041	0.0054	0.0073	0.0049	0.009	0.0083	0.018	0.2011	0.1184
NC_064409.1	7500001	7550000	7524938	47687	0.0053	0.007	0.01	0.0063	0.0106	0.0105	0.013	0.147	0.0927
NC_064409.1	7550001	7600000	7574682	46651	0.0045	0.0069	0.0093	0.006	0.0102	0.0099	0.0209	0.1777	0.084
NC_064409.1	7600001	7650000	7624962	46473	0.0053	0.0092	0.0109	0.0086	0.0116	0.0111	0.088	0.1622	0.0398
NC_064409.1	7650001	7700000	7675209	47180	0.0041	0.0065	0.0078	0.0065	0.009	0.008	0.1028	0.1883	0.0492
NC_064409.1	7700001	7750000	7724839	46213	0.0057	0.0084	0.0103	0.008	0.0106	0.0104	0.0638	0.126	0.0417
NC_064409.1	7750001	7800000	7775122	46763	0.0051	0.0078	0.0088	0.0075	0.0096	0.0092	0.0765	0.1443	0.0422
NC_064409.1	7800001	7850000	7825127	46926	0.0052	0.0079	0.0094	0.0075	0.01	0.0096	0.0696	0.1387	0.042
NC_064409.1	7850001	7900000	7875017	46955	0.005	0.0079	0.0092	0.0076	0.0099	0.0094	0.0844	0.1439	0.0375
NC_064409.1	7900001	7950000	7925298	47080	0.005	0.008	0.0096	0.0074	0.0098	0.0097	0.0676	0.1304	0.0389
NC_064409.1	7950001	8000000	7975228	47158	0.0046	0.0074	0.0082	0.0071	0.0093	0.0087	0.0849	0.1666	0.0468
NC_064409.1	8000001	8050000	8024977	46965	0.0054	0.0077	0.0087	0.0075	0.0094	0.0091	0.0703	0.1229	0.0424
NC_064409.1	8050001	8100000	8075223	47386	0.0047	0.0077	0.0088	0.0072	0.0091	0.0089	0.0761	0.1309	0.032
NC_064409.1	8100001	8150000	8125168	47353	0.0049	0.0071	0.0082	0.007	0.0094	0.0086	0.0812	0.1587	0.0472
NC_064409.1	8150001	8200000	8175187	47368	0.0034	0.0063	0.0074	0.0059	0.0076	0.0075	0.1	0.1588	0.0366
NC_064409.1	8200001	8250000	8225113	48055	0.0049	0.0069	0.0079	0.0068	0.0085	0.008	0.0693	0.1181	0.0345
NC_064409.1	8250001	8300000	8274841	47441	0.0048	0.0081	0.0093	0.0077	0.0098	0.0097	0.0874	0.1451	0.043
NC_064409.1	8300001	8350000	8325104	47154	0.0046	0.0071	0.0088	0.0071	0.0093	0.0087	0.0928	0.1459	0.0367
NC_064409.1	8350001	8400000	8374870	47174	0.0045	0.0067	0.0076	0.0066	0.0084	0.0081	0.0843	0.1426	0.0516
NC_064409.1	8400001	8450000	8425180	46827	0.0052	0.008	0.0092	0.0076	0.0102	0.0097	0.073	0.1502	0.0474
NC_064409.1	8450001	8500000	8475041	47717	0.0038	0.0066	0.0073	0.0064	0.0084	0.0078	0.1065	0.1839	0.0474
NC_064409.1	8500001	8550000	8524997	48417	0.0049	0.0064	0.0064	0.0066	0.0081	0.0072	0.0774	0.1444	0.0499
NC_064409.1	8550001	8600000	8574939	47438	0.0048	0.0071	0.0085	0.0069	0.0089	0.0087	0.0741	0.1297	0.0446
NC_064409.1	8600001	8650000	8625082	48064	0.003	0.0054	0.0064	0.005	0.0075	0.0071	0.0866	0.2122	0.0715
NC_064409.1	8650001	8700000	8675067	47197	0.0035	0.0058	0.0072	0.0053	0.0078	0.0076	0.0677	0.1687	0.0634
NC_064409.1	8700001	8750000	8725155	48319	0.0034	0.0052	0.0062	0.0049	0.0068	0.0068	0.0665	0.1529	0.0729
NC_064409.1	8750001	8800000	8774950	47639	0.0051	0.0067	0.0073	0.0063	0.0083	0.0082	0.0377	0.1251	0.0645
NC_064409.1	8800001	8850000	8824948	47194	0.0045	0.0054	0.0085	0.0051	0.0089	0.0087	0.0181	0.1371	0.0975
NC_064409.1	8850001	8900000	8875012	47502	0.0037	0.0046	0.0077	0.0042	0.0083	0.0082	-0.0002	0.1691	0.1294
NC_064409.1	8900001	8950000	8925017	47497	0.0054	0.0061	0.0089	0.0058	0.0091	0.009	0.0081	0.1079	0.078
NC_064409.1	8950001	9000000	8974923	47038	0.0041	0.0058	0.0091	0.0051	0.0092	0.0091	0.0186	0.1579	0.0918
NC_064409.1	9000001	9050000	9025068	47566	0.0041	0.0046	0.0091	0.0043	0.0092	0.0092	-0.0041	0.1498	0.1363
NC_064409.1	9050001	9100000	9074970	47911	0.0059	0.0061	0.0096	0.0059	0.0092	0.0092	-0.0101	0.0755	0.0715
NC_064409.1	9100001	9150000	9125080	47296	0.0093	0.0099	0.0135	0.0096	0.0134	0.0135	0.0006	0.0666	0.0596
NC_064409.1	9150001	9200000	9174228	42365	0.0461	0.0469	0.049	0.0457	0.0509	0.0512	-0.0082	0.026	0.0264
NC_064409.1	9200001	9250000	9225099	47782	0.0106	0.0109	0.012	0.0106	0.0123	0.0123	-0.0064	0.0323	0.0292
NC_064409.1	9250001	9300000	9275000	46579	0.0107	0.0115	0.0191	0.0111	0.0202	0.0198	-0.0003	0.134	0.1158
NC_064409.1	9300001	9350000	9324675	45932	0.0132	0.0159	0.0297	0.0146	0.028	0.0285	0.0019	0.1246	0.1022
NC_064409.1	9350001	9400000	9375041	45322	0.0227	0.0244	0.0395	0.0233	0.0381	0.0383	-0.0053	0.0892	0.0805
NC_064409.1	9400001	9450000	9424900	46159	0.0236	0.0242	0.0267	0.0238	0.0338	0.0328	-0.0017	0.1175	0.1041
NC_064409.1	9450001	9500000	9475024	46487	0.0115	0.012	0.0181	0.0122	0.0176	0.0179	0.0206	0.0737	0.0763
NC_064409.1	9500001	9550000	9525007	47468	0.0068	0.0063	0.0092	0.0068	0.0099	0.0094	0.0194	0.0873	0.0851
NC_064409.1	9550001	9600000	9575010	47460	0.0061	0.0071	0.0106	0.0069	0.0108	0.0106	0.0223	0.1121	0.0795
NC_064409.1	9600001	9650000	9625040	48176	0.0047	0.0056	0.0076	0.0056	0.0088	0.0086	0.046	0.1541	0.114
NC_064409.1	9650001	9700000	9674949	48127	0.0037	0.0043	0.01	0.004	0.0106	0.0107	0.0002	0.2112	0.1913
NC_064409.1	9700001	9750000	9724830	47725	0.0029	0.0033	0.0077	0.0031	0.0082	0.0082	-0.0015	0.2081	0.1893
NC_064409.1	9750001	9800000	9775039	46997	0.0049	0.0062	0.0083	0.0059	0.0091	0.0091	0.0276	0.1425	0.0946
NC_064409.1	9800001	9850000	9825062	46709	0.0049	0.006	0.0085	0.0058	0.0094	0.0093	0.0297	0.1478	0.1086
NC_064409.1	9850001	9900000	9875012	47345	0.0045	0.0055	0.008	0.0053	0.0089	0.0088	0.0295	0.1546	0.1188
NC_064409.1	10000001	10050000	10025017	47864	0.0032	0.0038	0.0069	0.0034	0.01	0.01	-0.0073	0.3109	0.284
NC_064409.1	10050001	10100000	10075133	47995	0.0028	0.0031	0.0062	0.0029	0.0068	0.0068	-0.0042	0.1926	0.1769
NC_064409.1	10100001	10150000	10124869	47530	0.0023	0.0028	0.0061	0.0026	0.0074	0.0073	0.0043	0.2699	0.2354
NC_064409.1	10150001	10200000	10174964	47216	0.003	0.0034	0.0069	0.0031	0.0075	0.0075	-0.0027	0.1963	0.1781
NC_064409.1	10200001	10250000	10225116	47480	0.0035	0.0052	0.0069	0.0047	0.0073	0.0075	0.0397	0.1553	0.0916
NC_064409.1	10250001	10300000	10274932	48347	0.0034	0.0048	0.0057	0.0045	0.0069	0.0066	0.0435	0.1806	0.0946
NC_064409.1	10300001	10350000	10324995	48093	0.0024	0.0032	0.0057	0.0029	0.0069	0.0069	0.0149	0.25	0.1967
NC_064409.1	10350001	10400000	10374991	48044	0.0031	0.0033	0.0068	0.0031	0.0082	0.0082	-0.0088	0.2335	0.2292
NC_064409.1	10400001	10450000	10424960	48609	0.0022	0.0026	0.0052	0.0025	0.0061	0.006	0.0142	0.2306	0.2011
NC_064409.1	10450001	10500000	10475030	48504	0.0025	0.0033	0.0058	0.003	0.0067	0.0067	0.0205	0.2232	0.1793
NC_064409.1	10500001	10550000	10524985	47962	0.0049	0.0056	0.0066	0.0056	0.0076	0.0076	0.0301	0.1122	0.0912
NC_064409.1	10550001	10600000	10575116	47929	0.0045	0.0054	0.0059	0.0054	0.0067	0.0066	0.04	0.1057	0.0641
NC_064409.1	10600001	10650000	10624951	47941	0.0054	0.006	0.0061	0.0061	0.0074	0.0071	0.0337	0.1003	0.0608
NC_064409.1	10650001	10700000	10674974	47185	0.0063	0.007	0.0074	0.007	0.0077	0.0081	0.0271	0.0438	0.043
NC_064409.1	10700001	10750000	10725045	47493	0.0062	0.0068	0.008	0.0067	0.008	0.0083	0.0169	0.0512	0.0465
NC_064409.1	10750001	10800000	10775102	47146	0.0069	0.0066	0.0074	0.007	0.0083	0.0079	0.0172	0.0579	0.0492
NC_064409.1	10800001	10850000	10824974	47851	0.0035	0.0034	0.0058	0.0034	0.008	0.0081	-0.0034	0.2393	0.2567
NC_064409.1	10850001	10900000	10874987	48096	0.0036	0.0027	0.0053	0.0032	0.0061	0.0058	0.0132	0.1297	0.1704
NC_064409.1	10900001	10950000	10924993	47062	0.004	0.0036	0.0074	0.0038	0.0081	0.0082	-0.0003	0.1517	0.1846
NC_064409.1	10950001	11000000	10974967	48135	0.0026	0.0037	0.0079	0.0032	0.0082	0.0086	0.0031	0.2205	0.1874
NC_064409.1	11000001	11050000	11025105	47230	0.0044	0.0049	0.0087	0.0047	0.0095	0.0094	0.0019	0.1662	0.1483
NC_064409.1	11050001	11100000	11074828	46857	0.004	0.0055	0.0095	0.0051	0.01	0.01	0.0334	0.1853	0.1334
NC_064409.1	11100001	11150000	11124890	47196	0.0045	0.0068	0.0092	0.006	0.0097	0.0097	0.0271	0.157	0.0839
NC_064409.1	11150001	11200000	11175084	46953	0.0043	0.0058	0.0091	0.0052	0.0101	0.0101	0.0133	0.1854	0.1369
NC_064409.1	11200001	11250000	11225120	46992	0.0043	0.0053	0.0087	0.0049	0.0101	0.0101	0.0074	0.1999	0.1651
NC_064409.1	11250001	11300000	11275229	47378	0.0033	0.0053	0.008	0.0045	0.0089	0.0088	0.0299	0.2165	0.1265
NC_064409.1	11300001	11350000	11324969	46974	0.0028	0.0037	0.0084	0.0033	0.0089	0.0089	0.0077	0.2259	0.1865
NC_064409.1	11350001	11400000	11374793	47151	0.0031	0.004	0.0082	0.0036	0.0091	0.009	0.0059	0.2283	0.1853
NC_064409.1	11400001	11450000	11425066	47662	0.0026	0.0031	0.0088	0.0028	0.0094	0.0093	-0.0064	0.2523	0.2258
NC_064409.1	11450001	11500000	11475016	48125	0.0026	0.0031	0.0071	0.0029	0.0081	0.0081	-0.0049	0.2437	0.2203
NC_064409.1	11500001	11550000	11524875	48041	0.0019	0.0022	0.0053	0.002	0.0074	0.0073	-0.0098	0.3396	0.3168
NC_064409.1	11550001	11600000	11574789	47972	0.004	0.0041	0.0072	0.0039	0.011	0.0111	-0.0109	0.2978	0.3037
NC_064409.1	11700001	11750000	11725084	48040	0.0026	0.003	0.0069	0.0028	0.0077	0.0076	-0.007	0.2285	0.2104
NC_064409.1	11750001	11800000	11774963	48198	0.0028	0.0033	0.0067	0.003	0.0088	0.0088	-0.01	0.2876	0.2671
NC_064409.1	11800001	11850000	11824911	48167	0.0018	0.0019	0.0053	0.0018	0.0049	0.0049	-0.0116	0.1628	0.1647
NC_064409.1	11850001	11900000	11875166	47768	0.0031	0.0031	0.0079	0.003	0.0082	0.0082	-0.0116	0.1926	0.1993
NC_064409.1	11900001	11950000	11925049	48503	0.0025	0.0025	0.0062	0.0025	0.0064	0.0064	-0.0096	0.1817	0.1854
NC_064409.1	11950001	12000000	11974969	47896	0.0024	0.0024	0.006	0.0024	0.0064	0.0063	-0.0108	0.1975	0.2006
NC_064409.1	12000001	12050000	12024886	47208	0.0033	0.0032	0.0071	0.0032	0.0079	0.0079	-0.01	0.1938	0.2005
NC_064409.1	12050001	12100000	12075065	47417	0.0031	0.0033	0.0073	0.0031	0.0076	0.0077	-0.0072	0.1802	0.1779
NC_064409.1	12100001	12150000	12125014	47906	0.0028	0.0028	0.0058	0.0028	0.0072	0.0069	0.0051	0.2367	0.2257
NC_064409.1	12150001	12200000	12175120	48240	0.0019	0.0021	0.0053	0.002	0.0061	0.0061	-0.011	0.2544	0.2338
NC_064409.1	12200001	12250000	12224992	48422	0.0023	0.0024	0.0058	0.0023	0.0064	0.0063	-0.0087	0.2171	0.2083
NC_064409.1	12250001	12300000	12275135	47922	0.0026	0.003	0.0054	0.0028	0.0088	0.0087	-0.0085	0.353	0.3271
NC_064409.1	12300001	12350000	12325104	47901	0.0022	0.0028	0.0067	0.0025	0.0079	0.0079	-0.0073	0.2781	0.248
NC_064409.1	12350001	12400000	12375156	48314	0.0019	0.0022	0.0047	0.002	0.0063	0.0063	-0.0075	0.3084	0.2847
NC_064409.1	12400001	12450000	12425026	48806	0.0026	0.0027	0.0059	0.0026	0.0057	0.0057	-0.0064	0.1345	0.1308
NC_064409.1	12450001	12500000	12475017	48403	0.0026	0.0029	0.0047	0.0027	0.0062	0.0062	-0.0096	0.2333	0.2204
NC_064409.1	12500001	12550000	12525195	49197	0.0021	0.0026	0.0048	0.0023	0.0087	0.0085	-0.0075	0.4161	0.374
NC_064409.1	12550001	12600000	12574994	48897	0.0018	0.0017	0.0031	0.0018	0.0038	0.0037	0.0101	0.1934	0.1936
NC_064409.1	12600001	12650000	12625053	47923	0.0031	0.0032	0.0061	0.0031	0.0073	0.0073	-0.0093	0.208	0.2104
NC_064409.1	12650001	12700000	12674961	48054	0.0024	0.0025	0.0071	0.0024	0.0074	0.0074	-0.0118	0.2199	0.2148
NC_064409.1	12800001	12850000	12824967	47007	0.0032	0.0032	0.0085	0.0032	0.0099	0.0098	-0.0095	0.2488	0.2524
NC_064409.1	12850001	12900000	12874842	47245	0.0037	0.0039	0.0095	0.0037	0.0102	0.0101	-0.0076	0.2107	0.2047
NC_064409.1	12900001	12950000	12925221	47849	0.003	0.0032	0.0075	0.0031	0.008	0.008	-0.0079	0.1978	0.1931
NC_064409.1	12950001	13000000	12974870	47398	0.0029	0.0031	0.0079	0.0029	0.0083	0.0082	-0.0085	0.2089	0.1976
NC_064409.1	13000001	13050000	13025100	47422	0.0035	0.0038	0.009	0.0036	0.0093	0.0093	-0.0068	0.1933	0.1842
NC_064409.1	13050001	13100000	13074975	47503	0.0029	0.0033	0.008	0.0031	0.0088	0.0088	-0.0079	0.2301	0.2157
NC_064409.1	13100001	13150000	13124733	46723	0.004	0.004	0.0085	0.0039	0.0089	0.0088	-0.0092	0.1653	0.1649
NC_064409.1	13150001	13200000	13174884	48455	0.0035	0.0033	0.0071	0.0034	0.009	0.0088	-0.0004	0.2381	0.2462
NC_064409.1	13200001	13250000	13224781	47025	0.0037	0.0037	0.0084	0.0036	0.0093	0.0093	-0.0093	0.2002	0.2037
NC_064409.1	13250001	13300000	13275104	46715	0.0039	0.004	0.0086	0.0039	0.0101	0.0101	-0.0073	0.2193	0.2253
NC_064409.1	13300001	13350000	13324902	47762	0.0036	0.0037	0.0078	0.0036	0.0084	0.0084	-0.0076	0.1804	0.1831
NC_064409.1	13350001	13400000	13374957	46572	0.0046	0.0052	0.0094	0.005	0.0098	0.0101	0.0111	0.154	0.1497
NC_064409.1	13400001	13450000	13425038	47236	0.0036	0.0034	0.0076	0.0034	0.0089	0.0089	-0.0071	0.2139	0.235
NC_064409.1	13450001	13500000	13474981	47568	0.0038	0.0033	0.0072	0.0035	0.008	0.0077	0.0009	0.1703	0.1816
NC_064409.1	13500001	13550000	13525016	47449	0.0039	0.0039	0.0082	0.0039	0.0094	0.0093	-0.0057	0.2021	0.2035
NC_064409.1	13550001	13600000	13575115	47892	0.0039	0.0042	0.0088	0.0041	0.0098	0.0098	0.0066	0.2018	0.1955
NC_064409.1	13700001	13750000	13725015	47938	0.0034	0.0034	0.0073	0.0033	0.008	0.008	-0.0076	0.1893	0.1936
NC_064409.1	13750001	13800000	13775000	46971	0.0039	0.0038	0.0078	0.0038	0.0085	0.0084	-0.0082	0.1682	0.1747
NC_064409.1	13800001	13850000	13824986	48129	0.0026	0.0026	0.0059	0.0026	0.0061	0.0061	-0.0066	0.1679	0.1718
NC_064409.1	13850001	13900000	13874981	47944	0.0033	0.0035	0.0075	0.0033	0.0081	0.0082	-0.0089	0.1916	0.187
NC_064409.1	13900001	13950000	13924986	48177	0.0041	0.0037	0.006	0.0039	0.0071	0.007	0.0008	0.1431	0.1661
NC_064409.1	13950001	14000000	13974980	47890	0.0043	0.0043	0.0074	0.0043	0.0082	0.0081	0.0059	0.1492	0.1479
NC_064409.1	14000001	14050000	14025134	47906	0.0037	0.0037	0.0076	0.0037	0.0082	0.0082	-0.0042	0.1686	0.1735
NC_064409.1	14050001	14100000	14074974	47538	0.0037	0.0034	0.008	0.0035	0.0084	0.0084	-0.0083	0.1678	0.1891
NC_064409.1	14100001	14150000	14125058	47554	0.0031	0.0028	0.0072	0.0029	0.0083	0.0082	-0.0098	0.2232	0.2422
NC_064409.1	14150001	14200000	14174871	47736	0.0048	0.005	0.0082	0.0056	0.0085	0.0084	0.0679	0.1202	0.1085
NC_064409.1	14200001	14250000	14224927	47188	0.0039	0.0044	0.0079	0.0043	0.0086	0.0084	0.0167	0.1703	0.1423
NC_064409.1	14250001	14300000	14274908	47429	0.0041	0.0066	0.0082	0.0062	0.0091	0.0087	0.0721	0.1778	0.071
NC_064409.1	14300001	14350000	14325092	47383	0.0044	0.0066	0.0084	0.0063	0.0089	0.0087	0.0651	0.1494	0.061
NC_064409.1	14350001	14400000	14375088	47634	0.0044	0.0046	0.0067	0.0047	0.0072	0.0069	0.0257	0.1087	0.0843
NC_064409.1	14400001	14450000	14424985	48107	0.0038	0.0042	0.0057	0.0042	0.0071	0.007	0.0313	0.1674	0.1511
NC_064409.1	14450001	14500000	14475158	47823	0.0035	0.0056	0.0075	0.0052	0.008	0.008	0.0678	0.1735	0.0834
NC_064409.1	14500001	14550000	14524919	48208	0.0028	0.0043	0.0057	0.004	0.0056	0.0056	0.0621	0.1252	0.0465
NC_064409.1	14550001	14600000	14574973	46756	0.0038	0.006	0.0082	0.0056	0.0086	0.0087	0.0697	0.1643	0.0851
NC_064409.1	14600001	14650000	14624890	47727	0.0038	0.0061	0.008	0.0056	0.0086	0.0085	0.0634	0.1686	0.0796
NC_064409.1	14650001	14700000	14675105	47518	0.0035	0.0052	0.0072	0.0049	0.0086	0.0084	0.0569	0.2173	0.1318
NC_064409.1	14700001	14750000	14724944	48476	0.0027	0.0046	0.0055	0.0043	0.0063	0.0062	0.0889	0.2001	0.0879
NC_064409.1	14750001	14800000	14774913	48127	0.0025	0.0046	0.0052	0.0043	0.0073	0.0067	0.0945	0.292	0.13
NC_064409.1	14800001	14850000	14825069	47863	0.0025	0.0047	0.0051	0.0043	0.0064	0.0067	0.0852	0.2358	0.125
NC_064409.1	14850001	14900000	14874973	48144	0.0032	0.0046	0.0053	0.0043	0.0081	0.0075	0.0539	0.2806	0.177
NC_064409.1	14900001	14950000	14925048	48586	0.0025	0.0044	0.0054	0.0041	0.0064	0.0063	0.0774	0.2219	0.1078
NC_064409.1	14950001	15000000	14975032	49395	0.0015	0.002	0.0022	0.0018	0.0023	0.0024	0.0191	0.0803	0.05
NC_064409.1	15000001	15050000	15024934	48744	0.0026	0.003	0.0035	0.0031	0.0041	0.0037	0.0488	0.1192	0.0563
NC_064409.1	15050001	15100000	15075089	48341	0.0025	0.0039	0.0051	0.0036	0.0057	0.006	0.0555	0.1836	0.1172
NC_064409.1	15100001	15150000	15124991	48194	0.0033	0.0044	0.0066	0.0046	0.0068	0.0069	0.0874	0.1452	0.0981
NC_064409.1	15150001	15200000	15174829	47816	0.004	0.0046	0.006	0.0048	0.0066	0.0066	0.0593	0.1206	0.0958
NC_064409.1	15200001	15250000	15225110	48275	0.0041	0.0045	0.0057	0.0047	0.0066	0.0065	0.0492	0.1268	0.1043
NC_064409.1	15250001	15300000	15275027	48565	0.0039	0.0044	0.0054	0.0046	0.0066	0.0067	0.0437	0.1467	0.1325
NC_064409.1	15300001	15350000	15324969	48278	0.0039	0.0045	0.0053	0.0048	0.0062	0.0063	0.0654	0.1236	0.1074
NC_064409.1	15350001	15400000	15374948	48541	0.0041	0.0046	0.0057	0.005	0.0059	0.0062	0.0625	0.0756	0.0743
NC_064409.1	15500001	15550000	15525019	46829	0.0039	0.0049	0.0075	0.0052	0.0081	0.008	0.0838	0.1558	0.1107
NC_064409.1	15550001	15600000	15575012	47198	0.0039	0.0051	0.0077	0.0055	0.0083	0.0083	0.105	0.1622	0.1113
NC_064409.1	15600001	15650000	15624966	47790	0.0044	0.0059	0.007	0.0065	0.0082	0.0082	0.1136	0.1555	0.0962
NC_064409.1	15650001	15700000	15675188	47064	0.0045	0.0054	0.0085	0.0056	0.0092	0.0091	0.0671	0.1551	0.1169
NC_064409.1	15700001	15750000	15724907	47170	0.0038	0.0038	0.0088	0.0038	0.0095	0.0095	-0.0063	0.1894	0.1954
NC_064409.1	15750001	15800000	15774977	47773	0.0044	0.0054	0.0083	0.006	0.0092	0.0088	0.1016	0.1635	0.1128
NC_064409.1	15800001	15850000	15824933	47326	0.0045	0.0058	0.0082	0.0063	0.0095	0.0097	0.1047	0.1782	0.1417
NC_064409.1	15850001	15900000	15874937	47256	0.0041	0.0052	0.0088	0.0054	0.0087	0.0087	0.0753	0.1402	0.099
NC_064409.1	15900001	15950000	15925171	47881	0.0043	0.0058	0.0075	0.0063	0.0087	0.0088	0.1081	0.169	0.1203
NC_064409.1	15950001	16000000	15975040	47837	0.0041	0.0053	0.0066	0.0059	0.0087	0.008	0.1135	0.2064	0.1251
NC_064409.1	16000001	16050000	16025103	48179	0.0041	0.0052	0.0075	0.0056	0.0082	0.0083	0.0921	0.1563	0.116
NC_064409.1	16050001	16100000	16075108	47788	0.0042	0.0054	0.0065	0.006	0.0077	0.0077	0.1121	0.1523	0.1064
NC_064409.1	16100001	16150000	16125085	48202	0.004	0.005	0.0062	0.0055	0.0066	0.0069	0.1003	0.1076	0.092
NC_064409.1	16150001	16200000	16175041	48375	0.0036	0.0047	0.0045	0.0052	0.005	0.0063	0.1157	0.0865	0.1264
NC_064409.1	16200001	16250000	16224966	48756	0.0022	0.003	0.0054	0.0032	0.0059	0.006	0.0998	0.2017	0.1617
NC_064409.1	16250001	16300000	16274927	48153	0.0036	0.0047	0.006	0.0049	0.0071	0.0075	0.0833	0.1689	0.145
NC_064409.1	16300001	16350000	16324948	47998	0.0041	0.0052	0.0061	0.0057	0.0069	0.0071	0.103	0.1295	0.0959
NC_064409.1	16350001	16400000	16374960	47652	0.005	0.0057	0.0075	0.0063	0.0074	0.008	0.0814	0.0713	0.0811
NC_064409.1	16400001	16450000	16425008	47706	0.0041	0.0052	0.0071	0.0055	0.008	0.0081	0.0854	0.1554	0.1227
NC_064409.1	16450001	16500000	16475147	47907	0.0046	0.0062	0.009	0.0068	0.0095	0.0094	0.116	0.1492	0.0927
NC_064409.1	16500001	16550000	16525036	47787	0.0041	0.0052	0.0068	0.0058	0.0079	0.0075	0.1121	0.1589	0.0941
NC_064409.1	16550001	16600000	16574937	48060	0.0043	0.005	0.0057	0.0059	0.0081	0.0069	0.1223	0.2011	0.1083
NC_064409.1	16600001	16650000	16625058	47571	0.0041	0.0054	0.0068	0.006	0.0081	0.0074	0.1191	0.1715	0.0826
NC_064409.1	16650001	16700000	16675169	48113	0.0035	0.0043	0.0065	0.0046	0.0071	0.0068	0.0833	0.1593	0.1051
NC_064409.1	16700001	16750000	16724900	48360	0.0037	0.0045	0.0065	0.0049	0.0075	0.0077	0.0883	0.1696	0.147
NC_064409.1	16750001	16800000	16774906	48149	0.0026	0.0032	0.0057	0.0032	0.007	0.007	0.0651	0.2411	0.2053
NC_064409.1	16800001	16850000	16824988	48263	0.0031	0.0039	0.0055	0.004	0.0071	0.0071	0.0704	0.2175	0.1797
NC_064409.1	16850001	16900000	16875059	48583	0.0038	0.005	0.0058	0.0055	0.008	0.0085	0.1206	0.2171	0.1921
NC_064409.1	16900001	16950000	16924941	48186	0.0039	0.0048	0.0068	0.0052	0.0088	0.0086	0.0848	0.2164	0.1702
NC_064409.1	16950001	17000000	16974924	48079	0.0036	0.0043	0.005	0.005	0.0064	0.0064	0.111	0.1655	0.1292
NC_064409.1	17000001	17050000	17024918	48143	0.0043	0.0056	0.0073	0.0061	0.0076	0.0077	0.1054	0.1173	0.0734
NC_064409.1	17050001	17100000	17075198	47596	0.005	0.007	0.0091	0.0072	0.0098	0.01	0.0954	0.1456	0.0928
NC_064409.1	17100001	17150000	17125003	46942	0.0046	0.0058	0.0079	0.0064	0.0087	0.0087	0.0998	0.145	0.1029
NC_064409.1	17150001	17200000	17174985	46329	0.0047	0.0054	0.0101	0.0056	0.0106	0.0105	0.0501	0.1654	0.1424
NC_064409.1	17200001	17250000	17224952	47582	0.0036	0.0039	0.0091	0.0038	0.0092	0.0092	0.0064	0.1801	0.1675
NC_064409.1	17250001	17300000	17275079	46847	0.0041	0.0047	0.0086	0.0048	0.0088	0.0088	0.0476	0.1546	0.1322
NC_064409.1	17300001	17350000	17325351	47149	0.0051	0.0061	0.0089	0.007	0.0094	0.0094	0.1155	0.1277	0.1023
NC_064409.1	17350001	17400000	17375024	47969	0.0033	0.0033	0.0072	0.0033	0.0077	0.0077	-0.0054	0.1772	0.183
NC_064409.1	17400001	17450000	17425083	46594	0.0042	0.0047	0.0091	0.005	0.0094	0.0097	0.056	0.1605	0.1556
NC_064409.1	17450001	17500000	17474925	47461	0.0031	0.0032	0.0081	0.0034	0.0089	0.0087	0.0345	0.2264	0.2148
NC_064409.1	17500001	17550000	17524991	47651	0.0044	0.005	0.0083	0.0054	0.009	0.009	0.0704	0.1549	0.1361
NC_064409.1	17550001	17600000	17574784	46922	0.0051	0.0057	0.0095	0.0063	0.0101	0.01	0.0779	0.1422	0.1264
NC_064409.1	17600001	17650000	17624992	46965	0.0051	0.0056	0.0084	0.0063	0.0092	0.0091	0.0886	0.1378	0.1208
NC_064409.1	17650001	17700000	17675030	47455	0.0045	0.0056	0.0085	0.0067	0.0092	0.0092	0.1448	0.154	0.1172
NC_064409.1	17700001	17750000	17724938	47080	0.0045	0.0052	0.0084	0.0056	0.0102	0.0101	0.0768	0.2061	0.1734
NC_064409.1	17750001	17800000	17775221	47425	0.0048	0.0059	0.0088	0.0068	0.0094	0.0093	0.1222	0.1436	0.1019
NC_064409.1	17800001	17850000	17824992	47464	0.0048	0.0061	0.0083	0.0073	0.0088	0.0086	0.1476	0.128	0.0771
NC_064409.1	17850001	17900000	17874820	47012	0.0049	0.0071	0.0087	0.0075	0.0092	0.0087	0.1123	0.1304	0.0379
NC_064409.1	17900001	17950000	17925041	47584	0.0047	0.0076	0.0086	0.0074	0.0093	0.0093	0.0977	0.1508	0.0562
NC_064409.1	17950001	18000000	17974839	46861	0.0052	0.0075	0.0093	0.0074	0.01	0.0097	0.0737	0.1423	0.0598
NC_064409.1	18000001	18050000	18024897	46399	0.0044	0.0072	0.0086	0.0068	0.0094	0.0091	0.0813	0.1674	0.0602
NC_064409.1	18050001	18100000	18075036	47075	0.004	0.0067	0.0086	0.0065	0.0095	0.0089	0.0957	0.1884	0.0657
NC_064409.1	18200001	18250000	18224970	47462	0.0034	0.0059	0.0075	0.0056	0.0083	0.0079	0.0895	0.1949	0.0675
NC_064409.1	18250001	18300000	18275608	46413	0.0038	0.0064	0.0074	0.0058	0.0092	0.0084	0.0661	0.2206	0.0813
NC_064409.1	18300001	18350000	18325037	47996	0.0032	0.0038	0.008	0.0035	0.0094	0.0094	-0.0065	0.244	0.218
NC_064409.1	18350001	18400000	18375135	47576	0.0027	0.0027	0.007	0.0026	0.0078	0.0077	-0.0119	0.227	0.2309
NC_064409.1	18400001	18450000	18424944	47274	0.0037	0.004	0.0079	0.0038	0.0088	0.009	-0.0083	0.1899	0.1884
NC_064409.1	18450001	18500000	18474926	47499	0.0024	0.003	0.0072	0.0027	0.0091	0.009	-0.0034	0.3056	0.2689
NC_064409.1	18600001	18650000	18625068	47521	0.0031	0.0044	0.0066	0.0041	0.0072	0.0071	0.0389	0.1833	0.1113
NC_064409.1	18650001	18700000	18674916	47865	0.0025	0.0029	0.0058	0.0027	0.0079	0.0078	0.0007	0.3012	0.2712
NC_064409.1	18700001	18750000	18724966	47765	0.003	0.0033	0.0069	0.0031	0.0081	0.0081	-0.0065	0.2324	0.2189
NC_064409.1	18750001	18800000	18775069	47655	0.0025	0.0029	0.0066	0.0026	0.0077	0.0076	-0.0086	0.2502	0.2301
NC_064409.1	18800001	18850000	18824884	47854	0.0029	0.0032	0.0072	0.003	0.008	0.008	-0.0028	0.2195	0.2091
NC_064409.1	18850001	18900000	18874902	48132	0.0025	0.0038	0.0061	0.0034	0.0066	0.0065	0.0391	0.2059	0.1193
NC_064409.1	18900001	18950000	18924902	48236	0.003	0.0033	0.007	0.0031	0.0078	0.0078	-0.0066	0.2091	0.196
NC_064409.1	18950001	19000000	18974964	47455	0.0029	0.0038	0.0075	0.0034	0.0085	0.0084	0.0139	0.2309	0.1833
NC_064409.1	19000001	19050000	19025115	46987	0.0037	0.006	0.0083	0.0053	0.009	0.0089	0.0514	0.191	0.0955
NC_064409.1	19050001	19100000	19075081	47868	0.0035	0.0058	0.008	0.0051	0.0086	0.0086	0.0529	0.1911	0.0947
NC_064409.1	19100001	19150000	19124965	47746	0.0038	0.0059	0.0082	0.0053	0.0087	0.0086	0.0382	0.173	0.0871
NC_064409.1	19150001	19200000	19175046	47441	0.0036	0.0053	0.0092	0.0047	0.0099	0.0099	0.0306	0.2111	0.1415
NC_064409.1	19200001	19250000	19225040	48382	0.0033	0.003	0.0054	0.0031	0.0061	0.0061	0.0004	0.1478	0.1704
NC_064409.1	19250001	19300000	19274994	48000	0.0037	0.005	0.0077	0.0045	0.008	0.008	0.0207	0.1532	0.1027
NC_064409.1	19300001	19350000	19324763	47017	0.0045	0.0047	0.0078	0.0052	0.0087	0.0088	0.0576	0.1497	0.1536
NC_064409.1	19350001	19400000	19375011	47139	0.0036	0.0034	0.0073	0.0037	0.0085	0.0087	0.0368	0.2031	0.2296
NC_064409.1	19400001	19450000	19424932	48107	0.0041	0.0048	0.0081	0.0045	0.0095	0.0094	0.0071	0.2001	0.1689
NC_064409.1	19450001	19500000	19474903	47663	0.0035	0.0033	0.008	0.0034	0.0086	0.0086	-0.0053	0.1853	0.2039
NC_064409.1	19500001	19550000	19525024	47804	0.0032	0.0035	0.008	0.0035	0.009	0.0092	0.0136	0.2258	0.2267
NC_064409.1	19550001	19600000	19574900	48103	0.0031	0.0032	0.0072	0.0031	0.0079	0.0079	-0.0061	0.205	0.2053
NC_064409.1	19600001	19650000	19625051	47653	0.0036	0.0037	0.0077	0.0036	0.0088	0.0088	-0.008	0.2042	0.2066
NC_064409.1	19650001	19700000	19674897	47328	0.0055	0.0053	0.0077	0.0054	0.0092	0.0093	-0.0001	0.1397	0.1569
NC_064409.1	19700001	19750000	19725170	47463	0.0052	0.0048	0.008	0.0049	0.0085	0.0084	-0.0044	0.1084	0.1233
NC_064409.1	19750001	19800000	19775067	46544	0.0075	0.0072	0.0096	0.0074	0.0105	0.0102	0.0004	0.0829	0.083
NC_064409.1	19800001	19850000	19825085	46737	0.007	0.0076	0.0087	0.0074	0.0094	0.0092	0.0085	0.0716	0.0501
NC_064409.1	19850001	19900000	19875016	47171	0.0075	0.0076	0.0091	0.0079	0.0103	0.0102	0.0247	0.0855	0.0845
NC_064409.1	19900001	19950000	19925053	46149	0.0059	0.006	0.0087	0.0062	0.0094	0.0095	0.0197	0.1056	0.1109
NC_064409.1	19950001	20000000	19974826	46589	0.0057	0.0069	0.009	0.0068	0.0097	0.0093	0.0387	0.1217	0.0654
NC_064409.1	20000001	20050000	20024945	47205	0.0049	0.0068	0.0074	0.0064	0.0098	0.0086	0.0468	0.1985	0.0776
NC_064409.1	20050001	20100000	20075032	48439	0.0031	0.0043	0.0042	0.0041	0.0066	0.0055	0.0555	0.2456	0.1038
NC_064409.1	20100001	20150000	20124988	47453	0.0044	0.0059	0.0059	0.0057	0.0083	0.0072	0.0546	0.1969	0.0791
NC_064409.1	20150001	20200000	20175016	47619	0.0033	0.0051	0.0053	0.0047	0.0086	0.0075	0.0572	0.2936	0.1488
NC_064409.1	20200001	20250000	20224906	47970	0.0038	0.0058	0.0048	0.0054	0.0085	0.0071	0.0603	0.2792	0.1145
NC_064409.1	20250001	20300000	20275044	47568	0.0043	0.0063	0.0065	0.006	0.0094	0.008	0.0593	0.2311	0.089
NC_064409.1	20300001	20350000	20325137	48773	0.0034	0.0055	0.006	0.0051	0.0084	0.0073	0.0764	0.2543	0.0946
NC_064409.1	20350001	20400000	20375188	49263	nan	0.0016	0.0018	0.0018	0.0024	0.0019	nan	nan	0.0544
NC_064409.1	20400001	20450000	20425037	48005	0.0036	0.0057	0.007	0.0052	0.0081	0.0074	0.0589	0.1891	0.0636
NC_064409.1	20450001	20500000	20474914	47837	0.0034	0.0051	0.0063	0.0048	0.0082	0.0076	0.061	0.2337	0.1235
NC_064409.1	20500001	20550000	20524970	48364	0.0034	0.0051	0.0049	0.0048	0.0085	0.0078	0.0652	0.3029	0.1822
NC_064409.1	20550001	20600000	20575015	48382	0.0026	0.0044	0.0054	0.0039	0.0067	0.0068	0.0546	0.2393	0.1394
NC_064409.1	20600001	20650000	20624996	48225	0.0035	0.006	0.0053	0.0054	0.0092	0.008	0.0676	0.3125	0.1371
NC_064409.1	20650001	20700000	20674936	48001	0.0028	0.0043	0.0059	0.004	0.0069	0.0063	0.0639	0.2083	0.095
NC_064409.1	20700001	20750000	20725021	47912	0.0033	0.0052	0.0052	0.0048	0.0078	0.0067	0.0623	0.2626	0.0995
NC_064409.1	20750001	20800000	20775097	46886	0.004	0.0055	0.0051	0.0054	0.0081	0.0071	0.0616	0.2384	0.1134
NC_064409.1	20800001	20850000	20825036	47775	0.0048	0.0067	0.0075	0.0062	0.0119	0.011	0.0437	0.2822	0.1839
NC_064409.1	20850001	20900000	20875144	47514	0.0035	0.0052	0.0073	0.0047	0.0081	0.0079	0.0385	0.1842	0.0996
NC_064409.1	20900001	20950000	20924959	46986	0.0048	0.0065	0.0083	0.0059	0.0098	0.0094	0.0177	0.1783	0.0992
NC_064409.1	20950001	21000000	20974916	46945	0.0047	0.0068	0.0084	0.006	0.0099	0.0097	0.022	0.1851	0.1034
NC_064409.1	21000001	21050000	21025057	47892	0.0049	0.0065	0.0081	0.0059	0.0105	0.0098	0.0175	0.2059	0.1213
NC_064409.1	21050001	21100000	21075151	47816	0.004	0.005	0.0061	0.0047	0.0087	0.0078	0.0227	0.2268	0.144
NC_064409.1	21100001	21150000	21124686	46710	0.0043	0.0062	0.007	0.0055	0.0097	0.0089	0.0228	0.2315	0.1234
NC_064409.1	21150001	21200000	21175104	47340	0.0044	0.0062	0.0065	0.0056	0.0098	0.0089	0.0229	0.2503	0.1376
NC_064409.1	21200001	21250000	21224891	47788	0.004	0.0058	0.0046	0.0051	0.0095	0.0082	0.0225	0.318	0.179
NC_064409.1	21250001	21300000	21274754	46521	0.0039	0.0053	0.0069	0.0048	0.0085	0.008	0.0183	0.1998	0.1156
NC_064409.1	21300001	21350000	21324904	46253	0.0048	0.0062	0.0084	0.0056	0.0095	0.0091	0.0141	0.1574	0.0944
NC_064409.1	21350001	21400000	21374718	46752	0.0052	0.007	0.0087	0.0064	0.0109	0.0102	0.0273	0.1935	0.1113
NC_064409.1	21400001	21450000	21425243	45986	0.0056	0.0071	0.0082	0.0067	0.0107	0.0099	0.0257	0.184	0.1051
NC_064409.1	21450001	21500000	21474766	46551	0.0045	0.0065	0.0086	0.0057	0.0103	0.01	0.0225	0.2016	0.121
NC_064409.1	21500001	21550000	21524841	46809	0.0045	0.007	0.0096	0.006	0.0109	0.0106	0.0265	0.2023	0.1061
NC_064409.1	21550001	21600000	21575013	47083	0.0044	0.0067	0.0096	0.0058	0.0106	0.0102	0.0232	0.1915	0.0967
NC_064409.1	21600001	21650000	21625067	46309	0.0048	0.0069	0.0096	0.0061	0.0106	0.0105	0.0198	0.1742	0.1025
NC_064409.1	21650001	21700000	21675019	47466	0.0039	0.0062	0.0082	0.0058	0.0096	0.0092	0.0673	0.2103	0.106
NC_064409.1	21800001	21850000	21824945	46635	0.0058	0.008	0.0098	0.008	0.0116	0.011	0.0723	0.173	0.0877
NC_064409.1	21850001	21900000	21874771	46758	0.0052	0.0077	0.0091	0.0074	0.0098	0.0098	0.0727	0.1409	0.065
NC_064409.1	21900001	21950000	21925350	46811	0.0049	0.0069	0.0083	0.0069	0.0098	0.0091	0.0799	0.1753	0.0737
NC_064409.1	21950001	22000000	21975178	45811	0.0048	0.0066	0.0095	0.0065	0.01	0.0101	0.0639	0.1501	0.0998
NC_064409.1	22000001	22050000	22025125	47088	0.005	0.0061	0.009	0.006	0.0105	0.0101	0.0431	0.1781	0.1279
NC_064409.1	22050001	22100000	22074798	47372	0.0047	0.0061	0.0083	0.006	0.0099	0.0099	0.0495	0.1859	0.1382
NC_064409.1	22100001	22150000	22125199	46904	0.0046	0.005	0.0091	0.005	0.0096	0.0097	0.0204	0.1576	0.148
NC_064409.1	22150001	22200000	22174819	46898	0.0048	0.0046	0.0091	0.0046	0.0106	0.0107	-0.0087	0.188	0.2082
NC_064409.1	22200001	22250000	22225176	46300	0.0053	0.0051	0.0095	0.0051	0.0105	0.0105	-0.0073	0.1527	0.1679
NC_064409.1	22250001	22300000	22275176	46708	0.0037	0.0036	0.0074	0.0036	0.0085	0.0086	-0.0091	0.1912	0.2049
NC_064409.1	22300001	22350000	22325047	47498	0.0039	0.0041	0.0079	0.0039	0.0096	0.0096	-0.0074	0.221	0.2222
NC_064409.1	22350001	22400000	22375263	47778	0.0032	0.0033	0.0069	0.0032	0.0077	0.0077	-0.0078	0.1971	0.1978
NC_064409.1	22400001	22450000	22424819	47566	0.0035	0.0037	0.0072	0.0035	0.0089	0.0088	-0.0076	0.2304	0.223
NC_064409.1	22450001	22500000	22475148	47352	0.0039	0.0039	0.0086	0.0038	0.0104	0.0104	-0.0082	0.2354	0.2369
NC_064409.1	22500001	22550000	22524976	46760	0.0041	0.0048	0.009	0.0044	0.0091	0.0091	-0.0028	0.1509	0.1293
NC_064409.1	22550001	22600000	22575172	47084	0.0044	0.0047	0.008	0.0045	0.0086	0.0085	-0.0027	0.1462	0.1292
NC_064409.1	22600001	22650000	22625048	46706	0.0044	0.0039	0.0088	0.0041	0.0092	0.0093	-0.006	0.154	0.1848
NC_064409.1	22650001	22700000	22675078	46870	0.0055	0.0048	0.0094	0.0052	0.0097	0.0097	0.0067	0.1127	0.1451
NC_064409.1	22700001	22750000	22725097	46801	0.0061	0.0053	0.0085	0.006	0.0098	0.01	0.0218	0.1223	0.1675
NC_064409.1	22750001	22800000	22775235	46283	0.0064	0.0063	0.0098	0.0064	0.0101	0.0102	-0.001	0.0938	0.105
NC_064409.1	22800001	22850000	22824938	47638	0.0037	0.0038	0.0082	0.0037	0.0093	0.0094	-0.0089	0.2055	0.2081
NC_064409.1	22850001	22900000	22875032	46560	0.0037	0.0038	0.0089	0.0037	0.0098	0.0097	-0.0071	0.2072	0.2078
NC_064409.1	22900001	22950000	22925133	46863	0.0044	0.0046	0.0096	0.0045	0.0106	0.0105	-0.0065	0.1904	0.1856
NC_064409.1	22950001	23000000	22974779	47141	0.0052	0.0056	0.0088	0.0054	0.0095	0.0093	0.0058	0.1342	0.1144
NC_064409.1	23000001	23050000	23025050	47036	0.0045	0.0053	0.0086	0.0049	0.0093	0.0092	0.0017	0.156	0.1275
NC_064409.1	23050001	23100000	23074932	46078	0.004	0.0046	0.01	0.0043	0.0107	0.0109	0.0042	0.2016	0.1907
NC_064409.1	23200001	23250000	23225137	47288	0.0033	0.0036	0.0076	0.0034	0.0083	0.0082	-0.0035	0.1935	0.1819
NC_064409.1	23250001	23300000	23275084	45120	0.0057	0.0064	0.0099	0.006	0.0103	0.0103	-0.0014	0.1207	0.1058
NC_064409.1	23300001	23350000	23324813	48176	0.004	0.0045	0.009	0.0044	0.0098	0.0096	0.0114	0.192	0.166
NC_064409.1	23350001	23400000	23375068	47172	0.0043	0.0063	0.0081	0.0058	0.0091	0.0085	0.0501	0.1725	0.068
NC_064409.1	23400001	23450000	23424549	47100	0.0039	0.0057	0.0088	0.0052	0.0088	0.0086	0.038	0.1486	0.0765
NC_064409.1	23450001	23500000	23475237	46935	0.0052	0.0065	0.009	0.0064	0.0099	0.0092	0.0412	0.1425	0.0735
NC_064409.1	23500001	23550000	23524760	47246	0.0033	0.0056	0.0083	0.005	0.0083	0.0082	0.0593	0.1679	0.0717
NC_064409.1	23550001	23600000	23574700	45812	0.0043	0.0068	0.009	0.0061	0.0099	0.0092	0.05	0.183	0.0671
NC_064409.1	23600001	23650000	23625049	44921	0.0054	0.0079	0.01	0.0074	0.0116	0.0104	0.0526	0.1827	0.0669
NC_064409.1	23650001	23700000	23675010	46121	0.0045	0.0068	0.009	0.0063	0.0105	0.0097	0.0534	0.1993	0.0896
NC_064409.1	23700001	23750000	23725010	45428	0.0038	0.0061	0.0083	0.0054	0.0089	0.0085	0.0512	0.18	0.0748
NC_064409.1	23750001	23800000	23775143	46349	0.0048	0.0068	0.0098	0.0062	0.0104	0.0101	0.0368	0.1628	0.0865
NC_064409.1	23800001	23850000	23824742	46968	0.005	0.0066	0.0082	0.0062	0.0092	0.0087	0.0314	0.146	0.0686
NC_064409.1	23850001	23900000	23875099	46315	0.0049	0.0071	0.0092	0.0064	0.0102	0.0098	0.0357	0.1614	0.0775
NC_064409.1	23900001	23950000	23925105	46668	0.0047	0.007	0.0097	0.0064	0.0111	0.0106	0.0401	0.1947	0.1018
NC_064409.1	23950001	24000000	23975201	46517	0.0035	0.0053	0.0067	0.0048	0.0078	0.0074	0.0427	0.1903	0.0885
NC_064409.1	24000001	24050000	24025044	46795	0.0056	0.0075	0.0103	0.0074	0.0104	0.0102	0.0588	0.1206	0.0583
NC_064409.1	24050001	24100000	24074988	47673	0.0054	0.0079	0.0096	0.0077	0.01	0.0096	0.0714	0.1294	0.0373
NC_064409.1	24100001	24150000	24125084	46676	0.0052	0.007	0.008	0.0068	0.0091	0.0086	0.0567	0.1347	0.0552
NC_064409.1	24150001	24200000	24175221	47402	0.0048	0.0073	0.0082	0.0068	0.0081	0.0085	0.0644	0.0982	0.0397
NC_064409.1	24200001	24250000	24224889	47659	0.0046	0.0065	0.006	0.0066	0.0085	0.0069	0.0869	0.1907	0.0408
NC_064409.1	24250001	24300000	24274985	47539	0.0049	0.0063	0.0045	0.0071	0.009	0.0062	0.1193	0.248	0.0509
NC_064409.1	24300001	24350000	24325065	47543	0.0037	0.0051	0.0035	0.0053	0.0068	0.0055	0.0932	0.2441	0.0897
NC_064409.1	24350001	24400000	24374949	48287	0.0042	0.0057	0.0057	0.0059	0.0079	0.0066	0.0897	0.1917	0.0576
NC_064409.1	24400001	24450000	24425189	49488	nan	nan	nan	nan	nan	nan	nan	nan	nan
NC_064409.1	24450001	24500000	24474834	48703	0.003	0.004	0.0034	0.0043	0.0056	0.0043	0.1032	0.2211	0.0553
NC_064409.1	24500001	24550000	24525175	46149	0.0035	0.0045	0.0058	0.0042	0.0063	0.006	0.03	0.1331	0.0676
NC_064409.1	24550001	24600000	24575100	47578	0.0031	0.0043	0.005	0.0039	0.0064	0.0058	0.0328	0.2019	0.0922
NC_064409.1	24600001	24650000	24624916	47567	0.0031	0.0045	0.0051	0.0041	0.0068	0.0061	0.0355	0.2163	0.0986
NC_064409.1	24650001	24700000	24674776	47057	0.0031	0.0048	0.0062	0.0043	0.0071	0.0068	0.0402	0.1882	0.0874
NC_064409.1	24700001	24750000	24724862	48097	0.0031	0.0045	0.0069	0.0041	0.0074	0.007	0.0411	0.1825	0.0915
NC_064409.1	24750001	24800000	24774772	47155	0.0039	0.0055	0.0068	0.0051	0.0081	0.0079	0.0384	0.1815	0.1075
NC_064409.1	24800001	24850000	24825023	47987	0.0036	0.0049	0.0067	0.0046	0.0069	0.0067	0.0461	0.1319	0.0617
NC_064409.1	24850001	24900000	24875107	47165	0.0031	0.0041	0.0056	0.0038	0.0065	0.0063	0.0279	0.172	0.1123
NC_064409.1	24900001	24950000	24925014	47269	0.004	0.0058	0.0063	0.0053	0.009	0.0082	0.0366	0.241	0.1246
NC_064409.1	24950001	25000000	24975151	47490	0.004	0.0057	0.0055	0.0053	0.0094	0.0082	0.0433	0.2833	0.1554
NC_064409.1	25000001	25050000	25024838	47724	0.0034	0.0063	0.0061	0.0055	0.0113	0.0099	0.0619	0.3741	0.1883
NC_064409.1	25050001	25100000	25075140	47036	0.0037	0.0058	0.0068	0.0052	0.0086	0.0081	0.0471	0.2213	0.1043
NC_064409.1	25100001	25150000	25124968	48143	0.0035	0.0057	0.0054	0.0051	0.0096	0.0084	0.0556	0.3259	0.1666
NC_064409.1	25150001	25200000	25175112	46783	0.0038	0.0059	0.0073	0.0052	0.0084	0.0082	0.0366	0.1878	0.095
NC_064409.1	25200001	25250000	25224775	46669	0.0036	0.0054	0.0058	0.0049	0.0084	0.0077	0.0447	0.2502	0.1269
NC_064409.1	25250001	25300000	25275409	46873	0.0031	0.0048	0.0056	0.0043	0.0071	0.0067	0.046	0.2164	0.1063
NC_064409.1	25300001	25350000	25324996	46945	0.0032	0.0053	0.0071	0.0047	0.009	0.0083	0.0505	0.2582	0.1251
NC_064409.1	25350001	25400000	25374822	46969	0.004	0.0063	0.0073	0.0057	0.0095	0.0087	0.0461	0.2269	0.1009
NC_064409.1	25400001	25450000	25425183	47026	0.0039	0.0058	0.0078	0.0053	0.0088	0.0082	0.047	0.1852	0.081
NC_064409.1	25450001	25500000	25475095	46792	0.0027	0.0048	0.006	0.0042	0.0075	0.0068	0.0607	0.2485	0.0993
NC_064409.1	25500001	25550000	25525174	47328	0.0035	0.0057	0.0078	0.005	0.0085	0.008	0.0465	0.1931	0.0746
NC_064409.1	25550001	25600000	25574983	46516	0.0051	0.0076	0.009	0.0068	0.0098	0.0099	0.0413	0.1487	0.0751
NC_064409.1	25600001	25650000	25625006	46186	0.0037	0.0055	0.0079	0.005	0.0085	0.0084	0.0426	0.1765	0.1022
NC_064409.1	25650001	25700000	25675134	47438	0.0033	0.0045	0.0065	0.0043	0.0068	0.0065	0.0411	0.1422	0.0734
NC_064409.1	25700001	25750000	25725037	47021	0.0036	0.0051	0.0069	0.0047	0.0073	0.007	0.0366	0.1482	0.0676
NC_064409.1	25750001	25800000	25774944	46851	0.0043	0.0058	0.0082	0.0053	0.0083	0.0081	0.0307	0.1247	0.0639
NC_064409.1	25800001	25850000	25824724	46194	0.0037	0.0055	0.0074	0.005	0.0076	0.0074	0.043	0.1469	0.0582
NC_064409.1	25850001	25900000	25874930	46620	0.004	0.0059	0.0082	0.0053	0.0085	0.0084	0.038	0.1541	0.0731
NC_064409.1	25900001	25950000	25925305	47336	0.003	0.0039	0.0047	0.0037	0.0053	0.0052	0.0315	0.1362	0.0739
NC_064409.1	25950001	26000000	25975075	47100	0.0035	0.0048	0.0057	0.0046	0.0068	0.0066	0.0492	0.172	0.0933
NC_064409.1	26000001	26050000	26024913	46410	0.004	0.0049	0.0078	0.0046	0.0083	0.0079	0.0141	0.1504	0.0963
NC_064409.1	26050001	26100000	26074837	45324	0.0148	0.0185	0.018	0.017	0.0299	0.0286	0.0092	0.2438	0.1805
NC_064409.1	26100001	26150000	26125480	46139	0.0079	0.0094	0.0117	0.0087	0.0151	0.0147	0.0029	0.1837	0.139
NC_064409.1	26150001	26200000	26175042	46899	0.0032	0.0048	0.0062	0.0041	0.007	0.0072	0.0112	0.1801	0.1199
NC_064409.1	26200001	26250000	26225095	48232	0.003	0.0038	0.0059	0.0034	0.0057	0.0056	0.0079	0.1158	0.0683
NC_064409.1	26250001	26300000	26275018	47749	0.0037	0.0049	0.0067	0.0044	0.0065	0.0066	0.0155	0.0995	0.055
NC_064409.1	26300001	26350000	26324799	47268	0.003	0.0034	0.0048	0.0032	0.0053	0.0051	0.0019	0.1345	0.0975
NC_064409.1	26350001	26400000	26375173	47516	0.0026	0.0028	0.0043	0.0027	0.0038	0.0037	-0.0016	0.0429	0.0235
NC_064409.1	26400001	26450000	26424877	47302	0.0025	0.0031	0.0047	0.0028	0.0042	0.0042	0.0007	0.0706	0.0399
NC_064409.1	26450001	26500000	26474961	47578	0.0025	0.0031	0.0048	0.0028	0.0049	0.0049	0.0032	0.1379	0.0949
NC_064409.1	26500001	26550000	26524898	47472	0.0027	0.0025	0.0045	0.0026	0.0039	0.0038	-0.0045	0.0311	0.0374
NC_064409.1	26550001	26600000	26574927	48356	0.0023	0.003	0.0041	0.0027	0.0039	0.004	0.0062	0.085	0.0543
NC_064409.1	26600001	26650000	26624910	48210	0.0024	0.0028	0.0031	0.0026	0.0039	0.0038	0.0028	0.1468	0.1024
NC_064409.1	26650001	26700000	26674577	45134	0.0037	0.0043	0.0049	0.004	0.0048	0.005	-0.0016	0.0484	0.0323
NC_064409.1	26700001	26750000	26725059	47279	0.0048	0.0057	0.0056	0.0054	0.0073	0.0069	0.0188	0.141	0.0828
NC_064409.1	26750001	26800000	26775136	47313	0.0026	0.0035	0.0044	0.0031	0.0056	0.0054	0.005	0.2034	0.1372
NC_064409.1	26800001	26850000	26824983	48438	0.0019	0.0026	0.0034	0.0023	0.0033	0.0035	0.001	0.1111	0.0657
NC_064409.1	26850001	26900000	26875037	48506	0.0015	0.0018	0.0025	0.0016	0.0023	0.0024	-0.0041	0.0586	0.0425
NC_064409.1	26900001	26950000	26925154	47570	0.0016	0.0017	0.0018	0.0017	0.0021	0.0021	-0.0022	0.0857	0.0644
NC_064409.1	26950001	27000000	26974973	47868	0.0021	0.0026	0.003	0.0024	0.0033	0.0034	0.0001	0.1012	0.0794
NC_064409.1	27000001	27050000	27024840	46998	0.0023	0.0027	0.0032	0.0025	0.0036	0.0036	-0.002	0.1038	0.0774
NC_064409.1	27050001	27100000	27074715	47718	0.0024	0.0026	0.0026	0.0025	0.0029	0.003	-0.003	0.0556	0.0493
NC_064409.1	27100001	27150000	27125114	49403	0.0008	0.0013	0.0013	0.0011	0.0016	0.0019	0.0181	0.186	0.1513
NC_064409.1	27150001	27200000	27175051	49711	nan	nan	nan	nan	nan	nan	nan	nan	nan
NC_064409.1	27200001	27250000	27224995	49877	nan	nan	nan	nan	nan	nan	nan	nan	nan
NC_064409.1	27250001	27300000	27275011	49719	0.0004	0.0005	0.0007	0.0003	nan	nan	-0.1624	-0.1389	-0.083
NC_064409.1	27300001	27350000	27324825	49488	0.0087	0.01	0.0064	0.0093	0.0087	0.0094	0.001	0.0522	0.0497
NC_064409.1	27350001	27400000	27374872	48140	0.0026	0.003	0.0033	0.0028	0.0035	0.0036	0.0003	0.0624	0.0566
NC_064409.1	27400001	27450000	27425069	48331	0.003	0.0029	0.0031	0.003	0.0036	0.0034	0.0071	0.061	0.0514
NC_064409.1	27450001	27500000	27474981	48510	0.002	0.0024	0.0032	0.0022	0.003	0.0031	0.0008	0.0634	0.0473
NC_064409.1	27500001	27550000	27524925	47964	0.0032	0.0037	0.0049	0.0035	0.0047	0.0048	0.0095	0.0595	0.0432
NC_064409.1	27550001	27600000	27575126	47214	0.0053	0.0056	0.0088	0.0055	0.0077	0.0079	0.004	0.0405	0.0446
NC_064409.1	27600001	27650000	27624991	48298	0.0042	0.004	0.003	0.0041	0.0047	0.0043	0.0013	0.0887	0.0759
NC_064409.1	27650001	27700000	27675270	47326	0.0028	0.0028	0.0029	0.0028	0.0034	0.0033	0.0004	0.0677	0.0553
NC_064409.1	27700001	27750000	27724958	47209	0.0025	0.0026	0.0022	0.0026	0.0034	0.0031	0.0029	0.1293	0.0973
NC_064409.1	27750001	27800000	27774949	48288	0.0027	0.0031	0.0032	0.0029	0.0038	0.0038	-0.0024	0.1059	0.0772
NC_064409.1	27800001	27850000	27825087	49208	0.0021	0.0024	0.0022	0.0023	0.0028	0.0027	0.0083	0.101	0.0697
NC_064409.1	27850001	27900000	27875079	48673	0.0025	0.0026	0.0023	0.0026	0.0036	0.0032	0.0102	0.1466	0.1055
NC_064409.1	27900001	27950000	27925160	49193	0.0022	0.0024	0.0023	0.0023	0.0035	0.0033	0.0006	0.1663	0.1384
NC_064409.1	27950001	28000000	27974964	49831	nan	nan	nan	nan	nan	nan	nan	nan	nan
NC_064409.1	28000001	28050000	28024987	49785	0.0011	nan	nan	nan	nan	nan	nan	nan	nan
NC_064409.1	28050001	28100000	28074887	49639	0.0027	0.0025	0.0028	0.0026	0.0036	0.0033	0.0003	0.1055	0.0866
NC_064409.1	28100001	28150000	28124683	47304	0.0035	0.0036	0.002	0.0035	0.0034	0.0032	-0.0015	0.0728	0.0518
NC_064409.1	28150001	28200000	28175128	48753	0.0021	0.0019	0.0017	0.002	0.0024	0.0021	-0.0007	0.078	0.0505
NC_064409.1	28200001	28250000	28225295	49072	0.0017	0.0017	0.0025	0.0017	nan	nan	-0.0072	-0.0987	-0.129
NC_064409.1	28250001	28300000	28274987	49937	nan	nan	nan	nan	nan	nan	nan	nan	nan
NC_064409.1	28300001	28350000	28325021	49937	nan	nan	nan	nan	nan	nan	nan	nan	nan
NC_064409.1	28350001	28400000	28375350	47160	0.0032	0.0037	0.0027	0.0035	0.0051	0.0049	0.0025	0.2034	0.1617
NC_064409.1	28400001	28450000	28425147	48467	0.0018	0.0022	0.0021	0.002	0.003	0.0029	-0.0042	0.1617	0.1177
NC_064409.1	28450001	28500000	28474892	47885	0.0024	0.0027	0.0026	0.0025	0.0036	0.0034	-0.0023	0.1459	0.1016
NC_064409.1	28500001	28550000	28524698	47204	0.0024	0.0026	0.0023	0.0025	0.0036	0.0034	0.0018	0.167	0.1251
NC_064409.1	28550001	28600000	28575523	47884	0.0028	0.003	0.0027	0.0029	0.0043	0.004	-0.0029	0.1697	0.1299
NC_064409.1	28600001	28650000	28624619	48691	0.002	0.0023	0.0025	0.0021	0.0034	0.0033	-0.0037	0.1742	0.1349
NC_064409.1	28650001	28700000	28674902	47504	0.0035	0.0039	0.004	0.0037	0.0054	0.0052	0.0006	0.1449	0.1052
NC_064409.1	28700001	28750000	28725122	47365	0.004	0.0046	0.0045	0.0043	0.0058	0.0057	-0.0002	0.1223	0.0878
NC_064409.1	28750001	28800000	28775057	48422	0.0016	0.0021	0.0021	0.0019	0.0035	0.0033	0.0018	0.2588	0.1882
NC_064409.1	28800001	28850000	28825163	48664	0.0038	0.0042	0.0043	0.004	0.0057	0.0058	-0.0033	0.1325	0.1268
NC_064409.1	28850001	28900000	28875023	49765	nan	nan	nan	nan	nan	nan	nan	nan	nan
NC_064409.1	28900001	28950000	28925034	49792	nan	nan	nan	nan	nan	nan	nan	nan	nan
NC_064409.1	28950001	29000000	28975016	49642	0.0013	0.0011	nan	nan	nan	nan	-0.0015	nan	nan
NC_064409.1	29000001	29050000	29025000	49833	nan	nan	nan	nan	nan	nan	nan	nan	nan
NC_064409.1	29050001	29100000	29074803	49155	0.0012	0.0013	0.0012	0.0013	nan	nan	0.0131	0.0057	0.0192
NC_064409.1	29100001	29150000	29124999	49650	0.0011	0.0011	nan	nan	nan	nan	-0.0009	nan	nan
NC_064409.1	29150001	29200000	29175022	49526	nan	0.0014	nan	nan	nan	nan	nan	nan	nan
NC_064409.1	29200001	29250000	29224554	48087	0.0027	0.0026	0.0028	0.0027	0.0034	0.0032	-0.0028	0.0714	0.0649
NC_064409.1	29250001	29300000	29274824	47960	0.0034	0.0038	0.003	0.0036	0.0045	0.0046	-0.002	0.1298	0.1141
NC_064409.1	29300001	29350000	29325110	48164	0.0035	0.0039	0.0031	0.0038	0.0052	0.0051	0.0082	0.168	0.1467
NC_064409.1	29350001	29400000	29375099	49588	0.0009	0.0008	0.0012	0.0009	nan	nan	0.0185	-0.079	-0.1366
NC_064409.1	29400001	29450000	29424697	48935	0.0021	0.0024	0.002	0.0023	0.0033	0.0033	0.0047	0.1798	0.1566
NC_064409.1	29450001	29500000	29475044	48295	0.0049	0.0049	0.0047	0.0049	0.0063	0.0061	-0.0029	0.1015	0.0931
NC_064409.1	29500001	29550000	29525014	48267	0.0017	0.0022	0.0032	0.002	0.0038	0.0039	0.006	0.2016	0.1626
NC_064409.1	29550001	29600000	29574887	48393	0.0021	0.0032	0.002	0.0028	0.0054	0.0052	0.0177	0.3688	0.2637
NC_064409.1	29700001	29750000	29725091	47680	0.0032	0.0043	0.0057	0.0038	0.0069	0.0068	0.0082	0.2	0.1357
NC_064409.1	29750001	29800000	29775218	45538	0.0043	0.0059	0.0083	0.0052	0.009	0.0091	0.0081	0.162	0.1074
NC_064409.1	29800001	29850000	29824875	47055	0.0038	0.0051	0.007	0.0047	0.0086	0.0082	0.0314	0.2081	0.1303
NC_064409.1	29850001	29900000	29875106	47538	0.0033	0.0048	0.0078	0.0043	0.0081	0.0079	0.0227	0.1781	0.1028
NC_064409.1	29900001	29950000	29925573	46803	0.0025	0.0038	0.006	0.0032	0.007	0.0069	0.0109	0.2344	0.1499
NC_064409.1	29950001	30000000	29974848	47621	0.0039	0.0054	0.0075	0.0048	0.0086	0.0084	0.0134	0.1885	0.1121
NC_064409.1	30000001	30050000	30024942	47453	0.003	0.0043	0.0073	0.0037	0.0075	0.0074	0.0081	0.1762	0.1098
NC_064409.1	30050001	30100000	30074924	46495	0.0031	0.0042	0.0073	0.0037	0.0073	0.0073	0.0063	0.16	0.1084
NC_064409.1	30100001	30150000	30125113	48158	0.0036	0.0056	0.0084	0.0048	0.0098	0.0097	0.0171	0.2323	0.1407
NC_064409.1	30150001	30200000	30174766	47381	0.0039	0.006	0.0089	0.0051	0.0091	0.0091	0.0134	0.1634	0.0847
NC_064409.1	30200001	30250000	30224789	46556	0.0028	0.0045	0.0063	0.0038	0.0082	0.0079	0.0165	0.2694	0.169
NC_064409.1	30250001	30300000	30275014	48368	0.0024	0.003	0.0046	0.0027	0.0059	0.0055	0.0168	0.2348	0.1689
NC_064409.1	30300001	30350000	30324909	48071	0.0036	0.004	0.0069	0.0039	0.0058	0.0065	0.0085	0.0481	0.0814
NC_064409.1	30350001	30400000	30374854	47898	0.0033	0.003	0.0055	0.0033	0.0058	0.0056	0.0127	0.1198	0.1229
NC_064409.1	30400001	30450000	30425054	47761	0.0046	0.0046	0.0055	0.0047	0.0089	0.0088	0.01	0.2331	0.2355
NC_064409.1	30450001	30500000	30475087	48023	0.0034	0.0038	0.0064	0.0037	0.0081	0.008	0.0086	0.2229	0.2015
NC_064409.1	30600001	30650000	30624740	48499	0.0033	0.0038	0.0031	0.0037	0.0067	0.0059	0.019	0.2902	0.2153
NC_064409.1	30650001	30700000	30675049	48518	0.0048	0.0048	0.0052	0.0049	0.0073	0.0072	0.0062	0.1485	0.1493
NC_064409.1	30700001	30750000	30724998	48097	0.0037	0.0034	0.0051	0.0036	0.006	0.0055	0.0073	0.1315	0.1215
NC_064409.1	30750001	30800000	30775081	47540	0.003	0.0039	0.0051	0.0036	0.0069	0.0065	0.0164	0.2347	0.1615
NC_064409.1	30800001	30850000	30824925	47527	0.0051	0.0054	0.0085	0.0053	0.0091	0.0086	0.0051	0.1268	0.0959
NC_064409.1	30850001	30900000	30875011	47632	0.0047	0.0049	0.007	0.0049	0.0081	0.0079	0.015	0.1361	0.12
NC_064409.1	30900001	30950000	30924975	47698	0.0051	0.0058	0.0073	0.0057	0.0082	0.0079	0.0235	0.1195	0.0766
NC_064409.1	30950001	31000000	30974792	47747	0.0044	0.0055	0.0063	0.0051	0.0073	0.007	0.0129	0.1285	0.0707
NC_064409.1	31000001	31050000	31024967	47783	0.0044	0.0059	0.0068	0.0054	0.0072	0.007	0.0259	0.1086	0.0417
NC_064409.1	31050001	31100000	31075024	46725	0.0051	0.007	0.0078	0.0064	0.0085	0.0082	0.0337	0.1215	0.0421
NC_064409.1	31100001	31150000	31125429	46540	0.0048	0.0059	0.0065	0.0057	0.0075	0.007	0.0379	0.1188	0.0492
NC_064409.1	31150001	31200000	31174801	48279	0.0032	0.0048	0.0064	0.0043	0.0066	0.0065	0.0417	0.1465	0.0661
NC_064409.1	31200001	31250000	31225150	47122	0.0049	0.006	0.0068	0.006	0.008	0.008	0.047	0.1257	0.0906
NC_064409.1	31250001	31300000	31274996	47285	0.0051	0.0063	0.0073	0.006	0.0074	0.0074	0.0284	0.0727	0.0351
NC_064409.1	31300001	31350000	31325028	47470	0.0056	0.0071	0.0076	0.0066	0.0081	0.0082	0.0167	0.0821	0.0436
NC_064409.1	31350001	31400000	31375165	47081	0.0063	0.0065	0.0073	0.0065	0.0084	0.0082	0.0125	0.0839	0.0714
NC_064409.1	31500001	31550000	31524927	47913	0.006	0.0053	0.0058	0.0061	0.0077	0.007	0.0403	0.0993	0.0997
NC_064409.1	31550001	31600000	31574916	48021	0.0055	0.0058	0.0068	0.0058	0.0077	0.0076	0.0115	0.0895	0.0772
NC_064409.1	31600001	31650000	31624977	47840	0.006	0.0069	0.0078	0.0065	0.01	0.0097	0.0061	0.1542	0.1136
NC_064409.1	31650001	31700000	31674836	46762	0.0064	0.0072	0.0091	0.007	0.01	0.0098	0.014	0.1042	0.0782
NC_064409.1	31700001	31750000	31724939	47275	0.0061	0.007	0.0088	0.0069	0.0093	0.0091	0.0221	0.092	0.0612
NC_064409.1	31750001	31800000	31775042	46910	0.0051	0.0064	0.0085	0.006	0.0089	0.0088	0.025	0.1174	0.0693
NC_064409.1	31800001	31850000	31825170	48048	0.0043	0.0053	0.0068	0.0051	0.0073	0.007	0.0328	0.1174	0.0619
NC_064409.1	31850001	31900000	31875062	48143	0.003	0.0041	0.0064	0.0037	0.0071	0.007	0.0212	0.1853	0.127
NC_064409.1	31900001	31950000	31925043	47796	0.0039	0.0052	0.0073	0.0046	0.0081	0.0079	0.011	0.1625	0.102
NC_064409.1	31950001	32000000	31974984	47413	0.0046	0.0058	0.0071	0.0054	0.0091	0.0085	0.0152	0.1865	0.1164
NC_064409.1	32000001	32050000	32024906	46854	0.0047	0.0066	0.0092	0.006	0.0102	0.0098	0.0299	0.1714	0.0953
NC_064409.1	32050001	32100000	32075173	46741	0.0046	0.0057	0.0088	0.0053	0.0089	0.0087	0.0132	0.1278	0.0796
NC_064409.1	32100001	32150000	32124882	47899	0.0031	0.0047	0.0058	0.0042	0.0064	0.0059	0.0374	0.164	0.0508
NC_064409.1	32150001	32200000	32174977	47800	0.0045	0.0057	0.0061	0.0055	0.0069	0.0066	0.034	0.1092	0.0473
NC_064409.1	32200001	32250000	32224992	47861	0.0044	0.006	0.0074	0.0056	0.0079	0.0076	0.0362	0.1294	0.0539
NC_064409.1	32250001	32300000	32275056	47407	0.0054	0.0072	0.0083	0.0068	0.0089	0.0086	0.0376	0.1089	0.0439
NC_064409.1	32300001	32350000	32324910	47197	0.0055	0.0075	0.009	0.007	0.0094	0.0091	0.0414	0.1111	0.0412
NC_064409.1	32350001	32400000	32375129	47469	0.0038	0.0054	0.0068	0.0049	0.0072	0.0071	0.028	0.1335	0.0633
NC_064409.1	32400001	32450000	32424913	48131	0.0027	0.0041	0.0048	0.0036	0.0064	0.0061	0.0268	0.2378	0.1353
NC_064409.1	32450001	32500000	32475075	47778	0.0035	0.0051	0.0068	0.0045	0.0076	0.0072	0.027	0.1732	0.0829
NC_064409.1	32500001	32550000	32524996	47513	0.0037	0.0055	0.0069	0.0048	0.0084	0.0079	0.0248	0.2056	0.1035
NC_064409.1	32550001	32600000	32575044	47859	0.0041	0.0061	0.0085	0.0053	0.0097	0.0092	0.0251	0.1989	0.1015
NC_064409.1	32600001	32650000	32624880	47407	0.0041	0.0059	0.0088	0.0052	0.0094	0.0091	0.0215	0.171	0.0933
NC_064409.1	32650001	32700000	32675004	47350	0.0041	0.0057	0.0073	0.0051	0.0086	0.0083	0.0195	0.1812	0.1074
NC_064409.1	32800001	32850000	32825105	47715	0.0038	0.0054	0.0072	0.0048	0.0083	0.0081	0.0184	0.1815	0.1067
NC_064409.1	32850001	32900000	32874872	46384	0.0053	0.006	0.0084	0.0057	0.0089	0.0089	0.0076	0.1138	0.0964
NC_064409.1	32900001	32950000	32925185	46840	0.0056	0.0064	0.0079	0.0063	0.0089	0.0088	0.0236	0.1167	0.0844
NC_064409.1	32950001	33000000	32975123	47162	0.0057	0.0065	0.0085	0.0066	0.0089	0.0087	0.0385	0.0953	0.0635
NC_064409.1	33000001	33050000	33025068	47304	0.0064	0.0067	0.0077	0.007	0.0085	0.0081	0.0327	0.0734	0.0488
NC_064409.1	33050001	33100000	33074997	46825	0.0056	0.0071	0.0091	0.0065	0.0095	0.0093	0.0156	0.1094	0.0602
NC_064409.1	33100001	33150000	33125134	46995	0.0036	0.0048	0.0066	0.0044	0.0073	0.007	0.0192	0.1561	0.0862
NC_064409.1	33150001	33200000	33175158	46456	0.0044	0.0057	0.0079	0.0052	0.0086	0.0085	0.0168	0.1488	0.0962
NC_064409.1	33200001	33250000	33225003	47936	0.0058	0.0068	0.0089	0.0064	0.0092	0.0093	0.0025	0.096	0.0701
NC_064409.1	33250001	33300000	33274947	47030	0.0071	0.0072	0.0092	0.0071	0.0092	0.0093	-0.0026	0.0523	0.0534
NC_064409.1	33300001	33350000	33325085	47729	0.0047	0.0047	0.0076	0.0046	0.0078	0.0077	-0.0122	0.1014	0.1028
NC_064409.1	33350001	33400000	33375157	47241	0.0052	0.0056	0.0083	0.0053	0.0097	0.0097	-0.0051	0.1549	0.1493
NC_064409.1	33400001	33450000	33425442	46052	0.0093	0.0087	0.0096	0.0091	0.0126	0.0116	0.0047	0.1116	0.0981
NC_064409.1	33450001	33500000	33474935	46396	0.0077	0.0081	0.0104	0.0078	0.0107	0.0107	-0.0063	0.0694	0.0632
NC_064409.1	33500001	33550000	33525222	48144	0.0035	0.0038	0.0066	0.0036	0.0067	0.0067	-0.0071	0.1266	0.1135
NC_064409.1	33550001	33600000	33575114	47603	0.0047	0.0053	0.0087	0.0049	0.0091	0.009	-0.0052	0.1374	0.1141
NC_064409.1	33600001	33650000	33625037	47426	0.0051	0.0062	0.0099	0.0056	0.0105	0.0104	-0.0017	0.1513	0.1158
NC_064409.1	33650001	33700000	33674878	47411	0.0048	0.0058	0.009	0.0053	0.0096	0.0097	0.0012	0.1459	0.1192
NC_064409.1	33700001	33750000	33724943	47741	0.0038	0.0044	0.007	0.0041	0.0072	0.0072	0.0038	0.1294	0.1008
NC_064409.1	33750001	33800000	33774937	47523	0.0053	0.0058	0.0085	0.0056	0.0095	0.0092	-0.0004	0.1388	0.1095
NC_064409.1	33800001	33850000	33825089	47214	0.0038	0.0043	0.007	0.004	0.0073	0.0072	-0.0013	0.1356	0.1099
NC_064409.1	33850001	33900000	33875143	47929	0.0035	0.004	0.0072	0.0037	0.0077	0.0075	-0.0058	0.1636	0.1361
NC_064409.1	33900001	33950000	33924880	49049	0.0032	0.0037	0.0064	0.0035	0.0066	0.0067	0.0011	0.1466	0.1234
NC_064409.1	33950001	34000000	33975098	47686	0.0044	0.0048	0.0077	0.0047	0.0088	0.0085	0.0094	0.1647	0.137
NC_064409.1	34100001	34150000	34124805	46951	0.005	0.0057	0.0097	0.0053	0.0101	0.0101	-0.0047	0.1452	0.1216
NC_064409.1	34150001	34200000	34175044	47027	0.005	0.0055	0.0097	0.0052	0.0097	0.0097	-0.0042	0.1274	0.1105
NC_064409.1	34200001	34250000	34224852	47111	0.0043	0.0051	0.0086	0.0047	0.0094	0.0094	-0.0027	0.1728	0.1428
NC_064409.1	34250001	34300000	34274822	47925	0.0032	0.0038	0.0066	0.0035	0.0071	0.0072	-0.0041	0.173	0.1475
NC_064409.1	34300001	34350000	34325061	47675	0.0044	0.005	0.0083	0.0046	0.0086	0.0086	-0.0046	0.1366	0.114
NC_064409.1	34350001	34400000	34375009	47476	0.0041	0.0048	0.0082	0.0044	0.009	0.009	-0.0038	0.1701	0.1485
NC_064409.1	34500001	34550000	34524979	47853	0.0045	0.0051	0.0094	0.0048	0.0101	0.01	-0.0036	0.1725	0.1499
NC_064409.1	34550001	34600000	34574931	47490	0.006	0.0064	0.0086	0.0062	0.0097	0.0095	-0.006	0.1169	0.1026
NC_064409.1	34600001	34650000	34624812	47223	0.0044	0.0051	0.0085	0.0048	0.0094	0.0092	-0.0001	0.1689	0.1342
NC_064409.1	34650001	34700000	34674957	47060	0.0054	0.007	0.0099	0.0065	0.0101	0.01	0.0253	0.1227	0.0746
NC_064409.1	34700001	34750000	34724968	46938	0.0054	0.0064	0.0087	0.0063	0.0087	0.0086	0.0267	0.0903	0.0537
NC_064409.1	34750001	34800000	34775034	46198	0.0066	0.0071	0.0097	0.0073	0.0109	0.0101	0.0314	0.1208	0.0778
NC_064409.1	34800001	34850000	34825319	46861	0.0054	0.007	0.0094	0.0065	0.0101	0.0101	0.0255	0.136	0.0888
NC_064409.1	34850001	34900000	34875214	47059	0.0067	0.0083	0.01	0.0079	0.0109	0.0108	0.0267	0.1127	0.0672
NC_064409.1	34900001	34950000	34925125	46662	0.0077	0.0086	0.0103	0.0085	0.0114	0.011	0.0233	0.096	0.0627
NC_064409.1	34950001	35000000	34975024	46910	0.0055	0.0071	0.0093	0.0069	0.0104	0.0098	0.0444	0.1482	0.0775
NC_064409.1	35000001	35050000	35024960	47479	0.0049	0.007	0.0084	0.0064	0.0092	0.0091	0.0395	0.1433	0.0711
NC_064409.1	35050001	35100000	35074971	47473	0.0057	0.0069	0.0094	0.0068	0.0102	0.0096	0.0396	0.1319	0.0723
NC_064409.1	35100001	35150000	35124840	46178	0.0059	0.0082	0.0114	0.0075	0.0116	0.0114	0.0329	0.1334	0.0664
NC_064409.1	35150001	35200000	35174847	46521	0.0058	0.0085	0.0101	0.0078	0.0114	0.0109	0.0443	0.1571	0.0683
NC_064409.1	35200001	35250000	35224845	46719	0.0046	0.0067	0.0076	0.0062	0.0091	0.0083	0.0502	0.1714	0.0614
NC_064409.1	35250001	35300000	35275013	46858	0.0056	0.0076	0.0099	0.0071	0.0106	0.0102	0.0376	0.1396	0.0661
NC_064409.1	35300001	35350000	35324946	47080	0.0046	0.0062	0.0081	0.0058	0.0087	0.0086	0.0309	0.1364	0.0773
NC_064409.1	35350001	35400000	35375142	47481	0.0045	0.0045	0.0079	0.0044	0.0091	0.0091	-0.0114	0.1695	0.1739
NC_064409.1	35400001	35450000	35425091	47547	0.0046	0.005	0.0084	0.0048	0.0094	0.0096	0.0018	0.1671	0.1652
NC_064409.1	35450001	35500000	35475011	47603	0.0055	0.0056	0.0083	0.0055	0.0095	0.0096	-0.0052	0.1363	0.1423
NC_064409.1	35500001	35550000	35525007	47913	0.0034	0.0037	0.0078	0.0035	0.0084	0.0085	-0.0062	0.1869	0.1844
NC_064409.1	35550001	35600000	35575148	47792	0.0038	0.0036	0.0075	0.0036	0.0087	0.0085	-0.0095	0.1936	0.1978
NC_064409.1	35600001	35650000	35624912	46737	0.0045	0.0049	0.0087	0.0047	0.0097	0.0098	-0.0026	0.1723	0.1686
NC_064409.1	35650001	35700000	35675083	47269	0.0043	0.0047	0.009	0.0045	0.01	0.0101	-0.0035	0.1858	0.1806
NC_064409.1	35700001	35750000	35725019	46926	0.0041	0.0042	0.0069	0.0041	0.0082	0.0083	-0.0052	0.1769	0.1801
NC_064409.1	35750001	35800000	35774970	48121	0.0028	0.0025	0.0047	0.0027	0.0063	0.006	0.0119	0.2278	0.2358
NC_064409.1	35800001	35850000	35824962	48608	0.0033	0.0031	0.0053	0.0032	0.0068	0.0067	0.001	0.1925	0.2041
NC_064409.1	35850001	35900000	35874919	47708	0.0032	0.0038	0.0069	0.0035	0.0074	0.0074	-0.0056	0.1788	0.1478
NC_064409.1	35900001	35950000	35925047	48113	0.0027	0.0034	0.0066	0.003	0.0076	0.0076	-0.0043	0.2317	0.1941
NC_064409.1	35950001	36000000	35975006	47594	0.0033	0.0039	0.0067	0.0035	0.0079	0.0078	-0.0131	0.2059	0.1759
NC_064409.1	36000001	36050000	36025035	47784	0.0033	0.0038	0.0069	0.0035	0.0079	0.0079	-0.0056	0.2048	0.1755
NC_064409.1	36050001	36100000	36075150	47528	0.0041	0.0044	0.0069	0.0043	0.0081	0.0081	-0.0015	0.1675	0.1559
NC_064409.1	36100001	36150000	36124984	48240	0.0029	0.0035	0.0059	0.0031	0.0101	0.0098	-0.0065	0.37	0.3229
NC_064409.1	36150001	36200000	36175044	47556	0.0038	0.0044	0.0068	0.0041	0.0093	0.009	-0.0061	0.2455	0.2112
NC_064409.1	36200001	36250000	36224944	47450	0.0033	0.0038	0.0074	0.0035	0.0079	0.0079	-0.0049	0.1783	0.1577
NC_064409.1	36250001	36300000	36275078	47694	0.0033	0.0031	0.0064	0.0031	0.0072	0.0073	-0.0108	0.1803	0.2009
NC_064409.1	36300001	36350000	36324849	46733	0.0048	0.0042	0.0082	0.0045	0.0091	0.009	0.0063	0.1457	0.1745
NC_064409.1	36350001	36400000	36374967	47608	0.0033	0.0025	0.0068	0.0029	0.0077	0.0078	-0.0069	0.1956	0.2533
NC_064409.1	36400001	36450000	36424834	47204	0.0061	0.0045	0.0121	0.0053	0.0131	0.013	-0.0026	0.1655	0.2211
NC_064409.1	36450001	36500000	36475025	46841	0.0134	0.0119	0.0312	0.0129	0.0325	0.0335	0.0077	0.1766	0.2178
NC_064409.1	36500001	36550000	36525002	47839	0.0046	0.0035	0.0102	0.004	0.0106	0.0107	-0.005	0.1661	0.2225
NC_064409.1	36550001	36600000	36575028	47525	0.0037	0.0027	0.0079	0.0032	0.0091	0.0088	0.0044	0.2043	0.2558
NC_064409.1	36600001	36650000	36624983	47709	0.0038	0.0034	0.0086	0.0036	0.0091	0.0093	0.0064	0.177	0.2173
NC_064409.1	36650001	36700000	36674824	46842	0.004	0.0034	0.0079	0.0037	0.0088	0.0089	-0.0063	0.1754	0.2188
NC_064409.1	36700001	36750000	36724931	47593	0.0047	0.004	0.0084	0.0043	0.0099	0.0099	-0.0043	0.1805	0.2179
NC_064409.1	36750001	36800000	36775039	47894	0.0037	0.0029	0.0081	0.0033	0.0086	0.0086	-0.007	0.1726	0.2201
NC_064409.1	36800001	36850000	36825361	47077	0.004	0.003	0.0073	0.0035	0.0085	0.0086	-0.0052	0.181	0.2438
NC_064409.1	36850001	36900000	36874881	47251	0.0043	0.0035	0.0079	0.0039	0.0092	0.0094	-0.0043	0.1809	0.234
NC_064409.1	37000001	37050000	37024983	47703	0.0033	0.0024	0.0068	0.0028	0.0074	0.0075	-0.004	0.1788	0.2422
NC_064409.1	37050001	37100000	37075004	47641	0.0032	0.0025	0.0068	0.0028	0.0074	0.0075	-0.0069	0.1813	0.2412
NC_064409.1	37100001	37150000	37125184	46997	0.0039	0.0032	0.0077	0.0035	0.0087	0.009	-0.0036	0.1838	0.2412
NC_064409.1	37150001	37200000	37174981	48391	0.0026	0.002	0.005	0.0023	0.0063	0.0064	-0.0039	0.2263	0.2916
NC_064409.1	37200001	37250000	37224940	47848	0.0028	0.0022	0.005	0.0024	0.0061	0.0063	-0.0056	0.2007	0.2683
NC_064409.1	37250001	37300000	37275034	48891	0.0029	0.0023	0.0057	0.0025	0.0062	0.0062	-0.0067	0.1663	0.2182
NC_064409.1	37300001	37350000	37325030	47681	0.0039	0.0032	0.0077	0.0035	0.008	0.0081	-0.0064	0.1496	0.1941
NC_064409.1	37350001	37400000	37375012	47893	0.0038	0.0029	0.0066	0.0033	0.0079	0.008	-0.0051	0.1825	0.2487
NC_064409.1	37400001	37450000	37424985	47915	0.0039	0.0027	0.008	0.0033	0.0088	0.0088	-0.0044	0.1771	0.2519
NC_064409.1	37450001	37500000	37474991	47481	0.0034	0.0026	0.0069	0.003	0.0073	0.0074	-0.0064	0.1568	0.2158
NC_064409.1	37500001	37550000	37524820	47175	0.0049	0.0038	0.0087	0.0043	0.0101	0.0103	-0.0041	0.176	0.238
NC_064409.1	37550001	37600000	37575233	47843	0.0038	0.0029	0.007	0.0033	0.0075	0.0075	-0.0037	0.1464	0.2063
NC_064409.1	37600001	37650000	37624852	46777	0.0048	0.0034	0.0082	0.0041	0.0093	0.0093	-0.0025	0.1572	0.2297
NC_064409.1	37650001	37700000	37675019	47898	0.0044	0.0031	0.0072	0.0037	0.0092	0.0093	-0.0033	0.2004	0.2838
NC_064409.1	37700001	37750000	37724835	47223	0.0046	0.0036	0.0083	0.0041	0.0095	0.0095	0.0069	0.1695	0.226
NC_064409.1	37750001	37800000	37775349	47655	0.0036	0.0024	0.0073	0.003	0.0079	0.0078	-0.0021	0.1654	0.2414
NC_064409.1	37800001	37850000	37825010	47856	0.0035	0.0025	0.0072	0.003	0.0077	0.0079	-0.0015	0.1689	0.2478
NC_064409.1	37850001	37900000	37875025	47956	0.0039	0.0028	0.0067	0.0034	0.0079	0.0081	0.0104	0.1797	0.2542
NC_064409.1	38000001	38050000	38025005	49760	0.0005	0.0005	nan	0.0005	nan	nan	0.005	nan	nan
NC_064409.1	38050001	38100000	38075023	49677	0.0009	0.0008	0.0007	0.0008	nan	nan	-0.0328	0.0464	0.0241
NC_064409.1	38100001	38150000	38124818	49026	0.0012	0.0015	0.0013	0.0013	nan	nan	-0.0097	-0.0273	0.0211
NC_064409.1	38150001	38200000	38174977	49680	0.0008	0.0009	nan	nan	nan	nan	0.01	nan	nan
NC_064409.1	38200001	38250000	38224864	48605	0.0027	0.002	0.0036	0.0024	0.005	0.0052	-0.0024	0.1893	0.2738
NC_064409.1	38250001	38300000	38275115	47688	0.0036	0.0023	0.0059	0.003	0.0081	0.0083	-0.0018	0.227	0.3329
NC_064409.1	38300001	38350000	38324947	48195	0.0039	0.0025	0.0066	0.0032	0.0086	0.0088	-0.0005	0.2143	0.3172
NC_064409.1	38350001	38400000	38375108	47801	0.0042	0.0029	0.0077	0.0036	0.0089	0.0091	-0.0014	0.1775	0.2631
NC_064409.1	38400001	38450000	38425062	47771	0.0035	0.0027	0.0067	0.0031	0.007	0.0071	-0.0053	0.1466	0.2054
NC_064409.1	38450001	38500000	38475082	48491	0.003	0.0024	0.0059	0.0027	0.0062	0.0062	-0.0025	0.1513	0.1987
NC_064409.1	38500001	38550000	38525009	49890	nan	nan	nan	nan	nan	nan	nan	nan	nan
NC_064409.1	38550001	38600000	38574999	49964	nan	nan	nan	nan	nan	nan	nan	nan	nan
NC_064409.1	38600001	38650000	38625000	49994	nan	nan	nan	nan	nan	nan	nan	nan	nan
NC_064409.1	38650001	38700000	38675000	49952	nan	nan	nan	nan	nan	nan	nan	nan	nan
NC_064409.1	38700001	38750000	38724994	49961	nan	nan	nan	nan	nan	nan	nan	nan	nan
NC_064409.1	38750001	38800000	38774999	49983	nan	nan	nan	nan	nan	nan	nan	nan	nan
NC_064409.1	38800001	38850000	38824998	49994	nan	nan	nan	nan	nan	nan	nan	nan	nan
NC_064409.1	38850001	38900000	38875005	49976	nan	nan	nan	nan	nan	nan	nan	nan	nan
NC_064409.1	38900001	38950000	38925000	49999	nan	nan	nan	nan	nan	nan	nan	nan	nan
NC_064409.1	38950001	39000000	38975008	49976	nan	nan	nan	nan	nan	nan	nan	nan	nan
NC_064409.1	39000001	39050000	39025000	49998	nan	nan	nan	nan	nan	nan	nan	nan	nan
NC_064409.1	39050001	39100000	39075013	49943	nan	nan	nan	nan	nan	nan	nan	nan	nan
NC_064409.1	39100001	39150000	39124994	49955	nan	nan	nan	nan	nan	nan	nan	nan	nan
NC_064409.1	39150001	39200000	39174892	49675	nan	nan	nan	nan	nan	nan	nan	nan	nan
NC_064409.1	39200001	39250000	39225002	49995	nan	nan	nan	nan	nan	nan	nan	nan	nan
NC_064409.1	39250001	39300000	39275000	49998	nan	nan	nan	nan	nan	nan	nan	nan	nan
NC_064409.1	39300001	39350000	39325001	49998	nan	nan	nan	nan	nan	nan	nan	nan	nan
NC_064409.1	39350001	39400000	39375000	49981	nan	nan	nan	nan	nan	nan	nan	nan	nan
NC_064409.1	39400001	39450000	39424999	49941	nan	nan	nan	nan	nan	nan	nan	nan	nan
NC_064409.1	39450001	39500000	39474952	49827	nan	nan	nan	nan	nan	nan	nan	nan	nan
NC_064409.1	39500001	39550000	39525008	49912	nan	nan	nan	nan	nan	nan	nan	nan	nan
NC_064409.1	39550001	39600000	39575000	49996	nan	nan	nan	nan	nan	nan	nan	nan	nan
NC_064409.1	39600001	39650000	39625001	49986	nan	nan	nan	nan	nan	nan	nan	nan	nan
NC_064409.1	39650001	39700000	39675001	49993	nan	nan	nan	nan	nan	nan	nan	nan	nan
NC_064409.1	39700001	39750000	39725002	49987	nan	nan	nan	nan	nan	nan	nan	nan	nan
NC_064409.1	39750001	39800000	39774993	49960	nan	nan	nan	nan	nan	nan	nan	nan	nan
NC_064409.1	39800001	39850000	39825002	49979	nan	nan	nan	nan	nan	nan	nan	nan	nan
NC_064409.1	39850001	39900000	39875051	49870	nan	nan	nan	nan	nan	nan	nan	nan	nan
NC_064409.1	39900001	39950000	39925002	49989	nan	nan	nan	nan	nan	nan	nan	nan	nan
NC_064409.1	39950001	40000000	39975001	49997	nan	nan	nan	nan	nan	nan	nan	nan	nan
NC_064409.1	40000001	40050000	40025000	49998	nan	nan	nan	nan	nan	nan	nan	nan	nan
NC_064409.1	40050001	40100000	40075000	49999	nan	nan	nan	nan	nan	nan	nan	nan	nan
NC_064409.1	40100001	40150000	40125001	49963	nan	nan	nan	nan	nan	nan	nan	nan	nan
NC_064409.1	40150001	40200000	40174999	49975	nan	nan	nan	nan	nan	nan	nan	nan	nan
NC_064409.1	40200001	40250000	40225001	49993	nan	nan	nan	nan	nan	nan	nan	nan	nan
NC_064409.1	40250001	40300000	40275000	49998	nan	nan	nan	nan	nan	nan	nan	nan	nan
NC_064409.1	40300001	40350000	40324991	49949	nan	nan	nan	nan	nan	nan	nan	nan	nan
NC_064409.1	40350001	40400000	40375007	49922	nan	nan	nan	nan	nan	nan	nan	nan	nan
NC_064409.1	40400001	40450000	40424918	49748	nan	nan	nan	nan	nan	nan	nan	nan	nan
NC_064409.1	40450001	40500000	40474987	49805	nan	nan	nan	nan	nan	nan	nan	nan	nan
NC_064409.1	40500001	40550000	40525064	49741	nan	nan	nan	nan	nan	nan	nan	nan	nan
NC_064409.1	40550001	40600000	40575007	49951	nan	nan	nan	nan	nan	nan	nan	nan	nan
NC_064409.1	40600001	40650000	40625000	49996	nan	nan	nan	nan	nan	nan	nan	nan	nan
NC_064409.1	40650001	40700000	40675002	49992	nan	nan	nan	nan	nan	nan	nan	nan	nan
NC_064409.1	40700001	40750000	40725029	49649	nan	nan	nan	nan	nan	nan	nan	nan	nan
NC_064409.1	40750001	40800000	40775014	49300	nan	nan	nan	nan	nan	nan	nan	nan	nan
NC_064409.1	40800001	40850000	40824999	49877	nan	nan	nan	nan	nan	nan	nan	nan	nan
NC_064409.1	40850001	40900000	40875081	49637	nan	nan	nan	nan	nan	nan	nan	nan	nan
NC_064409.1	40900001	40950000	40925025	49754	0.0008	0.0007	nan	0.0007	nan	nan	-0.0412	nan	nan
NC_064409.1	40950001	41000000	40974994	49964	nan	nan	nan	nan	nan	nan	nan	nan	nan
NC_064409.1	41000001	41050000	41025001	49966	nan	nan	nan	nan	nan	nan	nan	nan	nan
NC_064409.1	41050001	41100000	41075113	49015	nan	nan	nan	nan	nan	nan	nan	nan	nan
NC_064409.1	41100001	41150000	41124996	49670	nan	nan	nan	nan	nan	nan	nan	nan	nan
NC_064409.1	41150001	41200000	41175010	49940	nan	nan	nan	nan	nan	nan	nan	nan	nan
NC_064409.1	41200001	41250000	41224916	49629	nan	nan	nan	nan	nan	nan	nan	nan	nan
NC_064409.1	41250001	41300000	41274967	49560	nan	nan	nan	nan	nan	nan	nan	nan	nan
NC_064409.1	41300001	41350000	41325028	49668	nan	nan	nan	nan	nan	nan	nan	nan	nan
NC_064409.1	41350001	41400000	41375016	49481	nan	nan	nan	nan	nan	nan	nan	nan	nan
NC_064409.1	41400001	41450000	41425009	49921	nan	nan	nan	nan	nan	nan	nan	nan	nan
NC_064409.1	41450001	41500000	41475007	49868	nan	nan	nan	nan	nan	nan	nan	nan	nan
NC_064409.1	41500001	41550000	41525000	49988	nan	nan	nan	nan	nan	nan	nan	nan	nan
NC_064409.1	41550001	41600000	41574962	49859	nan	nan	nan	nan	nan	nan	nan	nan	nan
NC_064409.1	41600001	41650000	41625018	49359	nan	nan	nan	nan	nan	nan	nan	nan	nan
NC_064409.1	41650001	41700000	41674999	49911	nan	nan	nan	nan	nan	nan	nan	nan	nan
NC_064409.1	41700001	41750000	41725005	49947	nan	nan	nan	nan	nan	nan	nan	nan	nan
NC_064409.1	41750001	41800000	41774931	49829	nan	nan	nan	nan	nan	nan	nan	nan	nan
NC_064409.1	41800001	41850000	41825135	49270	0.002	0.0024	nan	nan	nan	nan	nan	nan	nan
NC_064409.1	41850001	41900000	41875101	48468	0.0044	0.0044	0.0044	0.0044	nan	nan	-0.0014	-0.0039	0.0003
NC_064409.1	41900001	41950000	41924906	49483	0.0008	0.0007	0.0009	0.0008	nan	nan	0.0235	-0.0446	-0.0536
NC_064409.1	41950001	42000000	41974981	49700	nan	nan	nan	nan	nan	nan	nan	nan	nan
NC_064409.1	42000001	42050000	42025007	49939	nan	nan	nan	nan	nan	nan	nan	nan	nan
NC_064409.1	42050001	42100000	42075012	49853	nan	nan	nan	nan	nan	nan	nan	nan	nan
NC_064409.1	42100001	42150000	42125024	49204	0.0028	0.0022	nan	nan	nan	nan	nan	nan	nan
NC_064409.1	42150001	42200000	42175012	49727	nan	nan	nan	nan	nan	nan	nan	nan	nan
NC_064409.1	42200001	42250000	42224981	49766	nan	nan	nan	nan	nan	nan	nan	nan	nan
NC_064409.1	42250001	42300000	42275022	49765	nan	nan	nan	nan	nan	nan	nan	nan	nan
NC_064409.1	42300001	42350000	42324947	49744	nan	0.0005	nan	nan	nan	nan	nan	nan	nan
NC_064409.1	42350001	42400000	42375039	49627	nan	nan	nan	nan	nan	nan	nan	nan	nan
NC_064409.1	42400001	42450000	42424589	48913	0.0046	0.005	0.0044	0.0047	nan	nan	-0.0052	0.0102	0.0315
NC_064409.1	42450001	42500000	42475093	48481	0.0021	0.0015	0.0038	0.0018	0.0048	0.0049	-0.0029	0.2241	0.3018
NC_064409.1	42500001	42550000	42525071	48652	0.0035	0.0023	0.0045	0.0029	0.0055	0.0054	-0.0015	0.1238	0.2121
NC_064409.1	42550001	42600000	42574924	48141	0.0031	0.0022	0.005	0.0026	0.006	0.0061	-0.0031	0.1635	0.2518
NC_064409.1	42600001	42650000	42624918	47775	0.003	0.0021	0.0062	0.0025	0.0076	0.0077	-0.0058	0.2289	0.3078
NC_064409.1	42650001	42700000	42675085	47579	0.0032	0.002	0.0056	0.0026	0.0074	0.0073	-0.0041	0.2273	0.3194
NC_064409.1	42700001	42750000	42724997	47681	0.0028	0.0018	0.0061	0.0023	0.0067	0.0066	-0.0067	0.1906	0.2622
NC_064409.1	42750001	42800000	42774959	47023	0.0038	0.0027	0.0082	0.0032	0.0096	0.0098	-0.0055	0.2199	0.2934
NC_064409.1	42900001	42950000	42925112	48242	0.0023	0.0018	0.0055	0.002	0.0051	0.0052	-0.0039	0.1288	0.184
NC_064409.1	42950001	43000000	42975045	49676	0.0015	0.0016	nan	nan	nan	nan	0.0036	nan	nan
NC_064409.1	43000001	43050000	43024735	49009	0.0029	0.0018	0.0053	0.0023	0.0066	0.0065	-0.0056	0.2126	0.302
NC_064409.1	43050001	43100000	43074900	47736	0.0043	0.0035	0.0081	0.0039	0.0088	0.0089	-0.0042	0.1542	0.2028
NC_064409.1	43100001	43150000	43125098	47448	0.003	0.0021	0.0077	0.0025	0.0082	0.0083	-0.0056	0.205	0.2724
NC_064409.1	43150001	43200000	43174889	47100	0.0035	0.0027	0.0083	0.0031	0.0096	0.0098	0.0059	0.2299	0.2919
NC_064409.1	43200001	43250000	43224773	46826	0.0033	0.0025	0.0076	0.0029	0.0085	0.0087	-0.0052	0.2058	0.2707
NC_064409.1	43250001	43300000	43274910	47893	0.0025	0.002	0.0055	0.0023	0.006	0.006	0.0062	0.1852	0.2364
NC_064409.1	43300001	43350000	43324903	47825	0.0038	0.0029	0.0079	0.0033	0.0085	0.0086	-0.0072	0.1717	0.2281
NC_064409.1	43350001	43400000	43375049	47434	0.0037	0.0027	0.0068	0.0032	0.0077	0.0078	-0.0002	0.1717	0.2447
NC_064409.1	43400001	43450000	43424900	47670	0.0031	0.0018	0.0066	0.0024	0.0078	0.0077	-0.0052	0.2174	0.3061
NC_064409.1	43450001	43500000	43474836	47193	0.0039	0.0019	0.0071	0.0027	0.0085	0.008	-0.027	0.1948	0.2958
NC_064409.1	43500001	43550000	43524845	47185	0.0035	0.0024	0.0081	0.0029	0.0094	0.0095	-0.004	0.2261	0.3047
NC_064409.1	43550001	43600000	43575162	48147	0.0027	0.002	0.0067	0.0023	0.0074	0.0075	-0.006	0.2162	0.2789
NC_064409.1	43600001	43650000	43625017	46931	0.0039	0.0028	0.0077	0.0033	0.0089	0.0089	-0.0052	0.1929	0.2629
NC_064409.1	43650001	43700000	43675001	46861	0.0037	0.0019	0.0066	0.0027	0.0077	0.0073	-0.0239	0.1766	0.2807
NC_064409.1	43700001	43750000	43724943	48428	0.0027	0.002	0.0051	0.0023	0.0061	0.0061	-0.0024	0.2051	0.2611
NC_064409.1	43750001	43800000	43775005	49975	nan	nan	nan	nan	nan	nan	nan	nan	nan
NC_064409.1	43800001	43850000	43825016	49896	nan	nan	nan	nan	nan	nan	nan	nan	nan
NC_064409.1	43850001	43900000	43874979	49822	nan	nan	nan	nan	nan	nan	nan	nan	nan
NC_064409.1	43900001	43950000	43924753	47776	0.0037	0.0022	0.0067	0.0029	0.0079	0.0075	-0.0083	0.1813	0.2571
NC_064409.1	43950001	44000000	43974829	47420	0.0031	0.0026	0.0071	0.0028	0.0077	0.0078	-0.0041	0.1931	0.2342
NC_064409.1	44000001	44050000	44025063	46953	0.0032	0.0028	0.0074	0.003	0.0082	0.0083	-0.0034	0.2033	0.2442
NC_064409.1	44050001	44100000	44075053	47970	0.0035	0.0029	0.0085	0.0032	0.0093	0.0094	-0.0035	0.2047	0.2499
NC_064409.1	44100001	44150000	44124983	47936	0.0043	0.0037	0.0083	0.0039	0.009	0.009	-0.0064	0.1622	0.1926
NC_064409.1	44150001	44200000	44175083	46653	0.0032	0.003	0.0075	0.0031	0.0077	0.0078	-0.0087	0.1678	0.1909
NC_064409.1	44200001	44250000	44225137	47066	0.0034	0.0033	0.0069	0.0033	0.007	0.007	-0.01	0.1396	0.1529
NC_064409.1	44250001	44300000	44274899	47486	0.0042	0.004	0.0072	0.0041	0.0077	0.0079	-0.0045	0.1313	0.1561
NC_064409.1	44300001	44350000	44325019	47484	0.0034	0.0036	0.0073	0.0034	0.0094	0.0098	-0.0116	0.2573	0.2719
NC_064409.1	44350001	44400000	44375030	47973	0.0037	0.0033	0.0066	0.0034	0.0079	0.0078	-0.0051	0.193	0.2111
NC_064409.1	44400001	44450000	44424923	47375	0.0063	0.006	0.0063	0.0061	0.0077	0.0076	-0.0044	0.0774	0.0875
NC_064409.1	44450001	44500000	44475041	47933	0.0051	0.005	0.0068	0.005	0.0078	0.0077	-0.0045	0.1095	0.1103
NC_064409.1	44500001	44550000	44524985	47471	0.0036	0.0036	0.0069	0.0035	0.0078	0.0078	-0.0112	0.1809	0.1812
NC_064409.1	44550001	44600000	44575091	48166	0.0022	0.0022	0.0049	0.0021	0.0054	0.0053	-0.016	0.1908	0.1932
NC_064409.1	44600001	44650000	44624886	48257	0.0025	0.0021	0.0042	0.0023	0.0054	0.0051	-0.0076	0.2089	0.2172
NC_064409.1	44650001	44700000	44675079	47997	0.0025	0.0025	0.0051	0.0025	0.0059	0.0059	-0.0102	0.202	0.2083
NC_064409.1	44700001	44750000	44724906	48174	0.0038	0.0039	0.0067	0.0038	0.0075	0.0074	-0.0045	0.1586	0.1572
NC_064409.1	44750001	44800000	44775020	48145	0.0018	0.002	0.0048	0.0019	0.0066	0.0066	-0.0062	0.3285	0.3155
NC_064409.1	44800001	44850000	44825050	47947	0.0026	0.0035	0.0058	0.0031	0.0061	0.006	-0.0013	0.1667	0.1125
NC_064409.1	44850001	44900000	44875004	48015	0.0026	0.0036	0.006	0.0031	0.0068	0.0066	-0.0004	0.211	0.1481
NC_064409.1	44900001	44950000	44925206	47317	0.0037	0.0041	0.0048	0.0039	0.0052	0.0051	-0.0005	0.085	0.0619
NC_064409.1	44950001	45000000	44974986	48078	0.0028	0.0034	0.0059	0.0033	0.0068	0.0062	0.0364	0.2058	0.1371
NC_064409.1	45000001	45050000	45024824	47219	0.0043	0.0051	0.0065	0.0049	0.007	0.0068	0.0268	0.1122	0.0698
NC_064409.1	45050001	45100000	45074886	47308	0.0034	0.0044	0.0081	0.0039	0.0081	0.008	0.0005	0.1625	0.1139
NC_064409.1	45100001	45150000	45125010	47639	0.0032	0.0045	0.0071	0.0039	0.0085	0.0085	0.0029	0.2293	0.1696
NC_064409.1	45150001	45200000	45174941	46839	0.0039	0.0058	0.0075	0.005	0.0086	0.0083	0.0158	0.1796	0.0957
NC_064409.1	45200001	45250000	45224934	47504	0.0044	0.0064	0.008	0.0058	0.0088	0.0086	0.0324	0.1562	0.0744
NC_064409.1	45250001	45300000	45274882	47307	0.0063	0.0081	0.0085	0.0075	0.0104	0.01	0.0225	0.1397	0.0756
NC_064409.1	45300001	45350000	45325001	46908	0.0046	0.0074	0.0091	0.0062	0.0097	0.0097	0.0175	0.1581	0.0661
NC_064409.1	45350001	45400000	45374877	47522	0.0039	0.0057	0.0069	0.0052	0.008	0.0079	0.0346	0.172	0.0912
NC_064409.1	45500001	45550000	45525009	47737	0.0055	0.0066	0.0083	0.0063	0.0095	0.0089	0.0243	0.137	0.0748
NC_064409.1	45550001	45600000	45575039	47227	0.0051	0.0077	0.0086	0.007	0.0096	0.0092	0.0417	0.1485	0.0463
NC_064409.1	45600001	45650000	45624924	47063	0.0051	0.0068	0.008	0.0061	0.0087	0.0085	0.0127	0.1194	0.0543
NC_064409.1	45650001	45700000	45675146	47071	0.0045	0.0064	0.0076	0.0057	0.0087	0.0084	0.0237	0.1586	0.0754
NC_064409.1	45700001	45750000	45724767	46566	0.0069	0.0094	0.0122	0.0086	0.0129	0.0127	0.0263	0.1304	0.0682
NC_064409.1	45750001	45800000	45775144	47678	0.0038	0.0062	0.0072	0.0054	0.0077	0.0075	0.0413	0.1536	0.0513
NC_064409.1	45800001	45850000	45825049	47649	0.0047	0.007	0.0077	0.0064	0.0083	0.008	0.0412	0.1257	0.0359
NC_064409.1	45850001	45900000	45874869	47575	0.0041	0.0066	0.0074	0.0058	0.0089	0.0083	0.0388	0.1908	0.0694
NC_064409.1	45900001	45950000	45925190	48045	0.0033	0.0052	0.0061	0.0044	0.0079	0.0076	0.0226	0.2311	0.123
NC_064409.1	45950001	46000000	45975048	47578	0.0032	0.0049	0.0066	0.0042	0.0069	0.0067	0.0182	0.1563	0.0668
NC_064409.1	46000001	46050000	46024675	47595	0.003	0.0047	0.0064	0.004	0.0066	0.0065	0.0214	0.1515	0.0661
NC_064409.1	46050001	46100000	46075053	47866	0.0037	0.0059	0.0067	0.0051	0.0084	0.0079	0.0288	0.2143	0.0917
NC_064409.1	46100001	46150000	46125092	48102	0.0041	0.0063	0.0071	0.0055	0.008	0.0077	0.0337	0.1543	0.0608
NC_064409.1	46150001	46200000	46175027	47718	0.0043	0.0055	0.0072	0.005	0.0078	0.0078	0.0157	0.1328	0.0882
NC_064409.1	46200001	46250000	46224880	47524	0.0053	0.0063	0.0084	0.0059	0.009	0.0086	0.0102	0.1138	0.0644
NC_064409.1	46250001	46300000	46275097	47183	0.0049	0.0067	0.0086	0.006	0.01	0.0096	0.0176	0.1723	0.0932
NC_064409.1	46300001	46350000	46325032	47348	0.0035	0.0055	0.0077	0.0047	0.0078	0.0077	0.0199	0.1508	0.0683
NC_064409.1	46350001	46400000	46375043	47472	0.0046	0.0061	0.0078	0.0055	0.0081	0.0081	0.0148	0.1204	0.0671
NC_064409.1	46400001	46450000	46425011	47026	0.0051	0.0068	0.0085	0.0061	0.0094	0.0091	0.0162	0.1393	0.0742
NC_064409.1	46450001	46500000	46474968	47400	0.0039	0.0056	0.0074	0.0049	0.008	0.0077	0.0194	0.1546	0.073
NC_064409.1	46500001	46550000	46524814	47402	0.004	0.0062	0.0082	0.0054	0.009	0.0086	0.025	0.1748	0.0737
NC_064409.1	46550001	46600000	46574985	47298	0.0035	0.0057	0.0076	0.0048	0.0084	0.0081	0.0246	0.1884	0.087
NC_064409.1	46600001	46650000	46625000	47951	0.004	0.0061	0.0073	0.0052	0.0087	0.0083	0.023	0.1952	0.0912
NC_064409.1	46650001	46700000	46675032	47850	0.0039	0.0052	0.0077	0.0047	0.008	0.0076	0.0194	0.1463	0.0724
NC_064409.1	46700001	46750000	46725073	47293	0.0045	0.0057	0.0067	0.0053	0.0078	0.0073	0.0173	0.1428	0.0685
NC_064409.1	46750001	46800000	46775121	48303	0.004	0.0059	0.0063	0.0052	0.0078	0.0076	0.0192	0.173	0.0873
NC_064409.1	46800001	46850000	46825058	47676	0.0035	0.0048	0.0072	0.0042	0.0079	0.0077	0.0058	0.1774	0.1128
NC_064409.1	46850001	46900000	46874988	47542	0.0042	0.0049	0.0075	0.0045	0.0083	0.0082	-0.0023	0.1552	0.1232
NC_064409.1	46900001	46950000	46925120	47696	0.0039	0.0047	0.0067	0.0044	0.0073	0.0071	0.0049	0.1348	0.0903
NC_064409.1	46950001	47000000	46975181	47815	0.0098	0.011	0.005	0.0106	0.0133	0.0138	0.0078	0.2002	0.1946
NC_064409.1	47000001	47050000	47024844	47333	0.0036	0.0046	0.0052	0.0042	0.0079	0.0073	0.0094	0.2499	0.164
NC_064409.1	47050001	47100000	47075024	48087	0.0028	0.0037	0.0056	0.0033	0.0056	0.0055	0.0064	0.1334	0.0733
NC_064409.1	47100001	47150000	47124945	47948	0.0035	0.0045	0.0058	0.0041	0.0068	0.0066	0.0159	0.163	0.1044
NC_064409.1	47150001	47200000	47174982	48306	0.0039	0.0045	0.006	0.0041	0.007	0.007	-0.0034	0.1526	0.1272
NC_064409.1	47200001	47250000	47224873	47363	0.0063	0.0066	0.0096	0.0063	0.0102	0.0103	-0.0058	0.1046	0.1065
NC_064409.1	47250001	47300000	47274917	47082	0.0057	0.0063	0.0075	0.0059	0.0086	0.0088	-0.0073	0.1103	0.0997
NC_064409.1	47300001	47350000	47324955	47377	0.0053	0.0053	0.0074	0.0053	0.0083	0.0082	0.0015	0.1136	0.1139
NC_064409.1	47350001	47400000	47374990	47244	0.0056	0.0067	0.0088	0.0064	0.0095	0.0093	0.0233	0.1196	0.079
NC_064409.1	47400001	47450000	47425001	47582	0.0035	0.0043	0.0078	0.004	0.0079	0.0079	0.0069	0.1539	0.1184
NC_064409.1	47450001	47500000	47474671	46740	0.004	0.0041	0.0078	0.004	0.0082	0.0081	-0.0048	0.1448	0.1472
NC_064409.1	47500001	47550000	47524948	47567	0.0033	0.0038	0.0072	0.0035	0.0079	0.0078	-0.0049	0.1859	0.1624
NC_064409.1	47550001	47600000	47574991	48247	0.0026	0.0032	0.0052	0.0029	0.0065	0.0064	0.0064	0.234	0.1856
NC_064409.1	47600001	47650000	47624928	48023	0.0029	0.0033	0.0045	0.0031	0.0064	0.0063	0.001	0.2419	0.2079
NC_064409.1	47650001	47700000	47675145	48017	0.0026	0.0033	0.0059	0.0029	0.0067	0.0068	-0.0015	0.2135	0.1793
NC_064409.1	47700001	47750000	47725030	47963	0.0036	0.0034	0.0036	0.0035	0.0064	0.0067	-0.0067	0.2257	0.2676
NC_064409.1	47750001	47800000	47774941	48139	0.0038	0.0034	0.0053	0.0035	0.0065	0.0065	-0.008	0.1489	0.1789
NC_064409.1	47800001	47850000	47825075	48132	0.0045	0.0042	0.006	0.0043	0.0069	0.0069	-0.0039	0.1103	0.1303
NC_064409.1	47850001	47900000	47875011	48974	0.0024	0.0024	0.0033	0.0024	0.0039	0.004	-0.0084	0.1356	0.157
NC_064409.1	47900001	47950000	47925059	48312	0.0029	0.0032	0.0045	0.0031	0.0049	0.005	0.0024	0.1213	0.109
NC_064409.1	47950001	48000000	47975036	48166	0.003	0.003	0.0043	0.0029	0.0042	0.0043	-0.0079	0.0599	0.0678
NC_064409.1	48000001	48050000	48024944	48215	0.0027	0.0027	0.0043	0.0027	0.0041	0.0041	-0.0075	0.0676	0.0692
NC_064409.1	48050001	48100000	48074964	47947	0.0034	0.0033	0.0057	0.0033	0.0061	0.0062	-0.0082	0.125	0.1422
NC_064409.1	48100001	48150000	48124997	48315	0.0038	0.0036	0.0057	0.0037	0.0068	0.0068	-0.0072	0.1574	0.1658
NC_064409.1	48150001	48200000	48175121	47424	0.0042	0.0039	0.0073	0.004	0.0068	0.0068	-0.0079	0.0751	0.0899
NC_064409.1	48200001	48250000	48224919	47085	0.0063	0.0063	0.0133	0.0062	0.0127	0.0127	-0.007	0.1195	0.1243
NC_064409.1	48250001	48300000	48275318	47577	0.0094	0.0083	0.0158	0.0088	0.0167	0.0166	-0.0056	0.1238	0.1469
NC_064409.1	48300001	48350000	48324900	47556	0.005	0.0074	0.0247	0.0065	0.0215	0.0208	-0.0045	0.3346	0.312
NC_064409.1	48350001	48400000	48375082	47266	0.0124	0.0121	0.0144	0.0121	0.0171	0.0174	-0.0062	0.0979	0.1146
NC_064409.1	48400001	48450000	48425187	46998	0.0107	0.0101	0.0116	0.0103	0.0149	0.0148	-0.0082	0.111	0.127
NC_064409.1	48450001	48500000	48475040	48221	0.0037	0.0036	0.0068	0.0036	0.0067	0.0069	-0.0052	0.1096	0.1273
NC_064409.1	48500001	48550000	48525033	47944	0.0045	0.0045	0.0083	0.0046	0.0083	0.0087	0.0062	0.1187	0.1419
NC_064409.1	48550001	48600000	48574995	47651	0.0056	0.0046	0.0081	0.0054	0.0085	0.0086	0.0215	0.0863	0.1372
NC_064409.1	48600001	48650000	48625212	48407	0.0048	0.0038	0.0067	0.0045	0.0073	0.0075	0.0225	0.0994	0.1602
NC_064409.1	48650001	48700000	48675076	47001	0.0049	0.0057	0.0106	0.0053	0.0115	0.0115	-0.0045	0.1807	0.1565
NC_064409.1	48700001	48750000	48724978	47528	0.0044	0.0052	0.0085	0.0049	0.0095	0.0094	0.0038	0.1752	0.1408
NC_064409.1	48750001	48800000	48774952	47853	0.0031	0.0043	0.0064	0.0037	0.0076	0.0074	0.0063	0.2102	0.1439
NC_064409.1	48800001	48850000	48824862	48696	0.0036	0.0045	0.0062	0.004	0.008	0.008	0.0014	0.2159	0.1742
NC_064409.1	48850001	48900000	48874999	47666	0.0042	0.0046	0.0052	0.0044	0.007	0.0068	0.0003	0.1624	0.1367
NC_064409.1	48900001	48950000	48924853	48609	0.0028	0.0035	0.0041	0.0032	0.0053	0.0054	0.0022	0.1819	0.1431
NC_064409.1	48950001	49000000	48974952	47530	0.0033	0.0042	0.0061	0.0038	0.008	0.0076	0.0066	0.2348	0.1714
NC_064409.1	49000001	49050000	49025149	47594	0.0039	0.005	0.0071	0.0045	0.0081	0.0079	0.0078	0.1714	0.1151
NC_064409.1	49050001	49100000	49075141	48203	0.0048	0.0048	0.0055	0.0049	0.0064	0.0058	0.0131	0.0836	0.0505
NC_064409.1	49100001	49150000	49125061	48298	0.0039	0.0048	0.0064	0.0044	0.0071	0.007	0.0105	0.1363	0.0951
NC_064409.1	49150001	49200000	49174981	47483	0.0039	0.0049	0.0064	0.0044	0.0078	0.0077	0.003	0.1834	0.1325
NC_064409.1	49200001	49250000	49224936	47855	0.0041	0.0059	0.0081	0.0051	0.0103	0.0099	0.0124	0.2354	0.1501
NC_064409.1	49250001	49300000	49275171	47744	0.0032	0.0043	0.0069	0.0038	0.0074	0.0072	0.0031	0.1733	0.1131
NC_064409.1	49300001	49350000	49325058	48227	0.0031	0.0044	0.0068	0.0038	0.0085	0.0082	0.0072	0.2515	0.1672
NC_064409.1	49350001	49400000	49374773	47923	0.0049	0.0053	0.0062	0.0052	0.0068	0.0067	0.0127	0.0809	0.0655
NC_064409.1	49400001	49450000	49425099	48227	0.0037	0.0043	0.0057	0.0043	0.0064	0.0062	0.0331	0.1284	0.0928
NC_064409.1	49450001	49500000	49475154	47837	0.0029	0.0041	0.0067	0.0036	0.0078	0.0075	0.013	0.2238	0.1486
NC_064409.1	49500001	49550000	49525155	47591	0.0045	0.005	0.0075	0.0048	0.0085	0.0084	0.006	0.1516	0.1299
NC_064409.1	49550001	49600000	49575016	47722	0.003	0.0043	0.0062	0.0037	0.0077	0.0074	0.0078	0.2327	0.1508
NC_064409.1	49600001	49650000	49624920	48246	0.0029	0.0043	0.0064	0.0037	0.0073	0.0071	0.0085	0.2074	0.1268
NC_064409.1	49650001	49700000	49674977	47931	0.0026	0.0035	0.0057	0.0031	0.0061	0.0059	0.0062	0.1732	0.1082
NC_064409.1	49700001	49750000	49724820	48427	0.0032	0.0044	0.0065	0.0038	0.0069	0.0067	0.0078	0.1577	0.0903
NC_064409.1	49750001	49800000	49774921	48042	0.0021	0.0032	0.0049	0.0027	0.0062	0.006	0.0035	0.268	0.1725
NC_064409.1	49800001	49850000	49825148	49009	0.0014	0.0015	0.0019	0.0014	0.0018	0.0018	0.0022	0.0493	0.0447
NC_064409.1	49850001	49900000	49875052	49703	0.0028	0.0024	0.0033	nan	nan	nan	nan	0.0072	0.011
NC_064409.1	49900001	49950000	49924850	49357	0.0013	0.0014	0.0019	0.0013	0.0019	0.0019	0.0012	0.048	0.0762
NC_064409.1	49950001	50000000	49974858	48182	0.0024	0.0029	0.005	0.0026	0.0051	0.0051	0.003	0.1512	0.1186
NC_064409.1	50000001	50050000	50024864	48234	0.0024	0.0031	0.0057	0.0028	0.0056	0.0056	0.0006	0.1468	0.1136
NC_064409.1	50050001	50100000	50075045	47426	0.0037	0.0049	0.0077	0.0044	0.0082	0.008	0.0158	0.1678	0.1097
NC_064409.1	50100001	50150000	50124897	47653	0.0035	0.0051	0.0073	0.0045	0.0086	0.0083	0.0184	0.2099	0.1283
NC_064409.1	50150001	50200000	50174905	48152	0.004	0.0054	0.0067	0.0048	0.0081	0.008	0.0144	0.1807	0.1145
NC_064409.1	50200001	50250000	50225108	47468	0.0028	0.0045	0.0074	0.0038	0.0084	0.0082	0.0174	0.2398	0.1481
NC_064409.1	50250001	50300000	50275045	48091	0.003	0.0045	0.0066	0.0039	0.0085	0.0082	0.0164	0.2585	0.1705
NC_064409.1	50300001	50350000	50325049	47974	0.0028	0.0041	0.0074	0.0035	0.0074	0.0072	0.0159	0.1801	0.1067
NC_064409.1	50350001	50400000	50375127	47624	0.0034	0.0049	0.0077	0.0043	0.0089	0.0084	0.0159	0.2202	0.1309
NC_064409.1	50400001	50450000	50424694	46871	0.0039	0.0052	0.0083	0.0047	0.0093	0.0089	0.0151	0.1953	0.1225
NC_064409.1	50450001	50500000	50475088	48307	0.0031	0.0046	0.0072	0.004	0.0089	0.0084	0.0149	0.2559	0.1574
NC_064409.1	50500001	50550000	50524954	48009	0.0021	0.0031	0.0056	0.0027	0.0064	0.0062	0.0116	0.2394	0.1594
NC_064409.1	50550001	50600000	50574847	47508	0.0034	0.0053	0.0072	0.0045	0.0085	0.0084	0.0188	0.215	0.1269
NC_064409.1	50600001	50650000	50625036	47071	0.0045	0.0056	0.008	0.0052	0.0087	0.0085	0.0124	0.1436	0.0935
NC_064409.1	50650001	50700000	50674635	47328	0.0055	0.0069	0.0089	0.0064	0.0097	0.0095	0.0157	0.1276	0.0806
NC_064409.1	50700001	50750000	50725179	47376	0.0048	0.0059	0.0074	0.0055	0.008	0.008	0.0155	0.1188	0.0769
NC_064409.1	50750001	50800000	50774917	47513	0.0048	0.0061	0.0084	0.0056	0.0093	0.0092	0.0061	0.1482	0.1017
NC_064409.1	50800001	50850000	50824862	46718	0.0061	0.0074	0.0093	0.0069	0.0097	0.0097	0.0117	0.0995	0.0646
NC_064409.1	50850001	50900000	50875140	47870	0.0052	0.006	0.0074	0.0056	0.0083	0.0084	0.0021	0.1134	0.0949
NC_064409.1	50900001	50950000	50925040	47987	0.0042	0.0051	0.0063	0.0047	0.0076	0.0078	0.0074	0.1572	0.1313
NC_064409.1	50950001	51000000	50975138	47723	0.0038	0.0039	0.0061	0.0039	0.0065	0.0064	0.0012	0.113	0.1114
NC_064409.1	51100001	51150000	51125019	48661	0.0027	0.0031	0.0045	0.0029	0.0056	0.0055	-0.0011	0.189	0.1594
NC_064409.1	51150001	51200000	51175040	48109	0.0034	0.0038	0.0057	0.0036	0.0062	0.0062	0.0029	0.1385	0.1173
NC_064409.1	51200001	51250000	51224964	48083	0.0037	0.0048	0.005	0.0044	0.0071	0.0068	0.0115	0.1997	0.1292
NC_064409.1	51250001	51300000	51274899	48204	0.0043	0.0056	0.0063	0.0051	0.0086	0.0083	0.0124	0.2069	0.1387
NC_064409.1	51300001	51350000	51325021	47649	0.0044	0.0051	0.0069	0.0047	0.0079	0.0078	0.0001	0.1464	0.112
NC_064409.1	51350001	51400000	51374967	48087	0.0038	0.0042	0.0063	0.004	0.0074	0.0071	0.0052	0.1605	0.133
NC_064409.1	51400001	51450000	51425005	48235	0.0027	0.0036	0.0048	0.0032	0.0057	0.0055	0.0052	0.1836	0.118
NC_064409.1	51450001	51500000	51474983	47772	0.0049	0.0057	0.0072	0.0054	0.009	0.0087	0.0073	0.1665	0.1242
NC_064409.1	51500001	51550000	51525022	47959	0.0036	0.0043	0.0057	0.004	0.0067	0.0066	0.0103	0.1583	0.1201
NC_064409.1	51550001	51600000	51574957	47905	0.0048	0.0056	0.0082	0.0052	0.0092	0.0091	0.0031	0.1492	0.1223
NC_064409.1	51600001	51650000	51624921	47800	0.0028	0.0041	0.0076	0.0035	0.0081	0.0081	0.0031	0.2171	0.1519
NC_064409.1	51650001	51700000	51674991	47593	0.0029	0.004	0.0075	0.0035	0.0082	0.0082	0.0053	0.219	0.161
NC_064409.1	51700001	51750000	51725038	47830	0.0026	0.003	0.0071	0.0028	0.0075	0.0074	-0.0101	0.2064	0.1848
NC_064409.1	51750001	51800000	51775051	47377	0.0034	0.0038	0.0081	0.0035	0.0085	0.0085	-0.0068	0.1839	0.1675
NC_064409.1	51800001	51850000	51825092	47350	0.0029	0.0033	0.0069	0.0031	0.0076	0.0076	-0.0036	0.2051	0.1851
NC_064409.1	51850001	51900000	51875023	47766	0.004	0.0043	0.0077	0.0042	0.0082	0.0082	0.0041	0.1495	0.1409
NC_064409.1	51900001	51950000	51925169	47410	0.0042	0.0044	0.0078	0.0042	0.0081	0.0082	-0.0096	0.135	0.1345
NC_064409.1	51950001	52000000	51974931	47944	0.0038	0.0043	0.007	0.0042	0.0076	0.0075	0.0155	0.1464	0.1265
NC_064409.1	52000001	52050000	52025177	47536	0.0033	0.0037	0.0075	0.0035	0.0082	0.0081	-0.0056	0.1942	0.1754
NC_064409.1	52050001	52100000	52074798	47865	0.0044	0.0053	0.0088	0.005	0.0091	0.0092	0.0093	0.1444	0.1207
NC_064409.1	52100001	52150000	52124983	48287	0.0043	0.0049	0.0078	0.0046	0.0084	0.0083	0.0055	0.1481	0.1201
NC_064409.1	52150001	52200000	52174989	48197	0.0027	0.0032	0.0069	0.0029	0.0077	0.0077	-0.0072	0.2251	0.2017
NC_064409.1	52200001	52250000	52225014	48319	0.0022	0.0024	0.0062	0.0024	0.0069	0.0067	0.0169	0.2453	0.2206
NC_064409.1	52250001	52300000	52274939	48311	0.0023	0.0027	0.0057	0.0024	0.0071	0.0072	-0.0082	0.275	0.2498
NC_064409.1	52300001	52350000	52324934	47872	0.0029	0.0033	0.0065	0.003	0.0078	0.0078	-0.0116	0.2391	0.2184
NC_064409.1	52350001	52400000	52374756	47387	0.0031	0.0035	0.0074	0.0032	0.0084	0.0084	-0.0111	0.223	0.2053
NC_064409.1	52400001	52450000	52424994	47909	0.0034	0.0034	0.0076	0.0034	0.0085	0.0083	-0.0021	0.2032	0.197
NC_064409.1	52450001	52500000	52474996	47736	0.0033	0.0034	0.0058	0.0032	0.0067	0.0066	-0.0122	0.1716	0.1626
NC_064409.1	52500001	52550000	52524945	47690	0.0036	0.0039	0.0074	0.0037	0.0081	0.008	-0.0102	0.1717	0.1601
NC_064409.1	52550001	52600000	52574950	48011	0.0032	0.0034	0.0069	0.0033	0.008	0.0079	-0.0079	0.2104	0.1989
NC_064409.1	52600001	52650000	52625120	48205	0.0031	0.0036	0.0055	0.0033	0.0083	0.0081	-0.0051	0.286	0.2582
NC_064409.1	52650001	52700000	52675038	47943	0.0028	0.0031	0.0062	0.0029	0.0072	0.0072	-0.0083	0.215	0.2067
NC_064409.1	52700001	52750000	52724937	47915	0.0033	0.0035	0.0068	0.0034	0.0073	0.0073	-0.0084	0.1698	0.159
NC_064409.1	52750001	52800000	52774957	48179	0.0028	0.0031	0.0062	0.0029	0.007	0.007	-0.0086	0.2084	0.194
NC_064409.1	52800001	52850000	52825092	47502	0.0029	0.0033	0.0063	0.0031	0.0065	0.0066	-0.01	0.1608	0.1476
NC_064409.1	52850001	52900000	52875068	48158	0.0025	0.0026	0.0061	0.0025	0.006	0.006	-0.0077	0.1604	0.1608
NC_064409.1	52900001	52950000	52924977	48261	0.0023	0.0025	0.0047	0.0023	0.0055	0.0055	-0.0146	0.206	0.1927
NC_064409.1	52950001	53000000	52974975	48385	0.0027	0.0031	0.0059	0.0029	0.0062	0.0062	-0.0076	0.1679	0.1505
NC_064409.1	53000001	53050000	53025023	47619	0.0033	0.0041	0.0083	0.0037	0.0086	0.0088	0.0032	0.1869	0.1607
NC_064409.1	53050001	53100000	53075070	48203	0.0036	0.0063	0.0075	0.0053	0.0105	0.0098	0.0301	0.2865	0.1464
NC_064409.1	53100001	53150000	53124998	47531	0.0027	0.0042	0.0066	0.0036	0.0066	0.0066	0.0208	0.1624	0.0828
NC_064409.1	53150001	53200000	53174918	47548	0.0033	0.0053	0.0074	0.0046	0.0079	0.0077	0.0258	0.1799	0.0827
NC_064409.1	53200001	53250000	53224914	46691	0.0041	0.0061	0.0079	0.0053	0.0085	0.0083	0.0242	0.1572	0.0742
NC_064409.1	53250001	53300000	53274964	47721	0.0038	0.0054	0.0072	0.0049	0.0077	0.0075	0.0276	0.1486	0.0715
NC_064409.1	53300001	53350000	53325043	47247	0.0037	0.0058	0.0074	0.0051	0.0085	0.0082	0.03	0.1955	0.0893
NC_064409.1	53350001	53400000	53374879	46652	0.0043	0.0061	0.0077	0.0055	0.0085	0.0082	0.0234	0.1546	0.0715
NC_064409.1	53400001	53450000	53425221	47063	0.004	0.0059	0.0081	0.0052	0.0087	0.0084	0.0234	0.1673	0.0796
NC_064409.1	53450001	53500000	53474887	47137	0.004	0.006	0.0079	0.0052	0.0088	0.0085	0.0235	0.1753	0.0843
NC_064409.1	53500001	53550000	53525010	47720	0.0031	0.005	0.0068	0.0043	0.0078	0.0073	0.0332	0.2069	0.0944
NC_064409.1	53550001	53600000	53575074	48418	0.0025	0.0035	0.0045	0.0031	0.0048	0.0046	0.0206	0.1407	0.0644
NC_064409.1	53600001	53650000	53625048	48683	0.0021	0.0035	0.0053	0.003	0.0053	0.0051	0.0382	0.1744	0.0626
NC_064409.1	53650001	53700000	53675130	48180	0.0024	0.0042	0.0043	0.0036	0.0065	0.0056	0.04	0.2914	0.1149
NC_064409.1	53700001	53750000	53724967	48133	0.0026	0.0044	0.0039	0.0038	0.0069	0.0058	0.0418	0.3242	0.1329
NC_064409.1	53750001	53800000	53775092	48035	0.0027	0.0054	0.0052	0.0045	0.009	0.0078	0.0516	0.3594	0.1564
NC_064409.1	53800001	53850000	53824958	47802	0.0031	0.0053	0.0063	0.0046	0.0083	0.0076	0.044	0.2581	0.1121
NC_064409.1	53850001	53900000	53875064	47663	0.0028	0.0049	0.007	0.0041	0.0081	0.0078	0.0307	0.2394	0.1178
NC_064409.1	53900001	53950000	53924978	48103	0.0034	0.005	0.0063	0.0045	0.0073	0.0067	0.0359	0.183	0.0749
NC_064409.1	53950001	54000000	53974801	47814	0.0028	0.0047	0.0053	0.004	0.0073	0.0067	0.0348	0.265	0.1221
NC_064409.1	54000001	54050000	54025041	48375	0.005	0.0079	0.0082	0.0071	0.0111	0.01	0.05	0.2268	0.0871
NC_064409.1	54050001	54100000	54075116	48883	0.0029	0.0057	0.0043	0.0048	0.0097	0.0081	0.0543	0.4147	0.1859
NC_064409.1	54100001	54150000	54124863	49153	0.0024	0.0043	0.0046	0.0037	0.0075	0.0066	0.0539	0.342	0.157
NC_064409.1	54150001	54200000	54174879	48147	0.0035	0.0062	0.0062	0.0053	0.0098	0.0086	0.0458	0.3036	0.1303
NC_064409.1	54200001	54250000	54225079	48264	0.003	0.0054	0.006	0.0045	0.0085	0.0078	0.0395	0.2857	0.1285
NC_064409.1	54250001	54300000	54274965	48172	0.0026	0.0047	0.0049	0.004	0.0077	0.0068	0.0444	0.3155	0.1429
NC_064409.1	54300001	54350000	54324728	47316	0.0031	0.0043	0.0049	0.0038	0.005	0.0053	0.0178	0.0956	0.0582
NC_064409.1	54350001	54400000	54375046	47885	0.0028	0.0049	0.0063	0.0042	0.0071	0.0069	0.043	0.2084	0.084
NC_064409.1	54400001	54450000	54425083	48284	0.0023	0.0039	0.0054	0.0033	0.0063	0.0059	0.0314	0.2287	0.1037
NC_064409.1	54450001	54500000	54475080	48130	0.003	0.0057	0.0066	0.0047	0.0089	0.0081	0.0458	0.2884	0.1162
NC_064409.1	54500001	54550000	54524882	48292	0.0038	0.0057	0.0062	0.0052	0.0076	0.0071	0.0433	0.1812	0.0708
NC_064409.1	54550001	54600000	54575051	48441	0.0037	0.0051	0.0057	0.0047	0.0073	0.0067	0.0366	0.1894	0.0884
NC_064409.1	54600001	54650000	54625029	48089	0.0047	0.0067	0.0077	0.0061	0.0086	0.0082	0.0372	0.1384	0.0502
NC_064409.1	54650001	54700000	54674961	47738	0.0033	0.0054	0.0074	0.0047	0.0085	0.0082	0.0384	0.2157	0.1025
NC_064409.1	54700001	54750000	54724985	48172	0.0031	0.0053	0.007	0.0045	0.0081	0.0078	0.0347	0.2189	0.1015
NC_064409.1	54750001	54800000	54774772	47661	0.004	0.0053	0.0079	0.0048	0.0082	0.0079	0.0198	0.1439	0.0848
NC_064409.1	54800001	54850000	54824936	48102	0.0027	0.0042	0.006	0.0036	0.0068	0.0067	0.0206	0.2113	0.1198
NC_064409.1	54850001	54900000	54875154	48175	0.0035	0.0052	0.0065	0.0046	0.008	0.0077	0.0242	0.2122	0.1163
NC_064409.1	54900001	54950000	54924957	48265	0.0053	0.0065	0.0074	0.006	0.0089	0.0086	0.0128	0.1425	0.086
NC_064409.1	54950001	55000000	54974915	48179	0.0044	0.005	0.0065	0.0048	0.0067	0.0065	0.0121	0.0876	0.0469
NC_064409.1	55000001	55050000	55025088	47603	0.0045	0.0063	0.0075	0.0056	0.0088	0.0086	0.0217	0.1677	0.0906
NC_064409.1	55050001	55100000	55074852	47567	0.0046	0.0061	0.0071	0.0057	0.0081	0.0077	0.0292	0.1395	0.0661
NC_064409.1	55100001	55150000	55124980	48536	0.0037	0.0056	0.0065	0.0052	0.0075	0.0072	0.059	0.1674	0.0708
NC_064409.1	55150001	55200000	55175040	48216	0.0033	0.0049	0.0066	0.0044	0.0072	0.0069	0.0363	0.17	0.0781
NC_064409.1	55200001	55250000	55225011	48338	0.0033	0.0048	0.0066	0.0042	0.0064	0.0064	0.0197	0.122	0.0529
NC_064409.1	55250001	55300000	55274900	48216	0.0034	0.0044	0.0063	0.004	0.007	0.0066	0.0203	0.1659	0.0894
NC_064409.1	55300001	55350000	55325121	47817	0.0044	0.0052	0.0064	0.0049	0.0069	0.0067	0.0103	0.1015	0.0586
NC_064409.1	55350001	55400000	55374898	47855	0.0045	0.0054	0.0078	0.0052	0.008	0.0078	0.0239	0.1184	0.0736
NC_064409.1	55400001	55450000	55424965	47806	0.0046	0.006	0.0065	0.0057	0.0084	0.0079	0.0308	0.1737	0.0939
NC_064409.1	55450001	55500000	55475020	48468	0.003	0.0047	0.005	0.0041	0.0069	0.0062	0.0362	0.2413	0.0996
NC_064409.1	55500001	55550000	55525100	48119	0.0043	0.0052	0.0056	0.0048	0.0068	0.0066	0.0138	0.1313	0.0828
NC_064409.1	55550001	55600000	55574820	48044	0.0045	0.0059	0.0071	0.0054	0.0081	0.0078	0.0181	0.1381	0.0729
NC_064409.1	55600001	55650000	55625064	47505	0.004	0.0057	0.0076	0.0051	0.0089	0.0083	0.0267	0.1904	0.0956
NC_064409.1	55650001	55700000	55675013	48626	0.0033	0.0041	0.006	0.0038	0.0058	0.0057	0.0138	0.0947	0.0491
NC_064409.1	55800001	55850000	55824991	48592	0.0027	0.0042	0.0061	0.0037	0.0063	0.0062	0.0377	0.1709	0.0802
NC_064409.1	55850001	55900000	55875026	48619	0.0032	0.0044	0.0059	0.004	0.0072	0.0068	0.0288	0.2039	0.1211
NC_064409.1	55900001	55950000	55924921	48358	0.0029	0.0036	0.005	0.0034	0.0052	0.0051	0.0219	0.1223	0.0694
NC_064409.1	55950001	56000000	55974947	48225	0.0032	0.0046	0.0057	0.0042	0.0077	0.0069	0.0408	0.238	0.121
NC_064409.1	56000001	56050000	56025085	47515	0.0031	0.005	0.0057	0.0044	0.0076	0.0071	0.0404	0.2375	0.1179
NC_064409.1	56050001	56100000	56074994	48169	0.0027	0.004	0.0057	0.0035	0.0059	0.0058	0.03	0.1605	0.0797
NC_064409.1	56100001	56150000	56125079	47765	0.0038	0.0057	0.0075	0.0051	0.008	0.0079	0.0324	0.1564	0.0754
NC_064409.1	56150001	56200000	56175053	47355	0.0054	0.0067	0.0078	0.0062	0.0085	0.0083	0.0171	0.1064	0.0561
NC_064409.1	56200001	56250000	56224919	47535	0.0052	0.0063	0.0071	0.006	0.0083	0.0079	0.0221	0.126	0.0705
NC_064409.1	56250001	56300000	56275041	47909	0.003	0.0054	0.0075	0.0046	0.0087	0.0086	0.0496	0.2394	0.1272
NC_064409.1	56300001	56350000	56324918	47433	0.0034	0.0048	0.0066	0.0043	0.0076	0.0074	0.032	0.1894	0.1163
NC_064409.1	56350001	56400000	56375105	47922	0.0027	0.004	0.0062	0.0034	0.0071	0.0069	0.0059	0.2193	0.1375
NC_064409.1	56400001	56450000	56425074	48039	0.0033	0.0044	0.0067	0.0039	0.0075	0.0074	0.0056	0.1868	0.1279
NC_064409.1	56450001	56500000	56475128	47825	0.0029	0.004	0.006	0.0035	0.0076	0.0073	0.0066	0.2459	0.1615
NC_064409.1	56500001	56550000	56525020	47454	0.0035	0.0046	0.0073	0.0041	0.008	0.0077	0.0057	0.1799	0.1177
NC_064409.1	56550001	56600000	56574873	47822	0.0028	0.0044	0.0077	0.0037	0.008	0.008	0.0078	0.2036	0.124
NC_064409.1	56700001	56750000	56725031	47394	0.0055	0.0057	0.0072	0.0057	0.0082	0.0083	0.0071	0.1051	0.1049
NC_064409.1	56750001	56800000	56774852	47746	0.0034	0.0045	0.0074	0.004	0.0084	0.0083	0.0012	0.2023	0.15
NC_064409.1	56800001	56850000	56825042	47190	0.0045	0.0049	0.0084	0.0046	0.0099	0.0099	-0.0053	0.1922	0.1829
NC_064409.1	56850001	56900000	56875009	47813	0.0027	0.0026	0.0066	0.0026	0.0075	0.0075	-0.0079	0.2213	0.2392
NC_064409.1	56900001	56950000	56924882	47949	0.003	0.0039	0.0066	0.0036	0.0068	0.0067	0.0228	0.1651	0.1099
NC_064409.1	56950001	57000000	56975092	47909	0.0037	0.0052	0.0075	0.0047	0.0078	0.0079	0.027	0.1544	0.0983
NC_064409.1	57000001	57050000	57024999	48128	0.0028	0.0035	0.0057	0.0033	0.0077	0.0076	0.0162	0.264	0.2228
NC_064409.1	57050001	57100000	57074904	48309	0.002	0.0029	0.0054	0.0026	0.0061	0.0062	0.0186	0.2398	0.1829
NC_064409.1	57100001	57150000	57125039	48181	0.0029	0.0039	0.0051	0.0036	0.0064	0.0064	0.0251	0.2054	0.1514
NC_064409.1	57150001	57200000	57174973	48269	0.0032	0.0034	0.0055	0.0036	0.0069	0.0067	0.0365	0.1976	0.1827
NC_064409.1	57200001	57250000	57225029	47931	0.0043	0.0043	0.0068	0.0048	0.0076	0.0073	0.0541	0.1387	0.1251
NC_064409.1	57250001	57300000	57275115	48212	0.0036	0.0037	0.0068	0.0039	0.0075	0.0074	0.0289	0.1608	0.1606
NC_064409.1	57300001	57350000	57325075	48372	0.0019	0.002	0.0047	0.002	0.0061	0.0062	0.0008	0.2876	0.2898
NC_064409.1	57350001	57400000	57374888	48289	0.0027	0.0028	0.0059	0.0027	0.0072	0.0073	-0.0107	0.2353	0.2402
NC_064409.1	57500001	57550000	57524963	48290	0.0048	0.0048	0.0059	0.0047	0.0069	0.0069	-0.0136	0.1013	0.1062
NC_064409.1	57550001	57600000	57574949	48509	0.0044	0.0045	0.0062	0.0044	0.0071	0.007	-0.0093	0.1176	0.1179
NC_064409.1	57600001	57650000	57625068	47960	0.0045	0.0044	0.006	0.0045	0.0067	0.0066	0.0046	0.1057	0.1041
NC_064409.1	57650001	57700000	57674865	48035	0.0047	0.0048	0.0073	0.0048	0.0079	0.0078	0.0077	0.1158	0.1099
NC_064409.1	57700001	57750000	57724989	47419	0.0034	0.0035	0.0076	0.0034	0.0091	0.0092	0.0018	0.2333	0.2427
NC_064409.1	57750001	57800000	57774999	47896	0.0027	0.0032	0.0064	0.0029	0.0074	0.0073	-0.0004	0.2253	0.1938
NC_064409.1	57800001	57850000	57825118	47852	0.0044	0.0058	0.0063	0.0054	0.0082	0.008	0.0282	0.1796	0.1192
NC_064409.1	57850001	57900000	57875082	48162	0.004	0.0051	0.0068	0.005	0.0073	0.0071	0.0468	0.1308	0.0757
NC_064409.1	57900001	57950000	57924957	48198	0.0048	0.0061	0.0102	0.0058	0.0104	0.0102	0.0352	0.1504	0.1036
NC_064409.1	57950001	58000000	57974895	47787	0.0039	0.0051	0.0072	0.0051	0.0078	0.0076	0.0577	0.1503	0.0891
NC_064409.1	58000001	58050000	58024837	46931	0.0039	0.005	0.0096	0.0044	0.0106	0.0105	-0.0025	0.2125	0.1674
NC_064409.1	58050001	58100000	58075111	47641	0.0039	0.0047	0.0088	0.0043	0.0089	0.0088	0.002	0.1626	0.1246
NC_064409.1	58100001	58150000	58125142	48046	0.0021	0.0027	0.0059	0.0024	0.0066	0.0066	-0.0061	0.2461	0.2004
NC_064409.1	58150001	58200000	58174948	48574	0.002	0.0028	0.0062	0.0024	0.0073	0.0072	-0.0043	0.2842	0.2277
NC_064409.1	58200001	58250000	58225026	48472	0.0019	0.0023	0.0039	0.0021	0.0049	0.0048	-0.005	0.2397	0.1963
NC_064409.1	58250001	58300000	58274934	47877	0.0027	0.0034	0.0055	0.003	0.0068	0.0067	-0.0059	0.2278	0.1886
NC_064409.1	58300001	58350000	58325050	48337	0.0029	0.0034	0.0065	0.0031	0.0078	0.0076	-0.0024	0.2343	0.1974
NC_064409.1	58350001	58400000	58374853	47955	0.0031	0.0038	0.0068	0.0034	0.0083	0.0082	-0.0061	0.2403	0.1989
NC_064409.1	58400001	58450000	58425126	48533	0.0025	0.0033	0.0059	0.0029	0.0073	0.0071	-0.0006	0.258	0.202
NC_064409.1	58450001	58500000	58474950	48200	0.0033	0.0044	0.0067	0.0039	0.007	0.007	0.0051	0.1534	0.1039
NC_064409.1	58500001	58550000	58524974	47746	0.0039	0.005	0.0071	0.0045	0.0074	0.0073	0.0074	0.1359	0.0857
NC_064409.1	58550001	58600000	58574986	47357	0.0034	0.0043	0.0077	0.0039	0.0082	0.0082	-0.0024	0.1818	0.1411
NC_064409.1	58600001	58650000	58624903	48421	0.0027	0.0032	0.0062	0.0029	0.0064	0.0064	-0.0051	0.1655	0.1422
NC_064409.1	58650001	58700000	58674995	48476	0.0026	0.0028	0.0062	0.0027	0.0068	0.0067	-0.0087	0.1992	0.193
NC_064409.1	58700001	58750000	58725028	48521	0.002	0.002	0.0057	0.0019	0.0066	0.0066	-0.012	0.2669	0.266
NC_064409.1	58750001	58800000	58775071	48081	0.0041	0.0042	0.0065	0.0042	0.0073	0.007	0.0041	0.1363	0.1223
NC_064409.1	58800001	58850000	58825080	45406	0.0056	0.0055	0.008	0.0055	0.0085	0.0083	-0.0051	0.0917	0.0889
NC_064409.1	58850001	58900000	58875087	48167	0.0024	0.0024	0.0067	0.0023	0.0071	0.0071	-0.0113	0.2178	0.2218
NC_064409.1	58900001	58950000	58925083	47889	0.0041	0.0042	0.0074	0.0041	0.0081	0.0081	-0.0047	0.1528	0.1502
NC_064409.1	58950001	59000000	58975049	48253	0.0033	0.0036	0.006	0.0035	0.0068	0.0065	0.0089	0.1678	0.1411
NC_064409.1	59000001	59050000	59025057	48745	0.0022	0.0029	0.0049	0.0026	0.0059	0.0058	0.0094	0.2345	0.1786
NC_064409.1	59050001	59100000	59074887	48133	0.004	0.0043	0.005	0.0041	0.0064	0.0064	-0.0017	0.1446	0.1388
NC_064409.1	59100001	59150000	59125000	48177	0.0025	0.0026	0.0047	0.0025	0.0057	0.0057	-0.01	0.1995	0.204
NC_064409.1	59150001	59200000	59174871	48163	0.0022	0.0021	0.0047	0.0021	0.0059	0.0059	-0.0081	0.2496	0.2616
NC_064409.1	59200001	59250000	59224862	48322	0.0023	0.0024	0.0042	0.0023	0.0051	0.0051	-0.0099	0.199	0.1972
NC_064409.1	59250001	59300000	59274832	47743	0.0038	0.004	0.0057	0.0038	0.0072	0.0073	-0.0086	0.1752	0.1789
NC_064409.1	59300001	59350000	59324972	48298	0.0048	0.005	0.0061	0.0048	0.0073	0.0071	-0.0081	0.1164	0.1059
NC_064409.1	59350001	59400000	59374922	47700	0.0047	0.0052	0.0069	0.0049	0.0068	0.0068	-0.008	0.0643	0.0503
NC_064409.1	59400001	59450000	59424957	47949	0.0048	0.0047	0.0062	0.0047	0.0071	0.0067	-0.0063	0.0989	0.0865
NC_064409.1	59450001	59500000	59474873	47249	0.0045	0.0051	0.007	0.0047	0.0083	0.0083	-0.0062	0.1587	0.1316
NC_064409.1	59500001	59550000	59525089	47396	0.0032	0.0041	0.007	0.0036	0.0078	0.0078	-0.0036	0.2019	0.1552
NC_064409.1	59550001	59600000	59575056	47001	0.0043	0.0059	0.0083	0.0051	0.0092	0.0091	0.0063	0.1723	0.1081
NC_064409.1	59600001	59650000	59625092	47470	0.0046	0.0064	0.0079	0.0056	0.0089	0.0088	0.0131	0.1572	0.0858
NC_064409.1	59650001	59700000	59675014	48396	0.0043	0.005	0.0064	0.0046	0.0073	0.0073	-0.005	0.1312	0.1045
NC_064409.1	59700001	59750000	59724810	47273	0.0061	0.007	0.0083	0.0066	0.0098	0.0095	0.0012	0.125	0.0885
NC_064409.1	59750001	59800000	59775048	47608	0.0048	0.006	0.0084	0.0055	0.009	0.0089	0.0095	0.1349	0.092
NC_064409.1	59900001	59950000	59924951	47957	0.0027	0.0034	0.007	0.003	0.0077	0.0077	-0.0032	0.2246	0.1846
NC_064409.1	59950001	60000000	59974982	47611	0.0027	0.0034	0.0072	0.003	0.0078	0.0078	-0.0063	0.2209	0.1791
NC_064409.1	60000001	60050000	60025065	48363	0.0028	0.0033	0.0059	0.003	0.0062	0.0062	-0.006	0.168	0.1376
NC_064409.1	60050001	60100000	60075172	47913	0.0053	0.0076	0.0115	0.0065	0.0131	0.0132	0.0012	0.204	0.1446
NC_064409.1	60100001	60150000	60125042	47195	0.0032	0.0038	0.0079	0.0034	0.0083	0.0082	-0.0071	0.1926	0.1655
NC_064409.1	60150001	60200000	60175064	47436	0.0036	0.0041	0.0085	0.0038	0.0087	0.0087	-0.0027	0.1712	0.1516
NC_064409.1	60200001	60250000	60224946	48036	0.0048	0.0038	0.0077	0.0048	0.008	0.0078	0.055	0.1037	0.1464
NC_064409.1	60250001	60300000	60274990	47233	0.0044	0.0046	0.0084	0.0045	0.0094	0.0093	0.0028	0.1714	0.1601
NC_064409.1	60300001	60350000	60325111	47236	0.0032	0.004	0.0082	0.0036	0.0093	0.0092	-0.0064	0.2296	0.1921
NC_064409.1	60350001	60400000	60374954	47515	0.0035	0.0041	0.0079	0.0038	0.0088	0.0087	-0.0035	0.2014	0.1744
NC_064409.1	60400001	60450000	60424997	47445	0.004	0.0044	0.0077	0.0042	0.0087	0.0083	0.0038	0.1773	0.1468
NC_064409.1	60450001	60500000	60474943	48535	0.0046	0.0052	0.0064	0.005	0.0092	0.0087	0.0118	0.2125	0.1749
NC_064409.1	60500001	60550000	60524953	48035	0.0032	0.0042	0.0074	0.0037	0.0086	0.0084	-0.0028	0.229	0.1725
NC_064409.1	60550001	60600000	60574811	48294	0.0034	0.0051	0.0083	0.0044	0.009	0.0092	0.0129	0.2023	0.1417
NC_064409.1	60600001	60650000	60625085	48116	0.0037	0.0052	0.0088	0.0045	0.0096	0.0095	0.0057	0.2005	0.138
NC_064409.1	60650001	60700000	60674965	48170	0.0033	0.005	0.0082	0.0042	0.0092	0.0088	0.0114	0.2183	0.1305
NC_064409.1	60700001	60750000	60724740	47039	0.0042	0.0055	0.0082	0.0049	0.0088	0.0087	0.003	0.1541	0.1069
NC_064409.1	60750001	60800000	60775007	46882	0.0058	0.0059	0.0086	0.0058	0.0092	0.0091	0.003	0.1057	0.1005
NC_064409.1	60800001	60850000	60824972	47447	0.0053	0.0062	0.0087	0.0058	0.0092	0.009	0.0103	0.1198	0.0829
NC_064409.1	60850001	60900000	60875181	47819	0.0049	0.006	0.0076	0.0056	0.0085	0.0084	0.0108	0.1327	0.0907
NC_064409.1	60900001	60950000	60924953	47894	0.0045	0.0061	0.0089	0.0054	0.0098	0.0097	0.0134	0.1719	0.1156
NC_064409.1	60950001	61000000	60975197	47205	0.004	0.0054	0.0076	0.0048	0.0088	0.0087	0.0147	0.1869	0.1294
NC_064409.1	61000001	61050000	61024872	47558	0.0048	0.0058	0.0082	0.0054	0.0089	0.0088	0.0108	0.1409	0.0984
NC_064409.1	61050001	61100000	61075212	47480	0.0047	0.0059	0.008	0.0055	0.0087	0.0086	0.0153	0.1375	0.0919
NC_064409.1	61100001	61150000	61125060	47483	0.0048	0.0058	0.0085	0.0055	0.0089	0.0088	0.0159	0.1289	0.087
NC_064409.1	61150001	61200000	61175013	47986	0.0054	0.0062	0.007	0.0059	0.0079	0.0078	0.0108	0.0971	0.0668
NC_064409.1	61200001	61250000	61224899	48240	0.0045	0.0059	0.0072	0.0054	0.009	0.0088	0.0195	0.1865	0.124
NC_064409.1	61250001	61300000	61275088	47792	0.0053	0.0057	0.0085	0.0058	0.0098	0.0093	0.0201	0.1499	0.1162
NC_064409.1	61300001	61350000	61325083	47377	0.004	0.0059	0.0088	0.0052	0.0098	0.0095	0.0211	0.1956	0.1088
NC_064409.1	61350001	61400000	61375263	47560	0.0039	0.0053	0.0077	0.0047	0.0081	0.0081	0.0123	0.1508	0.0921
NC_064409.1	61400001	61450000	61425030	49799	nan	nan	nan	nan	nan	nan	nan	nan	nan
NC_064409.1	61450001	61500000	61474782	49191	0.0032	0.0048	0.0072	0.0042	0.008	0.0081	0.024	0.1943	0.134
NC_064409.1	61500001	61550000	61525137	47223	0.0037	0.0051	0.0071	0.0045	0.008	0.0078	0.0123	0.1738	0.1045
NC_064409.1	61550001	61600000	61575204	47926	0.004	0.0055	0.0079	0.0049	0.0081	0.0084	0.0138	0.1414	0.0958
NC_064409.1	61600001	61650000	61625093	48793	0.004	0.0054	0.007	0.0048	0.0082	0.0082	0.0127	0.1764	0.119
NC_064409.1	61650001	61700000	61674955	47230	0.0038	0.0056	0.0076	0.0049	0.0085	0.0084	0.0142	0.1784	0.0997
NC_064409.1	61700001	61750000	61725205	48212	0.004	0.0056	0.007	0.005	0.009	0.0085	0.0167	0.2151	0.1238
NC_064409.1	61750001	61800000	61774923	48598	0.0034	0.0043	0.0056	0.0041	0.0063	0.0061	0.0234	0.1462	0.0901
NC_064409.1	61800001	61850000	61824935	48235	0.0063	0.0051	0.0047	0.0064	0.0071	0.0058	0.0614	0.0951	0.0657
NC_064409.1	61850001	61900000	61875095	47814	0.0064	0.0058	0.0066	0.0068	0.0089	0.0079	0.0576	0.1217	0.0965
NC_064409.1	62000001	62050000	62025016	48535	0.0024	0.003	0.0041	0.0028	0.0051	0.0047	0.0218	0.1985	0.1242
NC_064409.1	62050001	62100000	62074962	48726	0.0024	0.0033	0.0049	0.0029	0.0061	0.0062	0.0114	0.2313	0.1808
NC_064409.1	62100001	62150000	62124980	48407	0.0027	0.0036	0.004	0.0032	0.0055	0.0053	0.0134	0.2115	0.1386
NC_064409.1	62150001	62200000	62174999	47996	0.0067	0.0082	0.0059	0.0077	0.0112	0.0105	0.0156	0.22	0.1522
NC_064409.1	62200001	62250000	62224973	48138	0.0026	0.0038	0.0041	0.0033	0.0063	0.0059	0.017	0.2727	0.159
NC_064409.1	62250001	62300000	62275084	48615	0.0022	0.0035	0.0045	0.003	0.006	0.0056	0.024	0.2563	0.1365
NC_064409.1	62300001	62350000	62325015	47891	0.0028	0.0044	0.0055	0.0038	0.0067	0.0065	0.018	0.217	0.1139
NC_064409.1	62350001	62400000	62375061	47704	0.0033	0.0052	0.0067	0.0045	0.0087	0.0083	0.024	0.2512	0.1435
NC_064409.1	62400001	62450000	62425022	47922	0.0037	0.0055	0.0082	0.0048	0.0091	0.009	0.0191	0.1984	0.1191
NC_064409.1	62450001	62500000	62474978	47972	0.0028	0.0045	0.0069	0.0038	0.0072	0.007	0.026	0.1884	0.0942
NC_064409.1	62500001	62550000	62524986	47883	0.0034	0.0049	0.0063	0.0044	0.008	0.0077	0.0216	0.2193	0.1328
NC_064409.1	62550001	62600000	62574973	48162	0.0033	0.0048	0.0066	0.0042	0.0083	0.008	0.0156	0.2322	0.1451
NC_064409.1	62600001	62650000	62624904	47926	0.0027	0.0041	0.0058	0.0035	0.0064	0.0063	0.0173	0.192	0.1073
NC_064409.1	62650001	62700000	62675156	47434	0.0033	0.0048	0.0075	0.0042	0.0077	0.0077	0.0157	0.1633	0.0982
NC_064409.1	62700001	62750000	62725022	48536	0.0027	0.0034	0.0051	0.0032	0.0057	0.0054	0.0248	0.1663	0.1048
NC_064409.1	62750001	62800000	62775057	48223	0.0025	0.0033	0.0044	0.003	0.0048	0.0047	0.0108	0.1443	0.0851
NC_064409.1	62800001	62850000	62824918	47891	0.0039	0.0049	0.0072	0.0044	0.0079	0.0077	0.0081	0.1532	0.1087
NC_064409.1	62850001	62900000	62875000	48335	0.0033	0.0046	0.0067	0.0041	0.0069	0.0068	0.0196	0.1438	0.08
NC_064409.1	62900001	62950000	62924954	48273	0.0037	0.0056	0.0087	0.0048	0.0099	0.0096	0.0171	0.2206	0.1296
NC_064409.1	62950001	63000000	62975024	48334	0.0034	0.0047	0.0063	0.0043	0.0066	0.0065	0.0222	0.1347	0.0687
NC_064409.1	63000001	63050000	63024930	48065	0.0029	0.004	0.0056	0.0035	0.006	0.0058	0.0105	0.1544	0.0888
NC_064409.1	63050001	63100000	63074978	48144	0.0027	0.0038	0.0061	0.0034	0.0063	0.0062	0.0147	0.1643	0.0986
NC_064409.1	63100001	63150000	63124710	47347	0.0036	0.0052	0.0074	0.0046	0.0086	0.0084	0.02	0.203	0.1235
NC_064409.1	63150001	63200000	63175031	47692	0.0035	0.0055	0.0087	0.0047	0.0091	0.0093	0.0252	0.1889	0.118
NC_064409.1	63200001	63250000	63224892	48228	0.0027	0.004	0.0055	0.0035	0.006	0.0058	0.0175	0.1708	0.0863
NC_064409.1	63250001	63300000	63275044	48041	0.0032	0.0048	0.0065	0.0042	0.0071	0.007	0.0199	0.169	0.0891
NC_064409.1	63300001	63350000	63324990	48262	0.0035	0.005	0.0074	0.0044	0.0076	0.0074	0.0178	0.1561	0.0803
NC_064409.1	63350001	63400000	63375012	47904	0.0032	0.0045	0.0065	0.004	0.0074	0.0071	0.0149	0.1919	0.1108
NC_064409.1	63400001	63450000	63425029	47844	0.0034	0.0047	0.0063	0.0042	0.0072	0.0069	0.0173	0.1743	0.0972
NC_064409.1	63450001	63500000	63474920	47687	0.0036	0.0048	0.0067	0.0043	0.0072	0.0071	0.0125	0.1496	0.0874
NC_064409.1	63500001	63550000	63525064	48299	0.0036	0.0048	0.0059	0.0043	0.0067	0.0064	0.0196	0.1505	0.0787
NC_064409.1	63550001	63600000	63574995	48172	0.0033	0.0046	0.0067	0.0041	0.0071	0.0069	0.017	0.1642	0.0881
NC_064409.1	63600001	63650000	63625066	48018	0.0041	0.005	0.0064	0.0047	0.007	0.0067	0.0129	0.1229	0.0646
NC_064409.1	63650001	63700000	63674778	47362	0.0038	0.0052	0.0069	0.0046	0.0075	0.0073	0.0174	0.1535	0.0819
NC_064409.1	63700001	63750000	63724930	47753	0.0036	0.0052	0.0073	0.0046	0.0078	0.0077	0.0191	0.1603	0.0876
NC_064409.1	63750001	63800000	63775026	47486	0.004	0.0057	0.0074	0.005	0.0085	0.008	0.019	0.1757	0.0839
NC_064409.1	63800001	63850000	63825026	47269	0.0045	0.0065	0.0089	0.0057	0.0093	0.0092	0.0181	0.1481	0.0773
NC_064409.1	63850001	63900000	63875203	47508	0.0053	0.0065	0.01	0.0061	0.0109	0.0103	0.0208	0.1571	0.0985
NC_064409.1	63900001	63950000	63924890	48666	0.0043	0.0055	0.0082	0.005	0.009	0.0088	0.0158	0.1631	0.1096
NC_064409.1	63950001	64000000	63974816	48804	0.0034	0.0043	0.0068	0.0039	0.0075	0.0073	0.0129	0.1786	0.1247
NC_064409.1	64000001	64050000	64024756	47139	0.0038	0.0052	0.0073	0.0047	0.0084	0.0083	0.0173	0.1871	0.1208
NC_064409.1	64050001	64100000	64075031	47615	0.0045	0.0065	0.0091	0.0057	0.01	0.0098	0.0155	0.1725	0.101
NC_064409.1	64100001	64150000	64124946	47489	0.004	0.0055	0.0087	0.0049	0.0086	0.0085	0.0129	0.1423	0.0838
NC_064409.1	64150001	64200000	64175154	47521	0.004	0.006	0.0086	0.0052	0.0091	0.0091	0.0182	0.1705	0.0959
NC_064409.1	64200001	64250000	64224982	47378	0.004	0.0058	0.0087	0.005	0.0086	0.0086	0.0158	0.1432	0.0774
NC_064409.1	64250001	64300000	64274900	47305	0.0041	0.0059	0.0086	0.0052	0.0091	0.0089	0.0181	0.1663	0.09
NC_064409.1	64300001	64350000	64324990	46909	0.0044	0.0058	0.0082	0.0053	0.0088	0.0085	0.0168	0.1487	0.0811
NC_064409.1	64350001	64400000	64375008	47688	0.0051	0.0065	0.0079	0.006	0.0094	0.0091	0.018	0.1563	0.0981
NC_064409.1	64400001	64450000	64424986	47565	0.003	0.0047	0.0074	0.004	0.008	0.0078	0.0196	0.2017	0.1157
NC_064409.1	64450001	64500000	64475307	47894	0.0032	0.0045	0.0062	0.004	0.0073	0.007	0.0172	0.197	0.1176
NC_064409.1	64500001	64550000	64525125	48425	0.0019	0.0027	0.004	0.0024	0.0044	0.0043	0.0142	0.1856	0.1052
NC_064409.1	64550001	64600000	64575035	48645	0.0025	0.0039	0.0056	0.0033	0.0062	0.0062	0.021	0.2008	0.1188
NC_064409.1	64600001	64650000	64624933	48103	0.0023	0.0031	0.004	0.0028	0.0047	0.0045	0.0141	0.1788	0.1038
NC_064409.1	64650001	64700000	64675119	48496	0.0029	0.005	0.0063	0.0042	0.0079	0.0075	0.0295	0.2494	0.123
NC_064409.1	64700001	64750000	64725053	48217	0.0031	0.0044	0.0068	0.0039	0.0082	0.0077	0.0216	0.2349	0.1387
NC_064409.1	64750001	64800000	64774931	48661	0.0018	0.0032	0.0041	0.0027	0.0058	0.0053	0.027	0.3071	0.1578
NC_064409.1	64800001	64850000	64824903	48432	0.0023	0.0038	0.005	0.0032	0.0066	0.0061	0.026	0.2694	0.14
NC_064409.1	64850001	64900000	64874880	47686	0.003	0.0046	0.0064	0.004	0.0074	0.0071	0.0196	0.2054	0.1083
NC_064409.1	64900001	64950000	64924939	48122	0.003	0.0045	0.0061	0.0039	0.0071	0.0068	0.0211	0.2047	0.1083
NC_064409.1	64950001	65000000	64975020	47236	0.0053	0.0061	0.0076	0.0061	0.0083	0.0082	0.0308	0.1058	0.0759
NC_064409.1	65000001	65050000	65025135	47212	0.0041	0.0059	0.0083	0.0054	0.0097	0.0091	0.0402	0.2037	0.1061
NC_064409.1	65050001	65100000	65074911	48135	0.0032	0.0052	0.0075	0.0045	0.0082	0.0079	0.0332	0.2006	0.0941
NC_064409.1	65100001	65150000	65124758	47465	0.0035	0.0056	0.0078	0.0048	0.009	0.0087	0.0339	0.2168	0.1143
NC_064409.1	65150001	65200000	65174980	47771	0.003	0.0049	0.0072	0.0042	0.0078	0.0077	0.0313	0.2044	0.1024
NC_064409.1	65200001	65250000	65225165	46729	0.0042	0.0057	0.0078	0.0051	0.0085	0.0084	0.0207	0.1538	0.0943
NC_064409.1	65250001	65300000	65275015	47871	0.0031	0.0047	0.0067	0.0041	0.0079	0.0077	0.0295	0.2188	0.1292
NC_064409.1	65300001	65350000	65325016	47740	0.0037	0.0065	0.0075	0.0056	0.0092	0.009	0.0446	0.2245	0.1039
NC_064409.1	65350001	65400000	65374936	48189	0.0033	0.005	0.0057	0.0045	0.0067	0.0065	0.0422	0.1699	0.0812
NC_064409.1	65400001	65450000	65424895	48136	0.0034	0.0055	0.0067	0.0049	0.0077	0.0073	0.0454	0.1916	0.0737
NC_064409.1	65450001	65500000	65475049	48348	0.0037	0.0057	0.0065	0.0051	0.0075	0.007	0.0457	0.1689	0.0567
NC_064409.1	65500001	65550000	65525026	48912	0.0026	0.0035	0.004	0.0032	0.0049	0.0046	0.0298	0.1697	0.0809
NC_064409.1	65550001	65600000	65575065	47773	0.0024	0.0032	0.005	0.0029	0.0064	0.006	0.0229	0.248	0.1703
NC_064409.1	65600001	65650000	65625133	47939	0.0031	0.005	0.0056	0.0043	0.0068	0.007	0.0347	0.1978	0.1144
NC_064409.1	65650001	65700000	65674940	48379	0.0027	0.0044	0.006	0.0038	0.0064	0.0063	0.0338	0.1788	0.0829
NC_064409.1	65700001	65750000	65724955	48134	0.0029	0.0053	0.0064	0.0046	0.0076	0.0072	0.0537	0.2226	0.0858
NC_064409.1	65750001	65800000	65775068	47235	0.0027	0.0049	0.0064	0.0042	0.0069	0.0067	0.0535	0.1901	0.0729
NC_064409.1	65800001	65850000	65824982	47955	0.0036	0.0056	0.0069	0.0049	0.0087	0.0081	0.0313	0.2273	0.11
NC_064409.1	65850001	65900000	65875014	47959	0.0026	0.0047	0.0054	0.004	0.0062	0.006	0.0485	0.1987	0.0715
NC_064409.1	65900001	65950000	65924965	48151	0.0028	0.0045	0.0055	0.0039	0.0058	0.0057	0.0329	0.153	0.0544
NC_064409.1	65950001	66000000	65974942	47702	0.004	0.0054	0.0073	0.005	0.0086	0.0082	0.027	0.1855	0.1098
NC_064409.1	66000001	66050000	66024778	47276	0.0036	0.005	0.0073	0.0045	0.0084	0.0083	0.0199	0.1942	0.1345
NC_064409.1	66050001	66100000	66074965	47777	0.0046	0.0055	0.0082	0.0052	0.0087	0.0087	0.0106	0.1353	0.1029
NC_064409.1	66100001	66150000	66125036	47415	0.0046	0.0058	0.0087	0.0054	0.0092	0.009	0.0176	0.1419	0.0935
NC_064409.1	66150001	66200000	66174901	47508	0.0035	0.0057	0.0081	0.0049	0.0081	0.0081	0.0293	0.1558	0.0702
NC_064409.1	66200001	66250000	66225203	47958	0.0045	0.0062	0.0071	0.006	0.0073	0.0075	0.0622	0.0999	0.0485
NC_064409.1	66250001	66300000	66275076	47668	0.0043	0.0061	0.0076	0.0059	0.0087	0.0083	0.064	0.1655	0.0797
NC_064409.1	66300001	66350000	66324990	47900	0.0031	0.0054	0.0069	0.0046	0.0085	0.0083	0.0442	0.2426	0.1306
NC_064409.1	66350001	66400000	66375026	47237	0.0044	0.0068	0.008	0.0066	0.0088	0.0083	0.0826	0.1563	0.0516
NC_064409.1	66400001	66450000	66424949	46764	0.0059	0.0081	0.0089	0.0079	0.0098	0.0095	0.0644	0.1216	0.0458
NC_064409.1	66450001	66500000	66474942	48500	0.0054	0.0064	0.0071	0.0065	0.0076	0.0077	0.0496	0.078	0.0553
NC_064409.1	66500001	66550000	66525078	48134	0.0058	0.0071	0.0092	0.0067	0.0107	0.01	0.0208	0.1524	0.0888
NC_064409.1	66550001	66600000	66574911	48952	0.0081	0.0088	0.011	0.0086	0.0099	0.0102	0.0114	0.0143	0.0117
NC_064409.1	66600001	66650000	66625018	48231	0.0048	0.0036	0.0046	0.0047	0.0063	0.0047	0.0563	0.1148	0.0653
NC_064409.1	66650001	66700000	66674893	48017	0.0037	0.005	0.0055	0.0048	0.0067	0.0063	0.0518	0.1583	0.0728
NC_064409.1	66700001	66750000	66725139	48333	0.0068	0.0064	0.0135	0.0074	0.013	0.0118	0.0571	0.1136	0.0825
NC_064409.1	66750001	66800000	66775106	47907	0.0053	0.0069	0.0092	0.0073	0.0096	0.0091	0.0925	0.1226	0.0517
NC_064409.1	66800001	66850000	66825046	48502	0.0036	0.0068	0.0085	0.0074	0.0083	0.0085	0.1812	0.1517	0.046
NC_064409.1	66850001	66900000	66874933	48501	0.0048	0.0077	0.0091	0.0087	0.0091	0.0089	0.1659	0.1185	0.0231
NC_064409.1	66900001	66950000	66925073	48310	0.0031	0.0048	0.0057	0.0047	0.0065	0.0061	0.0852	0.1705	0.0649
NC_064409.1	66950001	67000000	66974980	48573	0.0029	0.0045	0.0048	0.0045	0.0058	0.0057	0.1006	0.1808	0.0815
NC_064409.1	67000001	67050000	67024885	49050	0.0023	0.0031	0.0036	0.003	0.0035	0.0036	0.0569	0.07	0.0266
NC_064409.1	67050001	67100000	67074957	47581	0.0042	0.0063	0.0073	0.0061	0.0076	0.0079	0.0808	0.1186	0.06
NC_064409.1	67100001	67150000	67124984	47146	0.0053	0.008	0.0091	0.0082	0.0105	0.0097	0.1062	0.1619	0.0525
NC_064409.1	67150001	67200000	67174979	47068	0.0043	0.0067	0.0088	0.0064	0.0097	0.0091	0.0746	0.1779	0.0707
NC_064409.1	67200001	67250000	67224907	47100	0.0038	0.0063	0.0087	0.0058	0.0098	0.0093	0.0732	0.207	0.0945
NC_064409.1	67250001	67300000	67275089	46687	0.0051	0.0072	0.0085	0.0068	0.01	0.0095	0.0504	0.1656	0.0798
NC_064409.1	67300001	67350000	67324934	47381	0.0034	0.0057	0.008	0.005	0.0088	0.0087	0.0541	0.2078	0.1021
NC_064409.1	67350001	67400000	67375083	49622	0.0029	0.0041	0.0057	0.004	0.0081	0.007	0.0666	0.2701	0.1514
NC_064409.1	67400001	67450000	67424813	48140	0.0033	0.006	0.0078	0.0052	0.0093	0.0087	0.057	0.2408	0.1011
NC_064409.1	67450001	67500000	67475073	47733	0.0033	0.0057	0.0077	0.005	0.0089	0.0084	0.0586	0.225	0.0993
NC_064409.1	67500001	67550000	67524900	47359	0.0045	0.0071	0.008	0.0068	0.0098	0.0091	0.0834	0.2	0.0807
NC_064409.1	67550001	67600000	67574766	47099	0.0046	0.0066	0.0075	0.0063	0.0083	0.008	0.0641	0.1377	0.0526
NC_064409.1	67600001	67650000	67625127	46910	0.0041	0.0068	0.0076	0.0065	0.0082	0.008	0.0897	0.1459	0.0427
NC_064409.1	67650001	67700000	67675144	47760	0.0036	0.0054	0.0074	0.0051	0.0073	0.0072	0.0673	0.1281	0.0476
NC_064409.1	67700001	67750000	67725135	47783	0.0038	0.004	0.0066	0.0042	0.0063	0.0058	0.0334	0.0851	0.0449
NC_064409.1	67750001	67800000	67774965	48099	0.0027	0.0048	0.0062	0.0044	0.0061	0.0063	0.0847	0.1455	0.0588
NC_064409.1	67800001	67850000	67824962	47981	0.0029	0.0062	0.008	0.0052	0.0099	0.0092	0.066	0.2855	0.1095
NC_064409.1	67850001	67900000	67875274	47788	0.0025	0.004	0.0078	0.0035	0.0068	0.0067	0.0384	0.1401	0.0619
NC_064409.1	67900001	67950000	67925023	47793	0.0029	0.0042	0.0065	0.0038	0.0069	0.0064	0.0391	0.1797	0.0813
NC_064409.1	67950001	68000000	67975092	47326	0.0027	0.0044	0.0052	0.0039	0.0064	0.0063	0.0448	0.2169	0.1104
NC_064409.1	68000001	68050000	68024668	46471	0.0046	0.0057	0.0057	0.0053	0.0064	0.0061	0.0228	0.0878	0.0297
NC_064409.1	68050001	68100000	68074985	47438	0.0069	0.0079	0.0078	0.0076	0.009	0.0089	0.0155	0.0802	0.0476
NC_064409.1	68100001	68150000	68124582	47674	0.0038	0.0042	0.0034	0.0042	0.0056	0.0051	0.0276	0.1698	0.1156
NC_064409.1	68150001	68200000	68174891	48602	0.0027	0.004	0.0064	0.0036	0.0061	0.0061	0.0302	0.1362	0.0721
NC_064409.1	68200001	68250000	68225027	48830	0.0019	0.0022	0.003	0.0021	0.0029	0.003	0.0067	0.0744	0.055
NC_064409.1	68250001	68300000	68274770	48861	0.0056	0.006	0.0051	0.0064	0.0074	0.0062	0.0501	0.1194	0.0387
NC_064409.1	68300001	68350000	68325166	47432	0.0035	0.0055	0.0086	0.0049	0.0078	0.0081	0.0443	0.1205	0.0597
NC_064409.1	68350001	68400000	68374919	47286	0.0049	0.0076	0.0082	0.0068	0.0102	0.0098	0.0417	0.1934	0.0886
NC_064409.1	68400001	68450000	68425175	47160	0.0038	0.0064	0.0078	0.006	0.0089	0.0084	0.0827	0.1947	0.0686
NC_064409.1	68450001	68500000	68474920	47735	0.0027	0.0052	0.0077	0.0045	0.0084	0.008	0.0687	0.2334	0.0941
NC_064409.1	68500001	68550000	68525007	47482	0.0028	0.0051	0.0076	0.0044	0.0083	0.0079	0.0496	0.2262	0.0928
NC_064409.1	68550001	68600000	68574838	46045	0.0056	0.0079	0.0105	0.0071	0.0107	0.0106	0.0308	0.1304	0.0623
NC_064409.1	68600001	68650000	68625056	47405	0.0045	0.0062	0.0103	0.0057	0.0117	0.0117	0.0275	0.214	0.1547
NC_064409.1	68650001	68700000	68675006	47474	0.0033	0.0058	0.0084	0.005	0.0089	0.0088	0.0496	0.1997	0.0963
NC_064409.1	68700001	68750000	68725066	47612	0.0037	0.0057	0.0083	0.0052	0.0088	0.0084	0.0462	0.1803	0.0813
NC_064409.1	68750001	68800000	68775068	47858	0.0028	0.005	0.0082	0.0043	0.0084	0.0083	0.0497	0.2096	0.1048
NC_064409.1	68800001	68850000	68824935	47747	0.0027	0.0055	0.0072	0.0047	0.0082	0.0082	0.072	0.2483	0.1092
NC_064409.1	68850001	68900000	68875026	48008	0.0028	0.005	0.0076	0.0045	0.0077	0.0075	0.0749	0.1921	0.0735
NC_064409.1	68900001	68950000	68925124	47747	0.0032	0.0062	0.0086	0.0056	0.0088	0.0089	0.0906	0.1909	0.0803
NC_064409.1	68950001	69000000	68974986	47242	0.0038	0.0067	0.0087	0.0064	0.0093	0.0089	0.1016	0.1844	0.0592
NC_064409.1	69000001	69050000	69024823	48170	0.0027	0.0051	0.0071	0.0046	0.0073	0.0072	0.085	0.1954	0.0739
NC_064409.1	69050001	69100000	69075055	47956	0.0036	0.0057	0.0076	0.0061	0.0082	0.0075	0.1421	0.1735	0.0539
NC_064409.1	69100001	69150000	69124957	48486	0.0025	0.0049	0.0063	0.005	0.0073	0.0064	0.1531	0.241	0.0545
NC_064409.1	69150001	69200000	69174999	47254	0.0037	0.0068	0.0078	0.007	0.009	0.008	0.1488	0.2052	0.0393
NC_064409.1	69200001	69250000	69225000	47389	0.0028	0.0047	0.007	0.0042	0.0081	0.0076	0.0644	0.2383	0.1131
NC_064409.1	69250001	69300000	69274848	47165	0.0043	0.0065	0.0076	0.0061	0.009	0.0083	0.0628	0.182	0.0693
NC_064409.1	69300001	69350000	69324884	47568	0.0037	0.006	0.008	0.0053	0.0084	0.0084	0.0428	0.1671	0.0777
NC_064409.1	69350001	69400000	69374946	46751	0.0049	0.007	0.0078	0.0067	0.0089	0.0085	0.0627	0.1483	0.059
NC_064409.1	69400001	69450000	69424954	47524	0.0045	0.0066	0.008	0.0063	0.0084	0.0082	0.0678	0.1333	0.051
NC_064409.1	69450001	69500000	69475153	47866	0.0035	0.0051	0.0052	0.005	0.0064	0.0061	0.0815	0.1645	0.0697
NC_064409.1	69500001	69550000	69524928	48256	0.0033	0.0052	0.0073	0.0047	0.0078	0.0076	0.0537	0.1791	0.0863
NC_064409.1	69550001	69600000	69575069	47441	0.0045	0.0064	0.0078	0.006	0.0089	0.0086	0.0447	0.162	0.0792
NC_064409.1	69700001	69750000	69724944	47799	0.0027	0.0052	0.0073	0.0045	0.0076	0.0076	0.0668	0.2024	0.0845
NC_064409.1	69750001	69800000	69774999	47375	0.003	0.0055	0.0074	0.005	0.0086	0.0081	0.0853	0.2355	0.0982
NC_064409.1	69800001	69850000	69825148	47580	0.0027	0.0052	0.0067	0.0048	0.0073	0.0073	0.0963	0.205	0.082
NC_064409.1	69850001	69900000	69874654	46279	0.0067	0.0095	0.0121	0.0095	0.0131	0.0129	0.0798	0.1468	0.0753
NC_064409.1	69900001	69950000	69925214	47613	0.0043	0.0073	0.0079	0.0069	0.0087	0.0086	0.0851	0.1566	0.0522
NC_064409.1	69950001	70000000	69975182	46720	0.005	0.0094	0.0108	0.0083	0.0113	0.0121	0.0743	0.1654	0.0746
NC_064409.1	70000001	70050000	70025187	47735	0.0039	0.0062	0.0078	0.0061	0.0093	0.0085	0.0965	0.2099	0.0846
NC_064409.1	70050001	70100000	70075053	47974	0.0029	0.0055	0.0073	0.0048	0.0084	0.008	0.062	0.2406	0.0963
NC_064409.1	70100001	70150000	70124828	47016	0.0036	0.0065	0.0091	0.0056	0.0101	0.0096	0.0522	0.2203	0.0907
NC_064409.1	70150001	70200000	70175011	47987	0.0031	0.0052	0.0074	0.0046	0.0082	0.0078	0.053	0.2095	0.0931
NC_064409.1	70200001	70250000	70225110	47882	0.0029	0.0051	0.0073	0.0044	0.0086	0.0081	0.0457	0.2484	0.1172
NC_064409.1	70250001	70300000	70275121	47598	0.0024	0.0043	0.0062	0.0036	0.0076	0.0076	0.0362	0.2721	0.1596
NC_064409.1	70300001	70350000	70324997	47801	0.004	0.0055	0.0076	0.005	0.009	0.0087	0.028	0.1941	0.1223
NC_064409.1	70350001	70400000	70375035	48003	0.0034	0.005	0.0075	0.0047	0.0088	0.0082	0.0559	0.2185	0.1165
NC_064409.1	70400001	70450000	70424960	47521	0.003	0.0055	0.0079	0.0046	0.0094	0.009	0.0381	0.2576	0.1304
NC_064409.1	70450001	70500000	70475081	47542	0.0035	0.0053	0.008	0.0047	0.0087	0.0086	0.0281	0.1939	0.1161
NC_064409.1	70500001	70550000	70524833	47626	0.0027	0.0049	0.0082	0.0041	0.0088	0.0085	0.035	0.2346	0.1194
NC_064409.1	70550001	70600000	70575119	47855	0.0039	0.006	0.0089	0.0052	0.009	0.0088	0.0275	0.1568	0.0756
NC_064409.1	70600001	70650000	70624877	46961	0.0046	0.0057	0.0079	0.0057	0.0085	0.0081	0.05	0.1346	0.0777
NC_064409.1	70650001	70700000	70675020	47660	0.0031	0.0047	0.0066	0.0043	0.0072	0.0075	0.0579	0.186	0.1253
NC_064409.1	70700001	70750000	70725027	48026	0.0024	0.0046	0.0073	0.0038	0.0087	0.0082	0.0433	0.2837	0.1435
NC_064409.1	70750001	70800000	70775040	48019	0.0026	0.0046	0.0062	0.0038	0.008	0.0075	0.0347	0.277	0.1455
NC_064409.1	70900001	70950000	70924895	48298	0.0037	0.006	0.007	0.0055	0.0091	0.0082	0.0592	0.2363	0.0951
NC_064409.1	70950001	71000000	70975080	47656	0.0035	0.0056	0.0067	0.0053	0.0085	0.0075	0.0744	0.2248	0.0819
NC_064409.1	71000001	71050000	71024918	47234	0.0035	0.0053	0.0081	0.0046	0.0094	0.009	0.0264	0.226	0.1317
NC_064409.1	71050001	71100000	71075031	47533	0.0032	0.0031	0.0074	0.0032	0.0079	0.0079	0.001	0.1885	0.1968
NC_064409.1	71100001	71150000	71125100	47450	0.0042	0.0039	0.0082	0.0042	0.0088	0.0088	0.0072	0.1546	0.175
NC_064409.1	71150001	71200000	71175111	47968	0.0031	0.0031	0.0078	0.0032	0.0085	0.0086	0.0075	0.2112	0.2223
NC_064409.1	71200001	71250000	71224992	47816	0.0029	0.0028	0.0071	0.0028	0.0088	0.0089	-0.0019	0.2671	0.2837
NC_064409.1	71250001	71300000	71275075	47111	0.0058	0.0052	0.0088	0.0056	0.0095	0.0095	0.0083	0.1108	0.1382
NC_064409.1	71300001	71350000	71325214	47351	0.0032	0.0041	0.0072	0.0038	0.0079	0.0077	0.0138	0.1946	0.142
NC_064409.1	71350001	71400000	71374953	47609	0.0028	0.0049	0.006	0.0045	0.007	0.0066	0.0801	0.213	0.0802
NC_064409.1	71400001	71450000	71424990	47967	0.0034	0.0054	0.007	0.0049	0.0078	0.0074	0.053	0.1872	0.0781
NC_064409.1	71450001	71500000	71474964	46806	0.004	0.0059	0.0084	0.0052	0.0093	0.0091	0.0244	0.1889	0.1086
NC_064409.1	71500001	71550000	71525043	47044	0.0047	0.0079	0.0105	0.0071	0.0111	0.0109	0.0571	0.1762	0.0738
NC_064409.1	71550001	71600000	71575008	46910	0.0076	0.0162	0.0191	0.015	0.0216	0.0204	0.1187	0.2278	0.0604
NC_064409.1	71600001	71650000	71624991	47483	0.0043	0.0071	0.0087	0.0064	0.0107	0.0101	0.0562	0.2261	0.1039
NC_064409.1	71650001	71700000	71675083	47504	0.0038	0.007	0.0072	0.0065	0.0092	0.0086	0.0969	0.2325	0.0774
NC_064409.1	71700001	71750000	71725056	47302	0.0033	0.0064	0.0068	0.0056	0.0088	0.0084	0.0798	0.2526	0.0997
NC_064409.1	71750001	71800000	71774913	47882	0.0036	0.0051	0.0068	0.0045	0.0079	0.0076	0.0232	0.1881	0.1033
NC_064409.1	71800001	71850000	71825276	47179	0.0049	0.0055	0.008	0.0055	0.0087	0.0082	0.0242	0.1293	0.0819
NC_064409.1	71850001	71900000	71875057	45834	0.007	0.0078	0.0082	0.0076	0.0094	0.0091	0.0141	0.0831	0.0527
NC_064409.1	71900001	71950000	71924894	47031	0.0071	0.0076	0.0082	0.008	0.0092	0.0088	0.0416	0.0683	0.0432
NC_064409.1	71950001	72000000	71974971	46800	0.0056	0.0077	0.0085	0.0077	0.0094	0.0089	0.0775	0.1236	0.0409
NC_064409.1	72000001	72050000	72025181	46586	0.0048	0.0076	0.0081	0.0073	0.009	0.0089	0.0832	0.1443	0.0483
NC_064409.1	72050001	72100000	72075109	47495	0.0054	0.0072	0.0088	0.0071	0.009	0.009	0.0605	0.1009	0.0446
NC_064409.1	72100001	72150000	72124935	47303	0.0035	0.007	0.0083	0.0064	0.0086	0.0087	0.103	0.1831	0.0523
NC_064409.1	72150001	72200000	72175043	47847	0.0028	0.0054	0.0051	0.0051	0.007	0.0063	0.1109	0.2563	0.0689
NC_064409.1	72200001	72250000	72225207	48023	0.0032	0.0055	0.0046	0.0058	0.0079	0.0059	0.1504	0.3006	0.0594
NC_064409.1	72250001	72300000	72275116	49322	0.002	0.0024	0.002	0.0024	0.0025	0.0023	0.0516	0.0934	0.0274
NC_064409.1	72300001	72350000	72325005	49885	nan	nan	nan	nan	nan	nan	nan	nan	nan
NC_064409.1	72350001	72400000	72375007	49862	nan	nan	nan	nan	nan	nan	nan	nan	nan
NC_064409.1	72400001	72450000	72424974	49619	0.002	0.001	0.0011	0.0017	0.0014	0.0009	0.0152	0.0055	-0.0555
NC_064409.1	72450001	72500000	72474732	47522	0.0057	0.0071	0.0062	0.0073	0.0087	0.0073	0.0717	0.1494	0.0374
NC_064409.1	72500001	72550000	72524916	47435	0.0037	0.0067	0.0075	0.0063	0.0077	0.0077	0.1022	0.1463	0.0357
NC_064409.1	72550001	72600000	72574919	47013	0.0055	0.0081	0.0092	0.0079	0.0098	0.0096	0.079	0.1247	0.0434
NC_064409.1	72600001	72650000	72624965	47363	0.0061	0.0077	0.0085	0.0077	0.009	0.0086	0.0581	0.087	0.0255
NC_064409.1	72650001	72700000	72675004	46552	0.0044	0.007	0.0085	0.0068	0.0087	0.0085	0.0885	0.1324	0.0364
NC_064409.1	72700001	72750000	72725235	47499	0.0041	0.0071	0.0088	0.0067	0.0092	0.0088	0.0944	0.1643	0.0457
NC_064409.1	72750001	72800000	72775033	46933	0.005	0.0091	0.01	0.0085	0.0113	0.0105	0.0967	0.1861	0.0391
NC_064409.1	72800001	72850000	72825056	47809	0.0051	0.0077	0.0087	0.0079	0.0102	0.0088	0.1083	0.1674	0.0287
NC_064409.1	72850001	72900000	72875314	48194	0.0058	0.0093	0.0084	0.0096	0.0121	0.0101	0.1246	0.2264	0.0497
NC_064409.1	72900001	72950000	72924832	47974	0.0034	0.0058	0.0079	0.006	0.0088	0.008	0.1317	0.2075	0.0656
NC_064409.1	72950001	73000000	72975096	47102	0.0043	0.0069	0.0089	0.0077	0.0106	0.009	0.1645	0.219	0.0551
NC_064409.1	73000001	73050000	73024656	48042	0.0064	0.0069	0.0083	0.0078	0.0093	0.0087	0.0819	0.0967	0.0517
NC_064409.1	73050001	73100000	73075046	46552	0.0079	0.009	0.0101	0.0092	0.0104	0.0101	0.0444	0.0602	0.0229
NC_064409.1	73100001	73150000	73125232	47026	0.0047	0.0068	0.0073	0.0068	0.0088	0.008	0.0831	0.1622	0.0514
NC_064409.1	73150001	73200000	73174914	47725	0.0054	0.0074	0.0079	0.0071	0.0087	0.0084	0.0543	0.1118	0.036
NC_064409.1	73200001	73250000	73224887	46635	0.008	0.0096	0.0103	0.0094	0.0108	0.0106	0.0349	0.0671	0.0271
NC_064409.1	73250001	73300000	73275248	43840	0.0361	0.0331	0.0318	0.036	0.0376	0.0339	0.0199	0.0376	0.0172
NC_064409.1	73300001	73350000	73324999	44245	0.036	0.0358	0.0369	0.037	0.0398	0.0383	0.0152	0.0335	0.0212
NC_064409.1	73350001	73400000	73375165	44719	0.0125	0.0144	0.0139	0.014	0.0147	0.015	0.0217	0.0427	0.0241
NC_064409.1	73400001	73450000	73424759	47040	0.0071	0.0078	0.007	0.0078	0.008	0.008	0.0238	0.0492	0.0296
NC_064409.1	73450001	73500000	73475175	47012	0.0062	0.0073	0.008	0.0072	0.0083	0.0081	0.0353	0.0654	0.0203
NC_064409.1	73500001	73550000	73524987	46593	0.0079	0.0088	0.0089	0.0089	0.0096	0.0092	0.0294	0.0539	0.0143
NC_064409.1	73550001	73600000	73574828	46545	0.008	0.0096	0.0104	0.0094	0.0107	0.0105	0.0313	0.0611	0.02
NC_064409.1	73600001	73650000	73625166	46433	0.0072	0.0076	0.0082	0.0081	0.0089	0.0082	0.0515	0.0581	0.0161
NC_064409.1	73650001	73700000	73675204	47193	0.0057	0.0076	0.0088	0.0075	0.0091	0.0087	0.0619	0.0983	0.0231
NC_064409.1	73700001	73750000	73725277	47053	0.0061	0.0082	0.0086	0.0079	0.0095	0.009	0.0551	0.1081	0.0284
NC_064409.1	73750001	73800000	73774947	47015	0.0065	0.0084	0.0093	0.0083	0.0097	0.0092	0.0582	0.0859	0.0149
NC_064409.1	73800001	73850000	73824765	45570	0.0057	0.0086	0.0086	0.0085	0.01	0.0093	0.0886	0.1437	0.0328
NC_064409.1	73850001	73900000	73874942	46891	0.0047	0.0072	0.008	0.0065	0.0086	0.0087	0.0422	0.1353	0.054
NC_064409.1	73900001	73950000	73924922	46694	0.0057	0.009	0.0105	0.008	0.0118	0.0114	0.0443	0.1658	0.065
NC_064409.1	73950001	74000000	73975198	47816	0.0041	0.0073	0.0078	0.0064	0.0095	0.009	0.0634	0.2114	0.0731
NC_064409.1	74000001	74050000	74025044	47084	0.0061	0.0095	0.0092	0.0095	0.0117	0.0102	0.0973	0.1787	0.0356
NC_064409.1	74050001	74100000	74075000	46726	0.0079	0.0104	0.011	0.0107	0.0121	0.0113	0.0782	0.1029	0.022
NC_064409.1	74100001	74150000	74125068	47444	0.0036	0.0066	0.0075	0.0062	0.0086	0.008	0.0988	0.198	0.0514
NC_064409.1	74150001	74200000	74174952	46263	0.0068	0.0087	0.0099	0.0088	0.0112	0.0105	0.061	0.1203	0.0506
NC_064409.1	74300001	74350000	74324877	46990	0.0025	0.0052	0.0067	0.0043	0.007	0.0069	0.0572	0.2057	0.0615
NC_064409.1	74350001	74400000	74374975	47153	0.0031	0.0055	0.0081	0.0046	0.0085	0.0083	0.0377	0.202	0.0887
NC_064409.1	74400001	74450000	74424625	46239	0.0029	0.0046	0.0071	0.004	0.0082	0.0079	0.0271	0.2318	0.1309
NC_064409.1	74450001	74500000	74474964	47337	0.0033	0.0053	0.0073	0.0045	0.0088	0.0086	0.0187	0.2315	0.1357
NC_064409.1	74500001	74550000	74525144	48036	0.0034	0.005	0.0075	0.0043	0.0083	0.0084	0.0159	0.196	0.1286
NC_064409.1	74550001	74600000	74574910	47659	0.0036	0.0048	0.0069	0.0043	0.0083	0.0082	0.012	0.2093	0.1448
NC_064409.1	74600001	74650000	74624831	46740	0.0061	0.008	0.0089	0.0073	0.0102	0.0104	0.0192	0.1256	0.0826
NC_064409.1	74650001	74700000	74675108	46693	0.0047	0.0066	0.0087	0.0058	0.0101	0.01	0.0131	0.1798	0.1165
NC_064409.1	74700001	74750000	74725231	46612	0.0057	0.0066	0.0083	0.0063	0.0093	0.0089	0.0104	0.1205	0.0762
NC_064409.1	74750001	74800000	74775308	46815	0.004	0.006	0.0083	0.0052	0.0096	0.0092	0.0186	0.2019	0.1112
NC_064409.1	74800001	74850000	74824820	46989	0.0028	0.0052	0.0069	0.0043	0.0087	0.0083	0.0324	0.2704	0.1333
NC_064409.1	74850001	74900000	74874953	47482	0.0047	0.0056	0.0086	0.0052	0.0096	0.0096	0.0063	0.1641	0.1341
NC_064409.1	74900001	74950000	74924904	47686	0.0044	0.0043	0.0089	0.0043	0.0093	0.0094	-0.0059	0.1511	0.1675
NC_064409.1	74950001	75000000	74974988	46996	0.003	0.0031	0.0077	0.003	0.0086	0.0086	-0.0108	0.2254	0.2277
NC_064409.1	75000001	75050000	75025050	46616	0.0044	0.0045	0.0089	0.0044	0.0095	0.0095	-0.0046	0.1634	0.1684
NC_064409.1	75050001	75100000	75074844	49033	0.0016	0.002	0.0061	0.0018	0.0071	0.0072	-0.0076	0.3091	0.2888
NC_064409.1	75100001	75150000	75125022	47732	0.0033	0.0037	0.0084	0.0034	0.0097	0.0096	-0.0078	0.2393	0.2243
NC_064409.1	75150001	75200000	75175140	46373	0.0054	0.0055	0.0105	0.0054	0.0114	0.0114	-0.0045	0.1585	0.1639
NC_064409.1	75200001	75250000	75224956	46287	0.0046	0.0047	0.0087	0.0046	0.0098	0.0098	-0.0062	0.1725	0.1762
NC_064409.1	75250001	75300000	75274741	46299	0.0047	0.0048	0.0092	0.0048	0.0098	0.0098	-0.0008	0.1552	0.1579
NC_064409.1	75300001	75350000	75324793	47264	0.0038	0.0036	0.0085	0.0038	0.009	0.0089	0.0067	0.175	0.1884
NC_064409.1	75350001	75400000	75375142	47951	0.0053	0.0045	0.009	0.005	0.0108	0.0107	0.0168	0.1792	0.2178
NC_064409.1	75400001	75450000	75425080	47504	0.0042	0.0042	0.0088	0.0041	0.0109	0.011	-0.0059	0.2348	0.2472
NC_064409.1	75450001	75500000	75474901	47756	0.0044	0.0043	0.0084	0.0043	0.0093	0.0093	-0.0079	0.1674	0.1758
NC_064409.1	75600001	75650000	75624796	47285	0.0057	0.0054	0.0101	0.0054	0.0108	0.0109	-0.0083	0.1382	0.1551
NC_064409.1	75650001	75700000	75675017	45647	0.0055	0.0055	0.0099	0.0054	0.0103	0.0101	-0.005	0.1267	0.1262
NC_064409.1	75700001	75750000	75725092	46888	0.0047	0.0047	0.0089	0.0048	0.0094	0.0094	0.0067	0.1434	0.1483
NC_064409.1	75750001	75800000	75774598	45490	0.0066	0.0067	0.0109	0.0067	0.0119	0.0117	0.0053	0.1309	0.1273
NC_064409.1	75800001	75850000	75824994	47910	0.0053	0.0063	0.0092	0.0063	0.0109	0.0106	0.0425	0.1768	0.1372
NC_064409.1	75850001	75900000	75875241	45307	0.007	0.0067	0.0103	0.007	0.0117	0.0113	0.0121	0.1268	0.1264
NC_064409.1	75900001	75950000	75925088	47119	0.0065	0.0073	0.0089	0.0071	0.0098	0.0099	0.0136	0.0987	0.0846
NC_064409.1	75950001	76000000	75974955	47069	0.0072	0.0072	0.0096	0.0072	0.0106	0.0106	-0.0022	0.0953	0.0985
NC_064409.1	76000001	76050000	76025062	46662	0.006	0.0066	0.0084	0.0062	0.0097	0.0097	-0.0052	0.1242	0.108
NC_064409.1	76050001	76100000	76075028	47050	0.0035	0.0039	0.0081	0.0037	0.0087	0.0086	-0.0087	0.187	0.171
NC_064409.1	76200001	76250000	76224969	47183	0.005	0.006	0.0085	0.0057	0.009	0.0092	0.0141	0.1261	0.1023
NC_064409.1	76250001	76300000	76275072	47142	0.0037	0.0051	0.0086	0.0044	0.01	0.0099	0.0065	0.2236	0.1658
NC_064409.1	76300001	76350000	76325136	48863	0.0023	0.0036	0.007	0.003	0.0083	0.0082	0.0	0.2821	0.2013
NC_064409.1	76350001	76400000	76374849	46839	0.0044	0.0056	0.009	0.005	0.0095	0.0095	-0.0016	0.1593	0.1173
NC_064409.1	76400001	76450000	76425113	47030	0.0056	0.007	0.0105	0.0064	0.0105	0.0105	0.0127	0.121	0.0824
NC_064409.1	76450001	76500000	76474617	48220	0.0058	0.008	0.0127	0.007	0.0141	0.0141	0.0044	0.1948	0.1386
NC_064409.1	76500001	76550000	76525042	46234	0.0065	0.0068	0.0102	0.0066	0.0105	0.0103	-0.0015	0.0985	0.0882
NC_064409.1	76550001	76600000	76574777	46397	0.0062	0.0072	0.0107	0.0068	0.0116	0.0114	0.0086	0.1376	0.1052
NC_064409.1	76700001	76750000	76724945	46602	0.0043	0.0066	0.0096	0.006	0.0104	0.0102	0.0475	0.189	0.1007
NC_064409.1	76750001	76800000	76775083	47002	0.0043	0.0067	0.0095	0.0059	0.0103	0.0102	0.0381	0.1851	0.1003
NC_064409.1	76800001	76850000	76825226	46426	0.0042	0.0065	0.0073	0.0058	0.0093	0.0086	0.0452	0.2131	0.0922
NC_064409.1	76850001	76900000	76874822	46587	0.005	0.0069	0.0088	0.0066	0.0099	0.0095	0.0539	0.1584	0.0818
NC_064409.1	76900001	76950000	76925086	47358	0.0031	0.0039	0.0091	0.0035	0.0096	0.0097	0.0049	0.2227	0.1931
NC_064409.1	76950001	77000000	76975054	45991	0.0042	0.0044	0.0105	0.0043	0.0103	0.0104	-0.0061	0.1619	0.1629
NC_064409.1	77000001	77050000	77024871	46765	0.0047	0.005	0.0102	0.0049	0.0113	0.0114	0.0012	0.1919	0.191
NC_064409.1	77050001	77100000	77075055	46662	0.0048	0.0049	0.0094	0.0048	0.0107	0.0107	-0.0008	0.1881	0.1877
NC_064409.1	77100001	77150000	77125006	46549	0.0037	0.0041	0.0084	0.0041	0.0095	0.0094	0.0276	0.2075	0.1912
NC_064409.1	77150001	77200000	77174894	48093	0.0039	0.0047	0.0081	0.0044	0.0097	0.0095	0.0154	0.2233	0.18
NC_064409.1	77200001	77250000	77225169	47183	0.0041	0.0046	0.0099	0.0043	0.0109	0.0109	-0.0024	0.2077	0.1967
NC_064409.1	77250001	77300000	77274910	46720	0.0056	0.006	0.0101	0.0057	0.0119	0.012	-0.0065	0.1869	0.1824
NC_064409.1	77300001	77350000	77325116	46925	0.006	0.0059	0.0084	0.0059	0.0109	0.0108	-0.004	0.1725	0.1817
NC_064409.1	77350001	77400000	77375091	46200	0.0079	0.0077	0.0107	0.0079	0.0113	0.0113	0.0084	0.0813	0.0921
NC_064409.1	77500001	77550000	77524734	45961	0.0058	0.006	0.009	0.006	0.0103	0.0101	0.0087	0.14	0.1296
NC_064409.1	77550001	77600000	77574752	46262	0.0043	0.0051	0.0104	0.0048	0.0108	0.0107	0.0054	0.1814	0.1497
NC_064409.1	77600001	77650000	77625069	46336	0.0085	0.0084	0.0106	0.0088	0.0115	0.0115	0.0186	0.0746	0.0821
NC_064409.1	77650001	77700000	77674911	45866	0.0062	0.0066	0.01	0.0065	0.0108	0.0108	0.0099	0.1264	0.1172
NC_064409.1	77700001	77750000	77724852	45881	0.0064	0.007	0.011	0.0066	0.0121	0.0121	-0.0038	0.1438	0.1315
NC_064409.1	77750001	77800000	77774858	46839	0.0059	0.0063	0.0115	0.0061	0.0119	0.0119	-0.0022	0.142	0.1336
NC_064409.1	77800001	77850000	77825106	45950	0.0055	0.0055	0.0098	0.0056	0.0105	0.0103	0.0129	0.1415	0.1404
NC_064409.1	77850001	77900000	77874993	49901	nan	nan	nan	nan	nan	nan	nan	nan	nan
NC_064409.1	77900001	77950000	77924878	46871	0.0062	0.0066	0.0094	0.0066	0.0103	0.01	0.0147	0.1204	0.099
NC_064409.1	77950001	78000000	77974697	45979	0.0081	0.0085	0.01	0.0087	0.0108	0.0105	0.0239	0.0738	0.0538
NC_064409.1	78000001	78050000	78025055	45599	0.004	0.0061	0.0106	0.0052	0.0117	0.0115	0.0175	0.2258	0.1469
NC_064409.1	78050001	78100000	78074934	45958	0.0038	0.0054	0.009	0.0047	0.0096	0.0094	0.0121	0.1938	0.1209
NC_064409.1	78100001	78150000	78125050	46312	0.0037	0.0054	0.009	0.0047	0.0097	0.0095	0.0141	0.1983	0.1237
NC_064409.1	78150001	78200000	78174905	46628	0.0032	0.0053	0.0101	0.0044	0.0101	0.0102	0.0175	0.2144	0.1302
NC_064409.1	78200001	78250000	78224864	46235	0.0065	0.0075	0.0115	0.007	0.0118	0.0117	0.0028	0.1195	0.0956
NC_064409.1	78250001	78300000	78275069	45952	0.006	0.007	0.0109	0.0066	0.0116	0.0115	0.0053	0.1428	0.1135
NC_064409.1	78400001	78450000	78424992	47137	0.0046	0.0063	0.0095	0.0057	0.0097	0.0099	0.0206	0.1427	0.0961
NC_064409.1	78450001	78500000	78475067	46730	0.0054	0.0065	0.0098	0.0061	0.0103	0.0102	0.0148	0.1323	0.0981
NC_064409.1	78500001	78550000	78524991	45198	0.0052	0.0073	0.0111	0.0066	0.0121	0.0119	0.0232	0.1797	0.1136
NC_064409.1	78550001	78600000	78574981	45577	0.0052	0.0074	0.011	0.0066	0.0119	0.0116	0.0241	0.1766	0.1003
NC_064409.1	78600001	78650000	78625160	46977	0.0041	0.0064	0.0095	0.0055	0.0106	0.0104	0.0254	0.2112	0.1171
NC_064409.1	78650001	78700000	78656030	12058	nan	nan	nan	nan	nan	nan	nan	nan	nan
NC_064410.1	1	50000	24629	48297	0.0023	0.0027	0.0033	0.0027	0.0039	0.0036	0.0276	0.1369	0.0768
NC_064410.1	50001	100000	74971	47154	0.0029	0.0039	0.0054	0.0034	0.006	0.0059	0.0074	0.1674	0.1061
NC_064410.1	100001	150000	125219	46870	0.0035	0.0048	0.0067	0.0042	0.0076	0.0075	0.0096	0.1787	0.115
NC_064410.1	150001	200000	174908	46898	0.0036	0.005	0.007	0.0044	0.008	0.0079	0.0107	0.1867	0.1189
NC_064410.1	200001	250000	225151	47330	0.0032	0.0048	0.0077	0.0041	0.008	0.0079	0.0205	0.1813	0.1075
NC_064410.1	250001	300000	274870	47824	0.0034	0.0047	0.0072	0.0042	0.0077	0.0076	0.0198	0.1728	0.1055
NC_064410.1	300001	350000	324954	47076	0.0035	0.0054	0.0081	0.0046	0.0096	0.0094	0.0184	0.2365	0.1496
NC_064410.1	350001	400000	374897	47314	0.005	0.0067	0.0102	0.0061	0.0114	0.0112	0.0169	0.1828	0.1226
NC_064410.1	400001	450000	424924	46776	0.0041	0.0065	0.0086	0.0056	0.0103	0.0101	0.0245	0.2206	0.122
NC_064410.1	450001	500000	475039	46165	0.0048	0.0065	0.0094	0.0057	0.0102	0.01	0.0098	0.1634	0.1018
NC_064410.1	500001	550000	524899	46388	0.0055	0.0079	0.0101	0.007	0.0107	0.0107	0.0206	0.1396	0.0731
NC_064410.1	550001	600000	574940	46671	0.0067	0.0083	0.0103	0.0079	0.0116	0.0112	0.0259	0.1322	0.0782
NC_064410.1	600001	650000	624937	47140	0.0051	0.0071	0.0088	0.0064	0.01	0.0101	0.0255	0.1593	0.1036
NC_064410.1	650001	700000	675036	46439	0.0042	0.0053	0.0079	0.0048	0.0087	0.0086	0.0043	0.1616	0.1179
NC_064410.1	700001	750000	724925	47944	0.0032	0.0038	0.0072	0.0035	0.0085	0.0084	0.0023	0.2285	0.1913
NC_064410.1	750001	800000	774933	47733	0.0038	0.0044	0.0079	0.0041	0.0086	0.0086	-0.0059	0.1754	0.1552
NC_064410.1	800001	850000	824969	47418	0.0046	0.0053	0.0079	0.0051	0.0087	0.0089	0.0166	0.144	0.133
NC_064410.1	850001	900000	875091	46907	0.0043	0.0054	0.009	0.0051	0.0091	0.0091	0.0255	0.144	0.1047
NC_064410.1	900001	950000	924805	46948	0.0049	0.0061	0.0087	0.0057	0.0095	0.0096	0.0194	0.1465	0.1129
NC_064410.1	950001	1000000	974967	47360	0.0042	0.0055	0.009	0.0053	0.0099	0.01	0.0418	0.1849	0.1436
NC_064410.1	1000001	1050000	1024751	47055	0.005	0.0043	0.0095	0.0048	0.0101	0.0103	0.015	0.1495	0.192
NC_064410.1	1050001	1100000	1075184	47787	0.0037	0.0039	0.0093	0.0038	0.0106	0.0107	-0.0081	0.2337	0.231
NC_064410.1	1100001	1150000	1124864	47588	0.0043	0.0041	0.009	0.0042	0.0102	0.0102	0.0033	0.1959	0.2135
NC_064410.1	1150001	1200000	1175040	48834	0.0028	0.0038	0.0056	0.0038	0.007	0.0064	0.0768	0.2292	0.1321
NC_064410.1	1200001	1250000	1224974	46936	0.0046	0.0064	0.0079	0.0068	0.0087	0.0084	0.1071	0.1437	0.0673
NC_064410.1	1250001	1300000	1274906	47253	0.0043	0.0071	0.0088	0.0072	0.0098	0.0095	0.1202	0.1869	0.0778
NC_064410.1	1300001	1350000	1325151	46365	0.0056	0.0078	0.0095	0.0083	0.0104	0.0101	0.1073	0.1415	0.0637
NC_064410.1	1350001	1400000	1374876	47446	0.0033	0.0049	0.0076	0.0047	0.0087	0.0087	0.0704	0.2143	0.1471
NC_064410.1	1400001	1450000	1424932	46971	0.0046	0.0067	0.0089	0.0066	0.0101	0.0102	0.0795	0.1819	0.1174
NC_064410.1	1450001	1500000	1474990	46785	0.0048	0.005	0.0081	0.0049	0.0091	0.0092	-0.0011	0.1483	0.1519
NC_064410.1	1500001	1550000	1524948	46795	0.0047	0.0044	0.0075	0.0045	0.0087	0.0087	-0.0024	0.1534	0.1708
NC_064410.1	1550001	1600000	1574913	47064	0.0046	0.0054	0.0075	0.0051	0.0083	0.0082	0.0082	0.1389	0.1073
NC_064410.1	1600001	1650000	1625153	46245	0.0062	0.0083	0.0095	0.0078	0.0108	0.0104	0.0331	0.1326	0.0635
NC_064410.1	1650001	1700000	1675181	46211	0.0045	0.0073	0.0084	0.0067	0.0091	0.0088	0.0618	0.1508	0.0453
NC_064410.1	1700001	1750000	1724891	46002	0.0054	0.0082	0.0093	0.0075	0.0101	0.0098	0.0501	0.1399	0.0474
NC_064410.1	1750001	1800000	1775042	46515	0.0056	0.0079	0.0096	0.0073	0.0102	0.0099	0.0419	0.1284	0.0513
NC_064410.1	1800001	1850000	1825054	47508	0.0045	0.0057	0.0074	0.0055	0.0091	0.0087	0.0373	0.1868	0.1229
NC_064410.1	1850001	1900000	1875133	46380	0.0045	0.0075	0.0089	0.0068	0.01	0.0096	0.0595	0.1824	0.0645
NC_064410.1	1900001	1950000	1925021	47289	0.0044	0.0072	0.0089	0.0066	0.0102	0.0095	0.0622	0.1977	0.0672
NC_064410.1	1950001	2000000	1974852	46618	0.0049	0.0074	0.009	0.0067	0.0102	0.0097	0.0415	0.1721	0.0706
NC_064410.1	2000001	2050000	2024933	47829	0.004	0.006	0.0075	0.0054	0.0082	0.0079	0.0466	0.1601	0.067
NC_064410.1	2050001	2100000	2075114	46588	0.0054	0.0077	0.0093	0.0071	0.0099	0.0097	0.0421	0.1302	0.0551
NC_064410.1	2100001	2150000	2125169	47167	0.0054	0.0065	0.0083	0.0064	0.0089	0.0085	0.0395	0.1142	0.0579
NC_064410.1	2150001	2200000	2174837	47407	0.0041	0.0053	0.0073	0.0052	0.0081	0.0077	0.054	0.1524	0.0852
NC_064410.1	2200001	2250000	2224809	46969	0.0054	0.0071	0.0091	0.0068	0.0096	0.0093	0.0443	0.1227	0.0595
NC_064410.1	2250001	2300000	2274920	47326	0.0049	0.0066	0.0089	0.0063	0.0099	0.0093	0.0458	0.1592	0.0761
NC_064410.1	2300001	2350000	2325004	47315	0.0037	0.0055	0.008	0.005	0.0083	0.008	0.0365	0.1633	0.0773
NC_064410.1	2350001	2400000	2374923	47045	0.004	0.0061	0.0079	0.0054	0.0087	0.0084	0.0358	0.1694	0.0791
NC_064410.1	2400001	2450000	2424827	46666	0.0054	0.0073	0.0091	0.0068	0.0099	0.0096	0.0283	0.1322	0.0659
NC_064410.1	2450001	2500000	2475043	47439	0.0041	0.0063	0.0089	0.0056	0.0093	0.0092	0.0361	0.1663	0.0824
NC_064410.1	2500001	2550000	2525086	46545	0.0051	0.0073	0.01	0.0066	0.0107	0.0103	0.0341	0.1592	0.0768
NC_064410.1	2550001	2600000	2574953	47530	0.0039	0.0058	0.0088	0.0052	0.0092	0.009	0.0338	0.1743	0.0902
NC_064410.1	2600001	2650000	2625275	46736	0.0042	0.0059	0.0079	0.0053	0.0096	0.009	0.0283	0.2043	0.1161
NC_064410.1	2650001	2700000	2674836	47742	0.0032	0.005	0.0078	0.0043	0.0084	0.0082	0.0211	0.2011	0.1147
NC_064410.1	2700001	2750000	2725085	47039	0.0048	0.0066	0.0092	0.006	0.0099	0.0096	0.0205	0.1551	0.0826
NC_064410.1	2750001	2800000	2774826	46797	0.0048	0.0068	0.0099	0.006	0.0107	0.0104	0.0206	0.1737	0.0949
NC_064410.1	2800001	2850000	2824989	47149	0.0036	0.0061	0.0088	0.0052	0.0094	0.0095	0.0358	0.1956	0.1017
NC_064410.1	2850001	2900000	2875122	47197	0.0041	0.0058	0.0078	0.0051	0.0089	0.0089	0.0157	0.1803	0.1144
NC_064410.1	2900001	2950000	2924954	46673	0.0059	0.0072	0.0099	0.0067	0.0105	0.0105	0.0107	0.1252	0.0911
NC_064410.1	2950001	3000000	2974932	46980	0.0043	0.0061	0.0088	0.0054	0.0096	0.0094	0.0182	0.1793	0.1039
NC_064410.1	3000001	3050000	3024869	47494	0.0036	0.0056	0.0083	0.0048	0.009	0.0089	0.0274	0.1939	0.1067
NC_064410.1	3050001	3100000	3075173	47221	0.0042	0.0062	0.0083	0.0054	0.0091	0.0089	0.0258	0.1746	0.0889
NC_064410.1	3100001	3150000	3125037	47229	0.0042	0.007	0.0093	0.006	0.0099	0.0095	0.0401	0.1769	0.0661
NC_064410.1	3150001	3200000	3174832	47217	0.0042	0.0068	0.0095	0.006	0.0108	0.0102	0.041	0.2127	0.0971
NC_064410.1	3200001	3250000	3224813	47447	0.0036	0.0061	0.008	0.0054	0.0096	0.0088	0.0555	0.2313	0.0956
NC_064410.1	3250001	3300000	3275057	46076	0.0045	0.0069	0.0089	0.0061	0.0095	0.0092	0.0359	0.1594	0.0659
NC_064410.1	3400001	3450000	3425014	47436	0.0046	0.0071	0.0086	0.0064	0.0102	0.0093	0.0485	0.1927	0.0726
NC_064410.1	3450001	3500000	3474979	47577	0.0043	0.0069	0.009	0.0061	0.0096	0.0091	0.0419	0.1668	0.0604
NC_064410.1	3500001	3550000	3525048	46704	0.0048	0.0072	0.0089	0.0065	0.0097	0.0094	0.041	0.1566	0.0644
NC_064410.1	3550001	3600000	3574859	47097	0.0045	0.0072	0.0089	0.0065	0.0099	0.0095	0.0523	0.1736	0.0681
NC_064410.1	3600001	3650000	3625052	46433	0.0042	0.0075	0.0094	0.0064	0.01	0.0098	0.0446	0.1793	0.0602
NC_064410.1	3650001	3700000	3675024	46546	0.0047	0.0081	0.0103	0.007	0.0108	0.0104	0.0452	0.1683	0.0517
NC_064410.1	3700001	3750000	3724877	47223	0.0039	0.0074	0.0091	0.0064	0.0101	0.0097	0.0602	0.2051	0.0668
NC_064410.1	3750001	3800000	3775014	46668	0.0046	0.0074	0.0095	0.0066	0.0103	0.01	0.0464	0.1722	0.0705
NC_064410.1	3900001	3950000	3924900	47349	0.0051	0.0084	0.0102	0.0075	0.012	0.0113	0.0546	0.2027	0.0821
NC_064410.1	3950001	4000000	3974934	47113	0.0057	0.0091	0.0113	0.008	0.0121	0.0119	0.0397	0.1592	0.0652
NC_064410.1	4000001	4050000	4025073	46745	0.0048	0.0081	0.0092	0.0071	0.0107	0.0101	0.0483	0.1896	0.0657
NC_064410.1	4050001	4100000	4075049	46860	0.0044	0.0073	0.0096	0.0067	0.0104	0.0101	0.0686	0.1841	0.0754
NC_064410.1	4100001	4150000	4125135	46968	0.0062	0.0089	0.0114	0.0084	0.012	0.012	0.0536	0.1392	0.0737
NC_064410.1	4150001	4200000	4174706	46505	0.0043	0.006	0.0092	0.0056	0.01	0.0097	0.0393	0.1812	0.1082
NC_064410.1	4200001	4250000	4225025	47229	0.004	0.0044	0.0083	0.0043	0.01	0.0097	0.0137	0.22	0.1962
NC_064410.1	4250001	4300000	4274979	47030	0.0042	0.0063	0.0095	0.0054	0.0103	0.01	0.0201	0.1917	0.1063
NC_064410.1	4300001	4350000	4325201	46283	0.006	0.0078	0.0121	0.0071	0.0128	0.0125	0.0114	0.1568	0.1016
NC_064410.1	4350001	4400000	4375301	45424	0.0039	0.0059	0.0085	0.0051	0.0093	0.0092	0.0215	0.1876	0.1073
NC_064410.1	4400001	4450000	4424701	46902	0.004	0.0058	0.0085	0.0052	0.0094	0.0091	0.024	0.1853	0.1028
NC_064410.1	4450001	4500000	4475107	47375	0.0032	0.0051	0.0079	0.0044	0.0086	0.0085	0.0295	0.2073	0.1144
NC_064410.1	4500001	4550000	4524830	47107	0.0045	0.0061	0.0088	0.0055	0.0096	0.0094	0.0136	0.166	0.0991
NC_064410.1	4550001	4600000	4574861	47033	0.0045	0.0068	0.0085	0.0059	0.0097	0.0096	0.0234	0.1803	0.0967
NC_064410.1	4600001	4650000	4625047	47609	0.0044	0.007	0.0084	0.006	0.0098	0.0095	0.03	0.1882	0.0895
NC_064410.1	4650001	4700000	4674878	48493	0.0027	0.0043	0.0041	0.0038	0.0061	0.0054	0.0405	0.2458	0.0986
NC_064410.1	4700001	4750000	4724856	47813	0.0035	0.0059	0.0076	0.0051	0.0087	0.0082	0.0375	0.2047	0.0829
NC_064410.1	4750001	4800000	4774943	48176	0.0034	0.0057	0.007	0.0049	0.0082	0.0077	0.0397	0.2087	0.0804
NC_064410.1	4800001	4850000	4825183	47456	0.0035	0.006	0.0076	0.0051	0.0085	0.008	0.0395	0.1961	0.0727
NC_064410.1	4850001	4900000	4874987	47993	0.0039	0.0063	0.0067	0.0055	0.0086	0.0081	0.0343	0.2137	0.0876
NC_064410.1	4900001	4950000	4925091	47975	0.0032	0.0054	0.0071	0.0046	0.0081	0.0077	0.0395	0.2129	0.0933
NC_064410.1	4950001	5000000	4974934	47998	0.0037	0.006	0.0063	0.0052	0.0078	0.0075	0.041	0.1928	0.0818
NC_064410.1	5000001	5050000	5025110	47947	0.0032	0.0052	0.0071	0.0046	0.0077	0.0075	0.0437	0.1831	0.0841
NC_064410.1	5050001	5100000	5075018	47412	0.0039	0.0068	0.0076	0.0058	0.009	0.0086	0.0405	0.2026	0.0753
NC_064410.1	5100001	5150000	5125086	47395	0.0036	0.006	0.007	0.0052	0.0083	0.0076	0.0422	0.1971	0.0643
NC_064410.1	5150001	5200000	5174917	47564	0.0039	0.0062	0.0081	0.0055	0.0089	0.0086	0.039	0.1818	0.0763
NC_064410.1	5200001	5250000	5224835	46541	0.0069	0.0111	0.0122	0.0097	0.0163	0.0149	0.037	0.2358	0.1026
NC_064410.1	5250001	5300000	5275117	47175	0.0051	0.0083	0.0107	0.0072	0.0115	0.0113	0.0362	0.1725	0.0732
NC_064410.1	5300001	5350000	5325232	47485	0.0045	0.0062	0.0075	0.0057	0.0085	0.0079	0.0328	0.1551	0.0624
NC_064410.1	5350001	5400000	5374926	47666	0.0049	0.0075	0.008	0.0066	0.0095	0.0091	0.0374	0.1671	0.0649
NC_064410.1	5400001	5450000	5425101	46705	0.0065	0.0085	0.01	0.0078	0.0106	0.0105	0.0179	0.1056	0.052
NC_064410.1	5450001	5500000	5475093	47410	0.0039	0.006	0.008	0.0053	0.0086	0.0084	0.0298	0.1673	0.0742
NC_064410.1	5500001	5550000	5525161	46991	0.0044	0.0067	0.0083	0.0059	0.0091	0.0088	0.0339	0.1607	0.0688
NC_064410.1	5550001	5600000	5575005	47205	0.0054	0.0071	0.0087	0.0067	0.0094	0.009	0.0349	0.1222	0.0559
NC_064410.1	5600001	5650000	5625024	47896	0.0044	0.0068	0.0075	0.0062	0.0087	0.0083	0.0476	0.1624	0.0595
NC_064410.1	5650001	5700000	5674974	47885	0.0037	0.0057	0.0072	0.0051	0.0077	0.0075	0.0417	0.1537	0.0615
NC_064410.1	5700001	5750000	5725030	47479	0.0039	0.0058	0.0077	0.0053	0.008	0.0077	0.0513	0.1451	0.0543
NC_064410.1	5750001	5800000	5774888	47252	0.0045	0.0066	0.0083	0.0061	0.0087	0.0084	0.0481	0.1347	0.049
NC_064410.1	5800001	5850000	5824862	46411	0.0046	0.0071	0.0091	0.0063	0.0097	0.0093	0.0354	0.1568	0.0615
NC_064410.1	5850001	5900000	5875062	47554	0.003	0.004	0.0079	0.0035	0.0088	0.0086	-0.0035	0.2257	0.1763
NC_064410.1	5900001	5950000	5924890	47794	0.0026	0.0025	0.0066	0.0025	0.0074	0.0073	-0.0082	0.2249	0.2369
NC_064410.1	5950001	6000000	5974948	46514	0.004	0.0038	0.009	0.0039	0.0102	0.0102	0.004	0.2096	0.2269
NC_064410.1	6000001	6050000	6025217	46792	0.0044	0.0056	0.009	0.0052	0.0097	0.0096	0.0121	0.1683	0.1227
NC_064410.1	6050001	6100000	6075026	46856	0.0048	0.0051	0.0075	0.005	0.0094	0.0089	0.0037	0.1821	0.1476
NC_064410.1	6100001	6150000	6125007	47194	0.007	0.0072	0.0096	0.0074	0.0104	0.0103	0.0193	0.0907	0.0888
NC_064410.1	6150001	6200000	6174856	47381	0.0068	0.0068	0.0092	0.0075	0.0096	0.0093	0.0491	0.0749	0.0654
NC_064410.1	6200001	6250000	6224926	47774	0.0044	0.0045	0.0084	0.0046	0.0093	0.0092	0.0215	0.168	0.1615
NC_064410.1	6250001	6300000	6275121	47127	0.005	0.0059	0.0099	0.0054	0.011	0.0109	-0.0034	0.1726	0.1435
NC_064410.1	6300001	6350000	6324994	46040	0.005	0.006	0.0093	0.0059	0.0103	0.0098	0.0303	0.1604	0.1087
NC_064410.1	6350001	6400000	6374952	46868	0.0053	0.0056	0.0093	0.0054	0.0103	0.0102	-0.0049	0.149	0.1406
NC_064410.1	6400001	6450000	6425222	45852	0.0061	0.0064	0.0099	0.0062	0.011	0.011	-0.0068	0.1356	0.1322
NC_064410.1	6450001	6500000	6475158	45565	0.0055	0.0052	0.0085	0.0054	0.0102	0.0099	-0.0004	0.1613	0.1672
NC_064410.1	6500001	6550000	6524824	46684	0.005	0.0054	0.0093	0.0051	0.0107	0.0107	-0.0087	0.1802	0.1686
NC_064410.1	6550001	6600000	6574911	47154	0.0048	0.0053	0.0098	0.005	0.0102	0.0102	-0.0085	0.1504	0.1369
NC_064410.1	6600001	6650000	6625106	46279	0.0056	0.0058	0.0093	0.0058	0.0101	0.01	0.0051	0.1329	0.1262
NC_064410.1	6650001	6700000	6674836	46906	0.0065	0.0068	0.0095	0.0067	0.01	0.01	0.0003	0.0948	0.0883
NC_064410.1	6700001	6750000	6725075	46894	0.0044	0.0056	0.0075	0.005	0.0084	0.0083	0.0047	0.1526	0.1067
NC_064410.1	6750001	6800000	6774961	46436	0.0053	0.0059	0.0103	0.0056	0.0102	0.0105	0.0001	0.1234	0.1201
NC_064410.1	6800001	6850000	6824812	46448	0.0047	0.0048	0.0091	0.0046	0.0098	0.0099	-0.0076	0.1587	0.1659
NC_064410.1	6850001	6900000	6875073	47224	0.005	0.005	0.0089	0.0049	0.0095	0.0095	-0.0094	0.1395	0.1462
NC_064410.1	6900001	6950000	6925026	47475	0.0058	0.0073	0.0089	0.0073	0.0101	0.0096	0.0528	0.136	0.0748
NC_064410.1	6950001	7000000	6975323	46575	0.0046	0.0062	0.0087	0.0062	0.009	0.0088	0.069	0.1312	0.0714
NC_064410.1	7000001	7050000	7024991	47637	0.0046	0.0064	0.0079	0.0063	0.009	0.0085	0.0678	0.1619	0.0749
NC_064410.1	7050001	7100000	7075182	47395	0.0041	0.0057	0.007	0.0056	0.0079	0.0077	0.0692	0.158	0.0798
NC_064410.1	7100001	7150000	7124869	47610	0.0048	0.0065	0.008	0.0064	0.0087	0.0083	0.0612	0.1345	0.0565
NC_064410.1	7150001	7200000	7175076	47162	0.0054	0.0067	0.0082	0.0067	0.0093	0.009	0.0549	0.1326	0.077
NC_064410.1	7200001	7250000	7224885	48014	0.005	0.0066	0.0085	0.0064	0.0094	0.009	0.0539	0.1449	0.0753
NC_064410.1	7250001	7300000	7275378	48509	0.0046	0.0042	0.0072	0.0044	0.0082	0.0079	-0.003	0.1393	0.1491
NC_064410.1	7300001	7350000	7324802	47492	0.0048	0.0045	0.0079	0.0046	0.0086	0.0085	-0.0076	0.1333	0.1452
NC_064410.1	7350001	7400000	7375016	47318	0.0045	0.0046	0.0077	0.0045	0.0086	0.0086	-0.0082	0.1525	0.1498
NC_064410.1	7400001	7450000	7424752	46300	0.0064	0.006	0.0099	0.0061	0.011	0.0111	-0.005	0.1281	0.1525
NC_064410.1	7450001	7500000	7475010	46811	0.0056	0.0045	0.0087	0.005	0.0096	0.0098	-0.0016	0.1286	0.1818
NC_064410.1	7500001	7550000	7524977	47190	0.0053	0.0042	0.009	0.0048	0.009	0.0091	-0.001	0.1033	0.1521
NC_064410.1	7550001	7600000	7575180	46822	0.0048	0.0039	0.0086	0.0044	0.009	0.0091	-0.0024	0.1303	0.182
NC_064410.1	7600001	7650000	7625053	46578	0.0056	0.0055	0.0084	0.0055	0.0098	0.0098	-0.004	0.1408	0.1541
NC_064410.1	7650001	7700000	7675034	46588	0.0059	0.0061	0.0091	0.0059	0.0095	0.0094	-0.004	0.1007	0.096
NC_064410.1	7700001	7750000	7724954	45930	0.0049	0.0062	0.0091	0.0055	0.01	0.0098	-0.0021	0.1608	0.1115
NC_064410.1	7750001	7800000	7775137	46940	0.0056	0.0064	0.0093	0.0059	0.01	0.01	-0.0059	0.1267	0.1056
NC_064410.1	7800001	7850000	7824815	47156	0.0067	0.0076	0.0094	0.0075	0.0104	0.01	0.0243	0.1091	0.0705
NC_064410.1	7850001	7900000	7874857	47569	0.005	0.0065	0.0079	0.0064	0.0084	0.0082	0.0545	0.1104	0.0549
NC_064410.1	7900001	7950000	7925078	48466	0.0034	0.0046	0.0062	0.0041	0.0058	0.0059	0.0132	0.0865	0.0402
NC_064410.1	7950001	8000000	7974809	48006	0.0047	0.0058	0.0073	0.0053	0.0079	0.0077	0.0063	0.1144	0.0686
NC_064410.1	8000001	8050000	8025064	47126	0.0058	0.0049	0.0089	0.0054	0.0093	0.0095	-0.0006	0.1	0.1451
NC_064410.1	8050001	8100000	8074924	48559	0.0028	0.0023	0.0044	0.0026	0.0043	0.0043	0.0004	0.0792	0.1179
NC_064410.1	8100001	8150000	8125124	47424	0.0048	0.0039	0.0077	0.0043	0.0077	0.0077	-0.0006	0.0867	0.1324
NC_064410.1	8150001	8200000	8174906	46217	0.0065	0.0053	0.009	0.0059	0.0093	0.0092	0.0014	0.0747	0.1151
NC_064410.1	8200001	8250000	8224845	46710	0.0055	0.0045	0.0074	0.005	0.0078	0.008	0.0015	0.0808	0.1359
NC_064410.1	8250001	8300000	8274846	45664	0.0078	0.0069	0.0093	0.0073	0.0103	0.0104	-0.0004	0.0757	0.1091
NC_064410.1	8300001	8350000	8325517	45680	0.0082	0.0076	0.0088	0.0079	0.0099	0.0099	-0.0013	0.0571	0.0801
NC_064410.1	8350001	8400000	8374861	46165	0.0065	0.0056	0.0084	0.0062	0.0092	0.0094	0.007	0.0831	0.1295
NC_064410.1	8400001	8450000	8425170	45687	0.0064	0.0056	0.009	0.0061	0.0091	0.0093	0.0038	0.071	0.1073
NC_064410.1	8450001	8500000	8475098	44863	0.0078	0.0061	0.0095	0.0072	0.0104	0.0105	0.0189	0.0761	0.1309
NC_064410.1	8500001	8550000	8525272	46418	0.0063	0.0049	0.0082	0.006	0.0087	0.0087	0.0341	0.0731	0.1279
NC_064410.1	8550001	8600000	8575014	47227	0.0084	0.0062	0.0112	0.0086	0.0129	0.0127	0.0858	0.1119	0.1739
NC_064410.1	8600001	8650000	8625185	46671	0.0082	0.0065	0.0107	0.0083	0.0115	0.0114	0.0589	0.0808	0.1254
NC_064410.1	8650001	8700000	8674909	47645	0.0068	0.0047	0.0085	0.0066	0.0088	0.0087	0.0671	0.0564	0.1298
NC_064410.1	8700001	8750000	8724869	47301	0.0057	0.0044	0.0085	0.0054	0.0089	0.0092	0.0317	0.0959	0.1653
NC_064410.1	8750001	8800000	8774883	47207	0.0093	0.0057	0.0128	0.0082	0.0135	0.0129	0.0431	0.083	0.1596
NC_064410.1	8800001	8850000	8825139	47252	0.0121	0.006	0.0114	0.0101	0.0153	0.0123	0.0555	0.1006	0.1604
NC_064410.1	8850001	8900000	8875214	47293	0.0082	0.0061	0.0083	0.0079	0.0124	0.0133	0.0504	0.158	0.2633
NC_064410.1	8900001	8950000	8924884	46650	0.0107	0.0109	0.0171	0.0107	0.0168	0.017	-0.0025	0.0793	0.0864
NC_064410.1	8950001	9000000	8974955	47663	0.0051	0.0082	0.0124	0.0069	0.0153	0.015	0.0328	0.3883	0.2288
NC_064410.1	9000001	9050000	9025113	44655	0.0212	0.0208	0.0252	0.0208	0.0278	0.0276	-0.0052	0.0715	0.0763
NC_064410.1	9050001	9100000	9075086	46462	0.0142	0.0136	0.0199	0.0138	0.0203	0.0205	-0.0036	0.0722	0.0894
NC_064410.1	9100001	9150000	9124860	47515	0.0079	0.0075	0.01	0.0078	0.0106	0.01	0.004	0.0679	0.0578
NC_064410.1	9150001	9200000	9174980	46969	0.0075	0.0084	0.0106	0.0081	0.0106	0.0109	0.0115	0.0681	0.0588
NC_064410.1	9200001	9250000	9225176	46511	0.0104	0.0103	0.0133	0.0104	0.0139	0.0136	0.0043	0.0619	0.0592
NC_064410.1	9250001	9300000	9274989	45533	0.0142	0.0154	0.0233	0.015	0.0234	0.0238	0.0053	0.0962	0.0902
NC_064410.1	9400001	9450000	9424955	48617	0.0041	0.0038	0.0073	0.0039	0.0071	0.007	-0.0072	-0.0667	-0.0931
NC_064410.1	9450001	9500000	9475036	45773	0.0136	0.0134	0.0218	0.0137	0.0214	0.0208	0.0066	0.0833	0.0754
NC_064410.1	9500001	9550000	9524937	47576	0.0111	0.0105	0.0203	0.0109	0.0258	0.0264	-0.0001	0.1349	0.1279
NC_064410.1	9550001	9600000	9574686	46051	0.012	0.0098	0.0226	0.0109	0.0227	0.0224	-0.0007	0.1212	0.1558
NC_064410.1	9600001	9650000	9625222	44619	0.0086	0.0073	0.0205	0.0079	0.0199	0.0197	-0.007	0.1474	0.1753
NC_064410.1	9650001	9700000	9674925	45115	0.0088	0.0065	0.0162	0.0076	0.0177	0.0176	-0.0044	0.1549	0.2126
NC_064410.1	9700001	9750000	9725283	45642	0.0079	0.0069	0.0178	0.0073	0.0167	0.0165	-0.0067	0.1233	0.143
NC_064410.1	9750001	9800000	9774952	48054	0.0068	0.006	0.0107	0.0069	0.0143	0.0131	0.0351	0.0249	0.0119
NC_064410.1	9800001	9850000	9824821	46976	0.008	0.009	0.0104	0.0085	0.0122	0.0217	0.0	-0.0408	-0.0232
NC_064410.1	9850001	9900000	9874989	48294	0.0177	0.0157	0.0291	0.0175	0.0268	0.0259	0.0332	0.167	0.2516
NC_064410.1	9900001	9950000	9925006	46836	0.008	0.0077	0.0132	0.0078	0.0141	0.0142	-0.002	0.0857	0.0956
NC_064410.1	9950001	10000000	9974947	46719	0.0103	0.0087	0.0114	0.0096	0.0148	0.0147	0.0058	0.1115	0.1481
NC_064410.1	10000001	10050000	10024920	48342	0.0112	0.0114	0.0103	0.0116	0.0164	0.015	0.0102	0.1246	0.1106
NC_064410.1	10050001	10100000	10075110	48957	0.0066	0.0076	0.005	0.0071	0.0087	0.0088	0.0168	0.1721	0.1188
NC_064410.1	10100001	10150000	10124660	48700	0.0038	0.0062	0.0048	0.0051	0.0126	0.0119	0.0166	0.3767	0.261
NC_064410.1	10150001	10200000	10174982	47543	0.0038	0.0058	0.01	0.0047	0.0113	0.0104	-0.01	0.293	0.1537
NC_064410.1	10200001	10250000	10225224	46545	0.0059	0.0062	0.0275	0.006	0.0169	0.0162	-0.0004	-0.0372	-0.0667
NC_064410.1	10250001	10300000	10274557	45438	0.0283	0.026	0.0304	0.0271	0.0369	0.0363	-0.0009	0.0871	0.1046
NC_064410.1	10300001	10350000	10325129	46675	0.0102	0.0088	0.0162	0.0095	0.0159	0.0153	0.0009	0.0775	0.0937
NC_064410.1	10350001	10400000	10374997	47472	0.0104	0.0098	0.017	0.01	0.02	0.0205	-0.0042	0.1639	0.193
NC_064410.1	10500001	10550000	10524958	47953	0.0027	0.0024	0.0059	0.0025	0.0056	0.0056	-0.0068	0.129	0.1504
NC_064410.1	10550001	10600000	10574983	47003	0.0042	0.0036	0.0086	0.0039	0.009	0.0089	-0.0056	0.155	0.1842
NC_064410.1	10600001	10650000	10625005	47129	0.0032	0.003	0.0084	0.003	0.0099	0.0097	-0.007	0.2556	0.2621
NC_064410.1	10650001	10700000	10675345	48261	0.0089	0.0096	0.0111	0.0106	0.0129	0.0126	0.0615	0.1816	0.1321
NC_064410.1	10700001	10750000	10724782	48968	nan	nan	0.0073	nan	0.0131	0.0109	nan	nan	nan
NC_064410.1	10750001	10800000	10774848	47070	0.0045	0.0056	0.0093	0.0053	0.0067	0.0068	0.0261	-0.0132	-0.0429
NC_064410.1	10800001	10850000	10824942	47735	0.004	0.0039	0.0082	0.0039	0.0078	0.0079	-0.0033	0.1083	0.1298
NC_064410.1	10850001	10900000	10874956	49033	0.0039	0.0033	0.0108	0.0037	0.0125	0.0092	-0.0356	0.2785	-0.0014
NC_064410.1	10900001	10950000	10925020	46039	0.0228	0.0262	0.0246	0.025	0.0286	0.0298	-0.0109	0.0772	0.0696
NC_064410.1	10950001	11000000	10974972	47224	0.0129	0.0127	0.0185	0.0142	0.0175	0.0162	0.0423	0.164	0.152
NC_064410.1	11000001	11050000	11024895	47172	0.0039	0.0034	0.0139	0.0036	0.0166	0.0162	-0.01	0.2824	0.2799
NC_064410.1	11050001	11100000	11074936	46610	0.0066	0.0058	0.0188	0.0062	0.0193	0.0193	0.0031	0.1594	0.193
NC_064410.1	11100001	11150000	11124810	47213	0.0092	0.0081	0.0189	0.0087	0.0203	0.0206	-0.0006	0.1677	0.2027
NC_064410.1	11150001	11200000	11175274	46071	0.0145	0.0101	0.0221	0.0124	0.0239	0.0224	0.0039	0.1132	0.1586
NC_064410.1	11200001	11250000	11225242	48163	0.0096	0.0111	0.0154	0.0105	0.019	0.0185	0.0005	0.1761	0.1632
NC_064410.1	11250001	11300000	11275064	48174	0.005	0.0049	0.0099	0.0057	0.0101	0.0105	0.0592	0.2243	0.331
NC_064410.1	11300001	11350000	11324392	46435	0.0184	0.0167	0.0241	0.0176	0.0297	0.0295	0.0002	0.1379	0.1613
NC_064410.1	11350001	11400000	11375233	45903	0.0075	0.0056	0.0232	0.0065	0.0215	0.0212	-0.0033	0.1698	0.2058
NC_064410.1	11400001	11450000	11424892	47231	0.0099	0.0087	0.0158	0.0092	0.0159	0.0155	-0.0076	0.0944	0.1076
NC_064410.1	11450001	11500000	11475231	46656	0.0055	0.0045	0.0165	0.0048	0.0144	0.0126	-0.0217	0.116	0.0522
NC_064410.1	11500001	11550000	11524998	47770	0.0027	0.0028	0.0067	0.0028	0.0047	0.0044	-0.004	-0.0056	-0.0181
NC_064410.1	11550001	11600000	11575127	46812	0.0064	0.0065	0.0175	0.0065	0.0126	0.0123	0.0018	-0.0319	-0.0713
NC_064410.1	11600001	11650000	11624934	47516	0.0042	0.004	0.0074	0.0042	0.006	0.0059	0.0184	0.0176	0.0163
NC_064410.1	11650001	11700000	11674495	45602	0.015	0.0117	0.0274	0.0131	0.033	0.0315	-0.0084	0.189	0.2166
NC_064410.1	11700001	11750000	11724905	47880	0.013	0.0122	0.0175	0.0129	0.0194	0.0204	0.0127	0.0028	-0.0019
NC_064410.1	11750001	11800000	11775060	47814	0.0093	0.0075	0.0133	0.0087	0.0139	0.0144	0.018	0.0773	0.1337
NC_064410.1	11800001	11850000	11824604	48223	0.0054	0.0061	0.0106	0.0058	0.0101	0.0097	0.0026	0.0851	0.0784
NC_064410.1	11850001	11900000	11875047	47672	0.0143	0.0091	0.0297	0.0124	0.0214	0.0192	0.0092	0.0995	0.1252
NC_064410.1	11900001	11950000	11925286	45564	0.0158	0.0148	0.025	0.0156	0.0241	0.0237	0.0168	0.1997	0.2478
NC_064410.1	11950001	12000000	11975225	48249	0.003	0.0041	0.0156	0.0038	0.0093	0.0083	0.0596	0.0675	-0.1025
NC_064410.1	12000001	12050000	12024848	46396	0.0093	0.008	0.016	0.0152	0.0145	0.0235	0.1802	0.1251	0.4251
NC_064410.1	12050001	12100000	12075018	47729	nan	nan	0.0202	nan	0.0204	0.0309	nan	nan	nan
NC_064410.1	12100001	12150000	12125076	47131	nan	nan	0.0219	nan	0.0174	0.0366	nan	nan	nan
NC_064410.1	12150001	12200000	12174806	46778	nan	nan	0.0251	nan	0.0243	0.0348	nan	nan	nan
NC_064410.1	12200001	12250000	12224943	46640	0.0157	0.0099	0.0194	0.0129	0.0255	0.0234	-0.0025	0.1566	0.2168
NC_064410.1	12250001	12300000	12274798	47234	0.007	0.006	0.0148	0.0067	0.0143	0.0121	0.0062	0.2458	0.1789
NC_064410.1	12300001	12350000	12325210	45901	0.0163	0.0126	0.0338	0.0147	0.0304	0.0289	0.0079	0.0912	0.1031
NC_064410.1	12350001	12400000	12375026	47263	0.0073	0.0053	0.0143	0.0061	0.0163	0.0155	-0.0099	0.1881	0.2297
NC_064410.1	12400001	12450000	12424988	47731	0.0045	0.0035	0.0095	0.004	0.0105	0.0106	0.0016	0.1866	0.2406
NC_064410.1	12450001	12500000	12474871	47388	0.0035	0.0035	0.0091	0.0037	0.0066	0.008	0.0313	0.0264	0.119
NC_064410.1	12500001	12550000	12525034	48088	0.0022	0.002	0.0058	0.002	0.0051	0.0051	-0.0093	0.1208	0.1435
NC_064410.1	12550001	12600000	12574997	48776	0.0018	0.0015	0.0039	0.0016	0.0035	0.0034	-0.0096	0.0952	0.1246
NC_064410.1	12600001	12650000	12625006	48862	0.0023	0.0017	0.0027	0.002	0.0034	0.0033	-0.0018	0.1258	0.1823
NC_064410.1	12650001	12700000	12674998	49255	0.0013	0.0016	0.0021	0.0014	0.0021	0.0022	-0.001	0.0954	0.0682
NC_064410.1	12700001	12750000	12725049	47952	0.002	0.0025	0.0041	0.0023	0.0041	0.0041	-0.0005	0.1341	0.0969
NC_064410.1	12750001	12800000	12775057	48465	0.0026	0.0022	0.0045	0.0023	0.006	0.0057	-0.0093	0.2314	0.2508
NC_064410.1	12800001	12850000	12825076	48348	0.0034	0.0041	0.0057	0.0037	0.0065	0.0068	0.0016	0.1551	0.1429
NC_064410.1	12850001	12900000	12874942	47272	0.0033	0.0039	0.0057	0.0036	0.0063	0.0065	-0.0048	0.1506	0.1264
NC_064410.1	12900001	12950000	12924825	48336	0.0026	0.0028	0.0045	0.0027	0.0048	0.0047	-0.0005	0.1301	0.1159
NC_064410.1	12950001	13000000	12974956	47161	0.0031	0.0036	0.0058	0.0033	0.006	0.0059	-0.0021	0.1297	0.1025
NC_064410.1	13000001	13050000	13025114	47814	0.0031	0.0033	0.0047	0.0032	0.0056	0.0053	-0.0019	0.151	0.1306
NC_064410.1	13050001	13100000	13075133	47808	0.003	0.0027	0.0035	0.0029	0.0039	0.0039	0.006	0.0781	0.094
NC_064410.1	13100001	13150000	13125177	46648	0.0037	0.0034	0.0031	0.0036	0.0045	0.005	0.0113	0.1029	0.172
NC_064410.1	13150001	13200000	13175083	48705	0.0037	0.0035	0.0037	0.0037	0.0048	0.0054	0.0184	0.1021	0.1662
NC_064410.1	13200001	13250000	13224995	49734	0.0005	nan	0.0013	0.0004	nan	nan	nan	-0.3163	nan
NC_064410.1	13250001	13300000	13275045	49494	0.0011	0.0012	0.0015	0.0012	0.0014	0.0015	-0.0086	-0.0287	0.0481
NC_064410.1	13300001	13350000	13324960	49014	0.0063	0.006	0.0072	0.0062	0.0091	0.009	0.0086	0.0824	0.0915
NC_064410.1	13350001	13400000	13375018	49176	0.0031	0.0039	0.0046	0.0044	0.0061	0.0064	0.0206	0.1925	0.1873
NC_064410.1	13400001	13450000	13424595	48668	0.0068	0.0049	0.0067	0.006	0.0113	0.01	0.019	0.1971	0.2469
NC_064410.1	13450001	13500000	13475235	47584	0.0046	0.0058	0.0123	0.0052	0.0126	0.0128	-0.0011	0.1936	0.1642
NC_064410.1	13500001	13550000	13524982	48579	0.0022	0.0032	0.0056	0.0027	0.0057	0.0057	-0.0038	0.1865	0.1184
NC_064410.1	13550001	13600000	13574876	48117	0.0028	0.0027	0.0046	0.0027	0.0046	0.0047	-0.0011	0.0919	0.11
NC_064410.1	13600001	13650000	13625015	48910	0.0015	0.0018	0.0028	0.0017	0.0026	0.0026	0.0051	0.0726	0.0501
NC_064410.1	13650001	13700000	13675059	47829	0.0024	0.0027	0.004	0.0025	0.0043	0.0045	-0.0063	0.13	0.1282
NC_064410.1	13700001	13750000	13724998	48160	0.0037	0.0044	0.008	0.004	0.0084	0.0087	-0.0001	0.1698	0.1574
NC_064410.1	13750001	13800000	13774620	47205	0.0082	0.0075	0.0068	0.0083	0.0185	0.0175	0.0273	0.3397	0.3562
NC_064410.1	13800001	13850000	13825068	47200	0.0064	0.006	0.0108	0.0065	0.0223	0.0181	0.019	0.5186	0.378
NC_064410.1	13850001	13900000	13874978	47061	0.0122	0.0128	0.0187	0.0125	0.0207	0.021	-0.0009	0.1242	0.1264
NC_064410.1	14000001	14050000	14024912	48569	0.003	0.0028	0.0046	0.0029	0.0047	0.0047	-0.0034	0.088	0.1029
NC_064410.1	14050001	14100000	14075052	48294	0.0022	0.0023	0.0033	0.0022	0.0034	0.0035	-0.0033	0.0911	0.1048
NC_064410.1	14100001	14150000	14124764	48174	0.0038	0.004	0.0047	0.0039	0.0061	0.006	-0.0055	0.1482	0.1338
NC_064410.1	14150001	14200000	14175014	47813	0.0046	0.0045	0.0071	0.0045	0.007	0.0071	0.0015	0.0758	0.0944
NC_064410.1	14200001	14250000	14225011	47806	0.0049	0.0051	0.0067	0.005	0.0067	0.0069	0.0014	0.0573	0.0654
NC_064410.1	14250001	14300000	14275067	47057	0.0076	0.0067	0.0091	0.0072	0.0098	0.0099	0.0025	0.0626	0.0931
NC_064410.1	14300001	14350000	14325001	47096	0.0066	0.0065	0.0094	0.0065	0.0103	0.0103	-0.0003	0.1061	0.1138
NC_064410.1	14350001	14400000	14375356	45853	0.0086	0.0087	0.0104	0.0086	0.0118	0.0118	-0.0043	0.0873	0.0882
NC_064410.1	14400001	14450000	14425079	46541	0.0069	0.0068	0.0093	0.0069	0.01	0.0096	0.0044	0.0856	0.0734
NC_064410.1	14450001	14500000	14475081	47452	0.0058	0.0064	0.0078	0.0062	0.0078	0.0078	0.0047	0.0538	0.0401
NC_064410.1	14500001	14550000	14525190	47114	0.005	0.005	0.0089	0.005	0.0085	0.0085	-0.0002	0.0873	0.0923
NC_064410.1	14550001	14600000	14575085	46467	0.0043	0.0044	0.0077	0.0043	0.0072	0.0072	-0.0008	0.0795	0.0745
NC_064410.1	14600001	14650000	14625153	47548	0.0052	0.006	0.0071	0.0056	0.0081	0.0083	0.0051	0.1168	0.0984
NC_064410.1	14650001	14700000	14674889	46832	0.0077	0.0095	0.0132	0.0086	0.0122	0.0133	0.0006	0.0686	0.0694
NC_064410.1	14700001	14750000	14724994	45977	0.0091	0.0089	0.0137	0.009	0.0154	0.0152	0.0008	0.1281	0.1336
NC_064410.1	14750001	14800000	14774861	47460	0.0039	0.0043	0.0073	0.0041	0.0067	0.0068	-0.0025	0.0841	0.0737
NC_064410.1	14800001	14850000	14824864	47589	0.0032	0.0032	0.0047	0.0032	0.0045	0.0045	-0.0037	0.0565	0.0602
NC_064410.1	14850001	14900000	14874976	48624	0.0021	0.0023	0.0031	0.0022	0.0031	0.0031	-0.006	0.0659	0.0658
NC_064410.1	14900001	14950000	14925335	47432	0.0032	0.0032	0.0031	0.0032	0.0034	0.0034	-0.0048	0.0279	0.0305
NC_064410.1	14950001	15000000	14974945	47922	0.0021	0.0022	0.0024	0.0021	0.0025	0.0025	-0.0028	0.0432	0.0419
NC_064410.1	15100001	15150000	15125153	47980	0.0034	0.0046	0.0046	0.0041	0.0044	0.0049	0.0093	0.0401	0.0307
NC_064410.1	15150001	15200000	15174586	47412	0.0028	0.0027	0.0027	0.0027	0.003	0.0029	-0.0101	0.0294	0.0294
NC_064410.1	15200001	15250000	15224817	47908	0.0025	0.0025	0.0025	0.0025	0.0029	0.0029	-0.009	0.0501	0.0545
NC_064410.1	15250001	15300000	15275097	47497	0.005	0.0045	0.0049	0.0047	0.0053	0.0051	-0.0047	0.029	0.0307
NC_064410.1	15300001	15350000	15325302	48319	0.0033	0.0047	0.0039	0.0042	0.0041	0.0049	0.0269	0.0528	0.055
NC_064410.1	15350001	15400000	15375015	47561	0.0066	0.0057	0.0053	0.0062	0.0065	0.006	0.0029	0.0307	0.0339
NC_064410.1	15400001	15450000	15425265	47842	0.004	0.0036	0.0029	0.0038	0.004	0.0038	-0.0002	0.0556	0.0619
NC_064410.1	15450001	15500000	15475131	49517	nan	0.0013	0.0011	nan	nan	nan	nan	nan	-0.0631
NC_064410.1	15500001	15550000	15524862	48840	0.0012	0.0011	0.002	0.0011	0.0017	0.0016	-0.0177	0.0736	0.0819
NC_064410.1	15550001	15600000	15575048	49831	nan	0.0006	0.0006	nan	nan	nan	nan	nan	-0.0022
NC_064410.1	15600001	15650000	15625088	49777	nan	nan	nan	nan	nan	nan	nan	nan	nan
NC_064410.1	15650001	15700000	15674972	48694	0.0038	0.0041	0.0036	0.004	0.0044	0.0046	0.0019	0.0714	0.0672
NC_064410.1	15700001	15750000	15725072	47555	0.0078	0.007	0.0092	0.0075	0.0094	0.0088	0.0043	0.0391	0.0319
NC_064410.1	15750001	15800000	15774985	49847	nan	nan	0.0005	nan	nan	nan	nan	nan	nan
NC_064410.1	15800001	15850000	15825000	49712	0.0007	0.0008	0.0011	0.0008	0.0009	0.001	0.0194	-0.0638	-0.0367
NC_064410.1	15850001	15900000	15875034	49608	0.0019	0.0017	0.0005	0.0019	nan	nan	0.0104	0.1682	0.1758
NC_064410.1	15900001	15950000	15924962	49654	nan	0.0017	0.0012	nan	nan	nan	nan	nan	0.0487
NC_064410.1	15950001	16000000	15975008	49874	nan	nan	0.0005	nan	nan	nan	nan	nan	nan
NC_064410.1	16000001	16050000	16024906	49681	nan	0.0017	0.0018	nan	nan	nan	nan	nan	-0.0009
NC_064410.1	16050001	16100000	16074952	49669	0.0005	0.0004	0.0006	nan	nan	nan	-0.0007	-0.0331	-0.0493
NC_064410.1	16100001	16150000	16125044	49711	0.0008	0.0009	0.0007	nan	nan	nan	-0.0131	-0.0038	0.0036
NC_064410.1	16150001	16200000	16175012	49855	nan	nan	0.0007	nan	nan	nan	nan	nan	nan
NC_064410.1	16200001	16250000	16225017	49776	0.0006	0.0006	0.0007	nan	nan	nan	0.0373	0.0111	-0.0224
NC_064410.1	16250001	16300000	16275013	49865	nan	nan	nan	nan	nan	nan	nan	nan	nan
NC_064410.1	16300001	16350000	16324996	49763	0.0006	0.0006	0.0007	nan	nan	nan	nan	0.0107	-0.0021
NC_064410.1	16350001	16400000	16374663	48598	0.0103	0.0117	0.0084	0.0111	0.0111	0.0112	0.0024	0.061	0.0403
NC_064410.1	16400001	16450000	16425028	48600	0.003	0.0032	0.003	0.0031	0.0033	0.0034	-0.0014	0.0375	0.036
NC_064410.1	16450001	16500000	16474823	47330	0.0028	0.0026	0.0027	0.0026	0.0031	0.0031	-0.0106	0.0493	0.0565
NC_064410.1	16500001	16550000	16525144	47633	0.004	0.004	0.0035	0.0039	0.0052	0.0052	-0.0097	0.1267	0.1301
NC_064410.1	16550001	16600000	16574832	47390	0.0059	0.0058	0.0059	0.0058	0.0087	0.0087	-0.0066	0.1506	0.1618
NC_064410.1	16600001	16650000	16625021	45442	0.0058	0.0057	0.0051	0.0057	0.0085	0.0085	-0.0061	0.1676	0.1802
NC_064410.1	16650001	16700000	16675079	45954	0.0054	0.0051	0.0065	0.0052	0.0087	0.0086	-0.005	0.1511	0.1676
NC_064410.1	16700001	16750000	16724949	46651	0.0054	0.0046	0.0049	0.005	0.0068	0.0064	-0.0019	0.1031	0.1224
NC_064410.1	16750001	16800000	16774979	47686	0.0031	0.0031	0.0035	0.0031	0.0037	0.0036	-0.0054	0.0387	0.0413
NC_064410.1	16800001	16850000	16824862	48407	0.0031	0.0031	0.0032	0.003	0.0036	0.0037	-0.0061	0.0549	0.0661
NC_064410.1	16850001	16900000	16874987	47680	0.0041	0.0037	0.0054	0.0039	0.0056	0.0053	-0.0052	0.0649	0.066
NC_064410.1	16900001	16950000	16925387	46440	0.0039	0.0046	0.0066	0.0043	0.0086	0.0087	0.0032	0.2158	0.19
NC_064410.1	16950001	17000000	16974570	47305	0.0061	0.0062	0.0088	0.0062	0.0096	0.0094	0.0054	0.1084	0.1017
NC_064410.1	17000001	17050000	17025130	47625	0.0055	0.005	0.0066	0.0052	0.0074	0.0072	-0.0007	0.077	0.0936
NC_064410.1	17050001	17100000	17074513	46042	0.0073	0.0071	0.0085	0.0073	0.0087	0.009	0.003	0.0378	0.0583
NC_064410.1	17200001	17250000	17224753	47257	0.0067	0.0064	0.0091	0.0066	0.0095	0.0098	0.0059	0.0772	0.1016
NC_064410.1	17250001	17300000	17274628	46238	0.0067	0.0067	0.0084	0.0067	0.0091	0.0093	-0.0016	0.0756	0.0897
NC_064410.1	17300001	17350000	17325315	45897	0.0077	0.0073	0.0102	0.0075	0.0102	0.0104	-0.0002	0.0546	0.0711
NC_064410.1	17350001	17400000	17375092	45985	0.0052	0.0049	0.0075	0.0052	0.0073	0.0075	0.0159	0.0577	0.0797
NC_064410.1	17400001	17450000	17424804	46410	0.0076	0.0077	0.0108	0.0079	0.0118	0.0118	0.014	0.1037	0.1048
NC_064410.1	17450001	17500000	17475133	45632	0.0078	0.0081	0.0108	0.0079	0.0116	0.0115	-0.0039	0.0905	0.0869
NC_064410.1	17500001	17550000	17525150	47206	0.0063	0.0057	0.0081	0.0059	0.0095	0.009	-0.0044	0.1136	0.1187
NC_064410.1	17550001	17600000	17575109	47430	0.0042	0.0047	0.0075	0.0044	0.0078	0.0077	-0.0035	0.1272	0.1045
NC_064410.1	17600001	17650000	17624825	48249	0.0041	0.004	0.0053	0.0041	0.0065	0.006	0.001	0.1256	0.1095
NC_064410.1	17650001	17700000	17675095	47098	0.0049	0.0052	0.0076	0.005	0.0084	0.008	-0.0022	0.1262	0.0973
NC_064410.1	17700001	17750000	17725134	47014	0.0035	0.0044	0.0065	0.004	0.0074	0.0072	0.0006	0.1695	0.1189
NC_064410.1	17750001	17800000	17774797	47326	0.0042	0.0052	0.0064	0.0048	0.009	0.0083	0.0078	0.2227	0.1513
NC_064410.1	17800001	17850000	17824945	48135	0.0069	0.0093	0.0103	0.0083	0.0177	0.0162	0.0134	0.3033	0.2078
NC_064410.1	17850001	17900000	17875244	46996	0.0043	0.0052	0.0083	0.0048	0.0091	0.0088	0.0065	0.167	0.1187
NC_064410.1	17900001	17950000	17925005	47855	0.0037	0.0036	0.0052	0.0037	0.0065	0.0058	0.0025	0.1531	0.1185
NC_064410.1	17950001	18000000	17974878	47982	0.003	0.0035	0.0056	0.0032	0.0065	0.0064	-0.0002	0.1872	0.1544
NC_064410.1	18000001	18050000	18024936	47171	0.0056	0.006	0.0085	0.0058	0.0101	0.0101	0.0037	0.1538	0.1434
NC_064410.1	18050001	18100000	18075185	46303	0.0053	0.0059	0.0082	0.0058	0.008	0.0084	0.02	0.0739	0.0754
NC_064410.1	18100001	18150000	18125150	46864	0.0046	0.0057	0.0076	0.0052	0.0088	0.0086	0.0042	0.1607	0.1129
NC_064410.1	18150001	18200000	18175016	46596	0.0047	0.0059	0.0084	0.0054	0.0091	0.0089	0.0063	0.1411	0.0938
NC_064410.1	18200001	18250000	18225016	47256	0.0043	0.0068	0.0092	0.0059	0.0094	0.0093	0.0304	0.1555	0.0665
NC_064410.1	18250001	18300000	18275004	47209	0.0051	0.0055	0.0035	0.0057	0.0057	0.0055	0.0359	0.0986	0.0719
NC_064410.1	18300001	18350000	18325005	47203	0.005	0.0071	0.0072	0.0066	0.0094	0.0084	0.0428	0.1792	0.0666
NC_064410.1	18350001	18400000	18374920	47366	0.0041	0.005	0.0077	0.0047	0.0085	0.0082	0.0097	0.1606	0.1103
NC_064410.1	18400001	18450000	18424820	48120	0.003	0.0037	0.0065	0.0034	0.0065	0.0064	-0.0002	0.1489	0.1052
NC_064410.1	18450001	18500000	18475368	45773	0.0049	0.0057	0.0064	0.0053	0.0077	0.0073	0.0087	0.1262	0.0773
NC_064410.1	18500001	18550000	18525177	47623	0.0051	0.0058	0.0073	0.0055	0.0077	0.0076	0.0059	0.0865	0.0644
NC_064410.1	18550001	18600000	18574981	48182	0.0041	0.0047	0.0059	0.0045	0.006	0.006	0.0033	0.077	0.0526
NC_064410.1	18600001	18650000	18625053	47280	0.0045	0.0059	0.0053	0.0054	0.0076	0.0071	0.0159	0.1714	0.0926
NC_064410.1	18650001	18700000	18674837	46860	0.005	0.0064	0.0068	0.0058	0.0081	0.0077	0.0098	0.1315	0.062
NC_064410.1	18700001	18750000	18724806	47328	0.0038	0.0056	0.0061	0.0049	0.0077	0.0075	0.0156	0.19	0.1
NC_064410.1	18750001	18800000	18774930	47329	0.0068	0.0079	0.0095	0.0074	0.0115	0.011	0.0067	0.1431	0.0992
NC_064410.1	18800001	18850000	18825078	47946	0.0037	0.0049	0.006	0.0044	0.007	0.0066	0.0174	0.162	0.0823
NC_064410.1	18850001	18900000	18874907	47699	0.0049	0.0064	0.008	0.0058	0.0084	0.0082	0.0187	0.1141	0.0549
NC_064410.1	18900001	18950000	18924872	47877	0.0043	0.0053	0.0053	0.005	0.0066	0.0062	0.0201	0.131	0.0677
NC_064410.1	18950001	19000000	18975123	48158	0.0037	0.0043	0.0048	0.0041	0.0059	0.0056	0.007	0.1313	0.0861
NC_064410.1	19000001	19050000	19025046	45878	0.0057	0.0065	0.0073	0.0062	0.0078	0.0076	0.0086	0.0728	0.0378
NC_064410.1	19050001	19100000	19074913	47760	0.0056	0.0064	0.0064	0.0062	0.007	0.0072	0.0184	0.061	0.0455
NC_064410.1	19100001	19150000	19124947	47149	0.0057	0.0063	0.0074	0.0065	0.0076	0.0073	0.0361	0.0615	0.024
NC_064410.1	19150001	19200000	19174897	47187	0.0057	0.0066	0.008	0.0063	0.0087	0.0083	0.0107	0.0964	0.0532
NC_064410.1	19200001	19250000	19224928	47117	0.0058	0.0068	0.0073	0.0066	0.0082	0.0077	0.0238	0.0909	0.0371
NC_064410.1	19250001	19300000	19275061	46475	0.0051	0.0072	0.0088	0.0064	0.0094	0.0092	0.015	0.1301	0.0561
NC_064410.1	19300001	19350000	19324705	46951	0.0051	0.0075	0.0092	0.0065	0.0099	0.0096	0.0188	0.1429	0.0599
NC_064410.1	19350001	19400000	19375219	47554	0.0045	0.0061	0.0078	0.0054	0.0086	0.0084	0.0118	0.1494	0.0807
NC_064410.1	19400001	19450000	19424855	46103	0.0051	0.0067	0.009	0.0063	0.0097	0.0093	0.0303	0.1385	0.0733
NC_064410.1	19450001	19500000	19475103	47256	0.0057	0.0076	0.0095	0.0069	0.0104	0.0099	0.0158	0.1351	0.0628
NC_064410.1	19500001	19550000	19524968	47304	0.0048	0.0066	0.0082	0.0059	0.0094	0.0089	0.016	0.1606	0.0794
NC_064410.1	19550001	19600000	19574831	46778	0.0057	0.0073	0.0088	0.0067	0.0098	0.0095	0.0119	0.1265	0.0669
NC_064410.1	19600001	19650000	19625001	47671	0.0043	0.006	0.0084	0.0053	0.0087	0.0084	0.0148	0.1411	0.0693
NC_064410.1	19650001	19700000	19675205	46326	0.0052	0.0074	0.0094	0.0066	0.0106	0.0101	0.0265	0.1644	0.0792
NC_064410.1	19800001	19850000	19824095	45638	0.0089	0.0089	0.01	0.009	0.0117	0.0108	0.0054	0.0822	0.0522
NC_064410.1	19850001	19900000	19876432	44220	0.0079	0.0093	0.0102	0.0087	0.0115	0.0112	0.0071	0.0944	0.0545
NC_064410.1	19900001	19950000	19924931	46765	0.0078	0.0088	0.0114	0.0083	0.0123	0.0121	0.0021	0.106	0.0774
NC_064410.1	19950001	20000000	19974922	46862	0.0079	0.0093	0.0118	0.0087	0.0123	0.0125	0.0051	0.0952	0.0708
NC_064410.1	20000001	20050000	20024898	46150	0.008	0.0086	0.0117	0.0083	0.0123	0.0123	-0.0011	0.092	0.0829
NC_064410.1	20050001	20100000	20074896	46420	0.0076	0.0082	0.0112	0.0079	0.012	0.0119	-0.0033	0.1009	0.0875
NC_064410.1	20100001	20150000	20125272	47883	0.0068	0.0076	0.0096	0.0072	0.0105	0.0105	0.0038	0.1058	0.0862
NC_064410.1	20150001	20200000	20174985	46448	0.0082	0.0081	0.01	0.0082	0.0118	0.0111	0.0037	0.1052	0.0853
NC_064410.1	20200001	20250000	20224826	47626	0.006	0.0069	0.0094	0.0064	0.0098	0.0097	-0.0027	0.104	0.0739
NC_064410.1	20250001	20300000	20275026	47413	0.0062	0.0062	0.0082	0.0061	0.0084	0.0085	-0.0086	0.0638	0.07
NC_064410.1	20300001	20350000	20325107	47755	0.0057	0.0056	0.0074	0.0055	0.0079	0.0079	-0.0099	0.0747	0.0868
NC_064410.1	20350001	20400000	20374885	47944	0.0075	0.0075	0.0093	0.0074	0.0098	0.0099	-0.0084	0.0632	0.0695
NC_064410.1	20400001	20450000	20424928	47652	0.0057	0.0059	0.0074	0.0057	0.0078	0.0079	-0.0107	0.0703	0.0706
NC_064410.1	20450001	20500000	20474837	47590	0.0064	0.0068	0.0082	0.0065	0.0092	0.0093	-0.0091	0.0966	0.0894
NC_064410.1	20500001	20550000	20525030	47685	0.0062	0.0066	0.0077	0.0066	0.0085	0.0085	0.0149	0.0783	0.0699
NC_064410.1	20550001	20600000	20575001	47614	0.0064	0.0066	0.0089	0.0065	0.0098	0.0097	-0.003	0.0997	0.0981
NC_064410.1	20600001	20650000	20625161	47415	0.0068	0.0069	0.0095	0.0069	0.0091	0.0096	-0.0011	0.0462	0.0666
NC_064410.1	20650001	20700000	20675117	47443	0.0064	0.0052	0.0079	0.0059	0.0093	0.0088	0.0016	0.1037	0.1284
NC_064410.1	20700001	20750000	20725114	46512	0.0064	0.0062	0.0101	0.0062	0.0104	0.0104	-0.0069	0.0998	0.1085
NC_064410.1	20750001	20800000	20775096	47503	0.0048	0.0042	0.0074	0.0044	0.0082	0.0083	-0.0083	0.1291	0.163
NC_064410.1	20800001	20850000	20824883	46803	0.0056	0.0049	0.009	0.0052	0.01	0.01	-0.0066	0.136	0.1678
NC_064410.1	20850001	20900000	20874943	47128	0.0049	0.0045	0.0082	0.0046	0.0089	0.009	-0.0079	0.1328	0.1613
NC_064410.1	20900001	20950000	20925012	47004	0.0052	0.0045	0.0073	0.0048	0.0083	0.0084	-0.0033	0.1195	0.159
NC_064410.1	20950001	21000000	20974864	47605	0.0048	0.0056	0.0089	0.0052	0.0096	0.0095	-0.0	0.1522	0.1211
NC_064410.1	21000001	21050000	21025100	46803	0.0048	0.0052	0.008	0.005	0.0091	0.0089	-0.0004	0.1535	0.1331
NC_064410.1	21050001	21100000	21075179	46592	0.0054	0.0067	0.009	0.0061	0.0096	0.0096	0.0016	0.1235	0.0882
NC_064410.1	21100001	21150000	21125026	47754	0.004	0.0051	0.0073	0.0046	0.0084	0.0083	0.0038	0.1735	0.1291
NC_064410.1	21150001	21200000	21175055	47717	0.0039	0.0051	0.0074	0.0046	0.0079	0.0078	0.0067	0.1539	0.0958
NC_064410.1	21200001	21250000	21224957	47972	0.006	0.0071	0.0079	0.0066	0.0091	0.009	0.0059	0.1106	0.0755
NC_064410.1	21250001	21300000	21275125	48403	0.0039	0.0042	0.0058	0.0041	0.0065	0.0061	0.0072	0.12	0.085
NC_064410.1	21300001	21350000	21325075	48237	0.0052	0.0058	0.0069	0.0055	0.0074	0.0073	-0.0021	0.0802	0.0549
NC_064410.1	21350001	21400000	21375140	47683	0.0058	0.0064	0.0068	0.0061	0.0079	0.0078	-0.0009	0.09	0.0645
NC_064410.1	21400001	21450000	21425017	47903	0.006	0.0066	0.0071	0.0065	0.0082	0.0077	0.0161	0.0935	0.0514
NC_064410.1	21450001	21500000	21475138	47719	0.0064	0.0071	0.0078	0.0069	0.0085	0.0082	0.005	0.069	0.0399
NC_064410.1	21500001	21550000	21524961	47950	0.0052	0.0052	0.0061	0.0052	0.0064	0.0063	0.0073	0.0503	0.0501
NC_064410.1	21550001	21600000	21575007	47672	0.0047	0.0052	0.0066	0.0049	0.0065	0.0064	-0.0021	0.055	0.0367
NC_064410.1	21600001	21650000	21625078	48048	0.0057	0.0062	0.0068	0.006	0.0074	0.0073	0.0074	0.0662	0.05
NC_064410.1	21650001	21700000	21674971	47193	0.0069	0.0067	0.0078	0.0068	0.0087	0.0085	0.0001	0.0653	0.0637
NC_064410.1	21700001	21750000	21725043	47807	0.0059	0.0058	0.0074	0.0058	0.0088	0.0089	-0.0047	0.1147	0.1283
NC_064410.1	21750001	21800000	21774885	47831	0.0058	0.0064	0.0074	0.006	0.008	0.0079	-0.0021	0.0779	0.0547
NC_064410.1	21800001	21850000	21825022	47919	0.0053	0.0061	0.0067	0.0058	0.0072	0.0072	0.0083	0.0762	0.0462
NC_064410.1	21850001	21900000	21874922	47734	0.0063	0.0065	0.0075	0.0066	0.0083	0.0082	0.0115	0.0738	0.0641
NC_064410.1	21900001	21950000	21925257	48210	0.0054	0.0056	0.0055	0.0054	0.007	0.0068	-0.0047	0.0981	0.0788
NC_064410.1	21950001	22000000	21974998	48156	0.0047	0.0057	0.0066	0.0052	0.0077	0.0075	0.0036	0.1295	0.0826
NC_064410.1	22000001	22050000	22024926	47716	0.0052	0.0064	0.0074	0.0059	0.0079	0.0077	0.0059	0.0918	0.0485
NC_064410.1	22050001	22100000	22074968	48094	0.0032	0.0041	0.0061	0.0037	0.0065	0.0064	0.0042	0.1472	0.0998
NC_064410.1	22100001	22150000	22125038	47943	0.0033	0.0038	0.0054	0.0035	0.0056	0.0055	-0.0018	0.1054	0.0778
NC_064410.1	22150001	22200000	22174994	48660	0.0026	0.0031	0.0041	0.0028	0.0044	0.0043	-0.0012	0.1131	0.0771
NC_064410.1	22200001	22250000	22224923	48361	0.0036	0.0042	0.0051	0.0039	0.0051	0.0052	0.002	0.0717	0.0444
NC_064410.1	22250001	22300000	22274858	47929	0.0048	0.0055	0.0073	0.0051	0.0072	0.0071	-0.0024	0.0736	0.0446
NC_064410.1	22300001	22350000	22325257	48076	0.0061	0.0065	0.0064	0.0064	0.0081	0.0078	0.0082	0.1013	0.0788
NC_064410.1	22350001	22400000	22375027	47764	0.0047	0.0055	0.0064	0.0052	0.0078	0.0077	0.0094	0.1394	0.1102
NC_064410.1	22400001	22450000	22424934	47354	0.0059	0.0059	0.0067	0.0061	0.0081	0.0076	0.013	0.0971	0.0731
NC_064410.1	22450001	22500000	22474970	47385	0.0058	0.0068	0.0082	0.0064	0.009	0.0088	0.0072	0.1011	0.0649
NC_064410.1	22500001	22550000	22525006	46216	0.0067	0.0076	0.0089	0.0072	0.0096	0.0094	0.0073	0.0863	0.0563
NC_064410.1	22550001	22600000	22575046	47324	0.0067	0.0075	0.0088	0.0071	0.0093	0.0093	0.0024	0.0737	0.0527
NC_064410.1	22600001	22650000	22624737	46819	0.0067	0.0077	0.0088	0.0073	0.0093	0.0092	0.01	0.073	0.0435
NC_064410.1	22650001	22700000	22674936	46738	0.0067	0.0078	0.0095	0.0073	0.0101	0.0101	0.0067	0.0927	0.064
NC_064410.1	22700001	22750000	22724931	47049	0.0049	0.0055	0.0079	0.0052	0.0082	0.0081	0.0022	0.1071	0.084
NC_064410.1	22750001	22800000	22775048	47959	0.0029	0.0031	0.0047	0.0029	0.0049	0.0049	-0.0084	0.1122	0.1039
NC_064410.1	22800001	22850000	22825038	48096	0.0036	0.0039	0.0051	0.0037	0.0054	0.0053	-0.0053	0.0879	0.0708
NC_064410.1	22850001	22900000	22875059	48198	0.0034	0.0039	0.0049	0.0036	0.0062	0.0061	-0.0074	0.1645	0.1351
NC_064410.1	22900001	22950000	22924913	47565	0.0044	0.0055	0.0054	0.005	0.0074	0.0072	0.0042	0.1696	0.113
NC_064410.1	22950001	23000000	22974936	47896	0.0044	0.0052	0.0055	0.0049	0.0072	0.0066	0.0058	0.1464	0.08
NC_064410.1	23000001	23050000	23025014	47556	0.0041	0.005	0.0061	0.0046	0.0065	0.0064	0.0025	0.1001	0.0606
NC_064410.1	23050001	23100000	23075113	48679	0.0051	0.0064	0.0075	0.0058	0.0087	0.0086	0.0039	0.1371	0.0914
NC_064410.1	23100001	23150000	23124777	48066	0.0054	0.0067	0.0087	0.0062	0.0087	0.009	0.0103	0.0904	0.0633
NC_064410.1	23150001	23200000	23175011	47720	0.0056	0.0063	0.0079	0.0059	0.0084	0.0084	-0.0001	0.092	0.07
NC_064410.1	23200001	23250000	23224916	47590	0.006	0.0065	0.0079	0.0063	0.0089	0.0085	0.0061	0.0975	0.0716
NC_064410.1	23250001	23300000	23274950	47153	0.0061	0.0074	0.0089	0.0069	0.0098	0.0096	0.0081	0.1121	0.0693
NC_064410.1	23400001	23450000	23425098	47618	0.0058	0.0072	0.008	0.0067	0.009	0.0087	0.0134	0.1098	0.0555
NC_064410.1	23450001	23500000	23475327	49028	0.0092	0.0086	0.0056	0.0092	0.0112	0.0089	0.0204	0.1456	0.084
NC_064410.1	23500001	23550000	23525001	49980	nan	0.0	0.0001	nan	nan	nan	nan	nan	-0.3988
NC_064410.1	23550001	23600000	23575006	49954	nan	0.0002	0.0001	0.0002	nan	0.0002	nan	nan	0.0628
NC_064410.1	23600001	23650000	23625002	49977	nan	nan	0.0	nan	nan	0.0	nan	nan	nan
NC_064410.1	23650001	23700000	23675086	49670	0.0021	0.0022	0.0026	0.0021	0.0025	0.0026	0.0004	0.0738	0.0435
NC_064410.1	23700001	23750000	23725001	49988	nan	nan	nan	nan	nan	nan	nan	nan	nan
NC_064410.1	23750001	23800000	23775001	49983	nan	nan	nan	nan	nan	nan	nan	nan	nan
NC_064410.1	23800001	23850000	23825007	49905	0.0002	0.0002	0.0004	0.0002	0.0003	0.0003	0.0156	0.2028	0.0764
NC_064410.1	23850001	23900000	23874995	49978	nan	nan	nan	nan	nan	nan	nan	nan	nan
NC_064410.1	23900001	23950000	23925007	49960	0.0002	0.0002	0.0003	0.0002	0.0003	0.0003	0.0046	0.1832	0.1513
NC_064410.1	23950001	24000000	23975001	49989	nan	nan	0.0001	nan	nan	nan	nan	nan	nan
NC_064410.1	24000001	24050000	24025001	49995	nan	nan	nan	nan	nan	nan	nan	nan	nan
NC_064410.1	24050001	24100000	24075002	49985	nan	nan	0.0	nan	nan	nan	nan	nan	nan
NC_064410.1	24100001	24150000	24125001	49995	nan	nan	nan	nan	nan	nan	nan	nan	nan
NC_064410.1	24150001	24200000	24175000	49984	nan	nan	0.0	nan	nan	nan	nan	nan	nan
NC_064410.1	24200001	24250000	24224998	49994	nan	nan	0.0001	nan	nan	nan	nan	nan	nan
NC_064410.1	24250001	24300000	24275000	49997	nan	nan	0.0	nan	nan	nan	nan	nan	nan
NC_064410.1	24300001	24350000	24325000	50000	nan	nan	nan	nan	nan	nan	nan	nan	nan
NC_064410.1	24350001	24400000	24374995	49958	nan	0.0003	0.0005	0.0002	0.0004	0.0005	nan	nan	0.1678
NC_064410.1	24400001	24450000	24424995	49947	nan	0.0001	0.0001	nan	nan	0.0	nan	nan	-0.2502
NC_064410.1	24450001	24500000	24474857	48424	0.0017	0.002	0.002	0.0018	0.002	0.0021	0.0134	0.0493	0.0177
NC_064410.1	24500001	24550000	24524986	49039	0.0008	0.0007	0.0007	0.0007	0.0007	0.0007	-0.0188	-0.0286	0.0099
NC_064410.1	24550001	24600000	24575012	49839	0.0008	0.0008	0.0006	0.0008	0.0006	0.0007	-0.0093	-0.2947	-0.0213
NC_064410.1	24600001	24650000	24624974	49696	0.0009	0.0008	0.0009	0.0007	0.0008	0.0009	-0.117	-0.0339	0.0296
NC_064410.1	24650001	24700000	24675017	49920	nan	nan	0.0006	nan	nan	nan	nan	nan	nan
NC_064410.1	24700001	24750000	24725007	49803	nan	0.0012	0.0014	nan	nan	nan	nan	nan	-0.0113
NC_064410.1	24750001	24800000	24774918	48970	0.0013	0.0012	0.0012	0.0012	0.0014	0.0012	-0.0225	0.015	-0.004
NC_064410.1	24800001	24850000	24825240	48997	0.0014	0.0013	0.0016	0.0014	0.0016	0.0015	-0.0007	0.0225	0.0028
NC_064410.1	24850001	24900000	24874953	49769	nan	0.0007	0.001	nan	nan	nan	nan	nan	nan
NC_064410.1	24900001	24950000	24924810	49379	0.0018	0.0018	0.0024	0.0018	0.0024	0.0023	-0.0081	0.0328	0.0166
NC_064410.1	24950001	25000000	24975227	49263	0.0017	0.0018	0.0023	0.0019	0.0022	0.002	0.0304	0.0714	-0.0137
NC_064410.1	25000001	25050000	25025000	49987	nan	nan	nan	nan	nan	nan	nan	nan	nan
NC_064410.1	25050001	25100000	25074998	49991	nan	nan	nan	nan	nan	nan	nan	nan	nan
NC_064410.1	25100001	25150000	25125025	49892	nan	nan	nan	nan	nan	nan	nan	nan	nan
NC_064410.1	25150001	25200000	25175000	49982	nan	nan	nan	nan	nan	nan	nan	nan	nan
NC_064410.1	25200001	25250000	25224962	49736	0.0018	0.0014	0.0012	0.0016	nan	0.0012	-0.0758	-0.0366	0.0114
NC_064410.1	25250001	25300000	25274972	49845	nan	0.0002	0.0002	nan	nan	nan	nan	nan	0.0585
NC_064410.1	25300001	25350000	25325011	49852	nan	nan	0.0015	nan	nan	nan	nan	nan	nan
NC_064410.1	25350001	25400000	25374979	49908	nan	nan	nan	nan	nan	nan	nan	nan	nan
NC_064410.1	25400001	25450000	25424626	47982	0.0081	0.0075	0.0063	0.0081	0.0083	0.0075	0.0154	0.0515	0.0357
NC_064410.1	25450001	25500000	25475209	48405	0.0019	0.0015	0.0014	0.0017	0.0017	0.0016	-0.0197	-0.0004	0.0264
NC_064410.1	25500001	25550000	25524983	49814	0.0011	0.0012	0.0005	0.001	nan	nan	-0.051	-0.0978	0.072
NC_064410.1	25550001	25600000	25575026	49879	nan	0.0003	0.0004	0.0004	nan	nan	nan	nan	-0.0924
NC_064410.1	25600001	25650000	25624998	49979	nan	nan	nan	nan	nan	nan	nan	nan	nan
NC_064410.1	25650001	25700000	25675003	49980	nan	nan	nan	nan	nan	nan	nan	nan	nan
NC_064410.1	25700001	25750000	25725002	49978	nan	nan	nan	nan	nan	nan	nan	nan	nan
NC_064410.1	25750001	25800000	25775000	49995	nan	nan	nan	nan	nan	nan	nan	nan	nan
NC_064410.1	25800001	25850000	25824991	49934	nan	nan	0.0009	nan	nan	nan	nan	nan	nan
NC_064410.1	25850001	25900000	25875006	49943	nan	nan	nan	nan	nan	nan	nan	nan	nan
NC_064410.1	25900001	25950000	25924999	49975	nan	nan	nan	nan	nan	nan	nan	nan	nan
NC_064410.1	25950001	26000000	25975006	49985	nan	nan	nan	nan	nan	nan	nan	nan	nan
NC_064410.1	26000001	26050000	26024970	49853	nan	nan	nan	nan	nan	nan	nan	nan	nan
NC_064410.1	26050001	26100000	26075007	49945	nan	nan	nan	nan	nan	nan	nan	nan	nan
NC_064410.1	26100001	26150000	26125005	49963	nan	nan	nan	nan	nan	nan	nan	nan	nan
NC_064410.1	26150001	26200000	26174995	49984	nan	nan	nan	nan	nan	nan	nan	nan	nan
NC_064410.1	26200001	26250000	26225003	49992	nan	nan	nan	nan	nan	nan	nan	nan	nan
NC_064410.1	26250001	26300000	26274994	49966	nan	nan	0.0	nan	nan	nan	nan	nan	nan
NC_064410.1	26300001	26350000	26325056	48814	0.0017	0.0013	0.0007	0.0016	0.0013	0.0011	0.0109	0.0228	0.0562
NC_064410.1	26350001	26400000	26375013	49901	nan	0.0003	0.0005	nan	nan	nan	nan	nan	-0.0508
NC_064410.1	26400001	26450000	26425007	49949	nan	nan	0.0008	nan	nan	nan	nan	nan	nan
NC_064410.1	26450001	26500000	26475004	49880	0.0002	0.0003	0.0003	0.0002	0.0002	0.0003	0.057	-0.0381	-0.0224
NC_064410.1	26500001	26550000	26524974	49822	0.0002	0.0002	0.0003	0.0002	0.0004	0.0003	0.0515	0.2335	0.0678
NC_064410.1	26550001	26600000	26574819	49366	0.0032	0.0025	0.0021	0.0029	0.0032	0.0025	-0.0292	0.0147	0.0165
NC_064410.1	26600001	26650000	26625028	48580	0.004	0.0059	0.0072	0.0052	0.0077	0.0075	0.0196	0.1414	0.0551
NC_064410.1	26650001	26700000	26675017	47246	0.0059	0.008	0.0097	0.0075	0.0107	0.0102	0.0361	0.1382	0.0596
NC_064410.1	26700001	26750000	26725013	47893	0.0039	0.0049	0.0053	0.0046	0.0057	0.0055	0.0187	0.0878	0.0338
NC_064410.1	26750001	26800000	26774921	48273	0.0037	0.0047	0.004	0.0042	0.0048	0.0049	0.005	0.0895	0.0472
NC_064410.1	26800001	26850000	26825037	48206	0.0057	0.0057	0.0036	0.0058	0.0062	0.0054	0.0038	0.1	0.052
NC_064410.1	26850001	26900000	26875046	48124	0.0055	0.006	0.0048	0.0061	0.0071	0.0063	0.0278	0.1182	0.0559
NC_064410.1	26900001	26950000	26924967	48042	0.006	0.0065	0.0057	0.0062	0.0068	0.0069	-0.0039	0.059	0.0471
NC_064410.1	26950001	27000000	26974943	48675	0.0068	0.0084	0.0131	0.0078	0.0146	0.0139	0.014	0.173	0.1164
NC_064410.1	27000001	27050000	27024948	48400	0.0057	0.007	0.0064	0.0064	0.0091	0.0085	0.006	0.162	0.0954
NC_064410.1	27050001	27100000	27075047	47686	0.005	0.0058	0.0046	0.0055	0.008	0.0073	0.0079	0.1989	0.1262
NC_064410.1	27100001	27150000	27125208	46664	0.0155	0.0176	0.0199	0.0169	0.0213	0.0211	0.011	0.073	0.0478
NC_064410.1	27150001	27200000	27175029	46940	0.0073	0.0086	0.0088	0.0081	0.0105	0.0104	0.0073	0.1036	0.0714
NC_064410.1	27200001	27250000	27225018	48199	0.0071	0.0074	0.0082	0.0073	0.0091	0.0086	0.0031	0.0654	0.0377
NC_064410.1	27250001	27300000	27275066	48227	0.004	0.005	0.006	0.0046	0.0071	0.0069	0.0164	0.1509	0.0915
NC_064410.1	27300001	27350000	27324991	47366	0.0046	0.0064	0.0069	0.0057	0.0091	0.0087	0.0176	0.1983	0.1117
NC_064410.1	27350001	27400000	27375160	47313	0.0055	0.0071	0.0074	0.0064	0.0089	0.0086	0.0123	0.1355	0.0709
NC_064410.1	27400001	27450000	27424977	47004	0.0043	0.0053	0.0063	0.0048	0.0068	0.0067	0.002	0.1002	0.0574
NC_064410.1	27450001	27500000	27475018	47812	0.0044	0.0057	0.0072	0.0051	0.0079	0.0077	0.0077	0.1315	0.0758
NC_064410.1	27500001	27550000	27525002	47858	0.0051	0.0052	0.0075	0.0051	0.0082	0.0079	-0.0033	0.1092	0.0942
NC_064410.1	27550001	27600000	27574894	47395	0.0057	0.006	0.0085	0.0058	0.0092	0.0091	-0.0057	0.11	0.0979
NC_064410.1	27600001	27650000	27624930	47494	0.0055	0.0057	0.0077	0.0056	0.009	0.0086	0.0051	0.1292	0.111
NC_064410.1	27650001	27700000	27675163	49606	0.0042	0.0041	0.0026	0.0041	0.0042	0.0039	-0.0025	0.0286	0.0152
NC_064410.1	27700001	27750000	27725008	49967	nan	nan	nan	nan	nan	nan	nan	nan	nan
NC_064410.1	27750001	27800000	27774998	49949	nan	nan	nan	nan	nan	nan	nan	nan	nan
NC_064410.1	27800001	27850000	27824635	47932	0.0069	0.0068	0.0094	0.0068	0.0106	0.0103	-0.0073	0.1055	0.101
NC_064410.1	27850001	27900000	27874958	47422	0.0045	0.0051	0.007	0.0048	0.0077	0.0076	-0.0002	0.1292	0.0976
NC_064410.1	27900001	27950000	27925064	47068	0.0039	0.0054	0.0064	0.0048	0.0071	0.007	0.0143	0.1352	0.0709
NC_064410.1	27950001	28000000	27974801	47204	0.0046	0.0058	0.0075	0.0055	0.0083	0.0078	0.0292	0.1362	0.0675
NC_064410.1	28000001	28050000	28024976	47782	0.0055	0.0073	0.0092	0.0064	0.0137	0.0132	0.0035	0.2696	0.1998
NC_064410.1	28050001	28100000	28074974	47844	0.0041	0.0051	0.0061	0.0047	0.0071	0.007	0.01	0.138	0.089
NC_064410.1	28100001	28150000	28125048	47826	0.0041	0.0052	0.0069	0.0047	0.0079	0.0077	0.0057	0.1529	0.1026
NC_064410.1	28150001	28200000	28175009	47743	0.0047	0.0057	0.0077	0.0052	0.008	0.0079	0.0031	0.1109	0.0712
NC_064410.1	28200001	28250000	28224870	47930	0.0051	0.0064	0.0085	0.0058	0.0084	0.0085	0.0034	0.0916	0.0542
NC_064410.1	28250001	28300000	28274827	47734	0.0038	0.0043	0.0054	0.0041	0.0061	0.0059	0.0056	0.1205	0.084
NC_064410.1	28300001	28350000	28325066	47534	0.006	0.0072	0.0089	0.0067	0.01	0.0096	0.0105	0.123	0.0729
NC_064410.1	28350001	28400000	28375161	47830	0.0058	0.0061	0.0068	0.006	0.0073	0.0071	0.0041	0.0583	0.0399
NC_064410.1	28400001	28450000	28424902	47809	0.0047	0.0057	0.0072	0.0053	0.0075	0.0073	0.0069	0.0962	0.0521
NC_064410.1	28450001	28500000	28474838	48073	0.0032	0.0042	0.0054	0.0038	0.0061	0.0058	0.0093	0.1506	0.0814
NC_064410.1	28500001	28550000	28525072	47928	0.0038	0.0047	0.0065	0.0043	0.0064	0.0062	0.0099	0.0927	0.0484
NC_064410.1	28550001	28600000	28574889	48315	0.0036	0.0042	0.0057	0.004	0.0058	0.0056	0.008	0.0962	0.0537
NC_064410.1	28600001	28650000	28624987	47585	0.0044	0.0054	0.0072	0.005	0.0072	0.0073	0.0073	0.0979	0.0601
NC_064410.1	28650001	28700000	28675041	47736	0.0039	0.0047	0.0067	0.0043	0.0069	0.0068	0.0046	0.114	0.075
NC_064410.1	28700001	28750000	28725000	47082	0.0067	0.0087	0.0098	0.0078	0.0114	0.011	0.0115	0.1363	0.0723
NC_064410.1	28750001	28800000	28775092	48956	0.004	0.0047	0.0053	0.0044	0.0067	0.0062	0.0057	0.1509	0.0922
NC_064410.1	28800001	28850000	28825224	48186	0.006	0.007	0.0095	0.0066	0.0098	0.0103	0.0117	0.1004	0.0964
NC_064410.1	28850001	28900000	28874751	48058	0.007	0.0115	0.0149	0.0097	0.0162	0.0169	0.0198	0.1807	0.1053
NC_064410.1	28900001	28950000	28924823	47298	0.0049	0.0052	0.0064	0.0052	0.0075	0.007	0.0168	0.1164	0.0809
NC_064410.1	28950001	29000000	28975057	49520	0.0003	0.0003	0.0005	0.0005	0.0006	0.0005	0.1909	0.2192	0.112
NC_064410.1	29000001	29050000	29025017	49717	0.0002	0.0002	0.0003	0.0002	0.0003	0.0003	-0.026	0.1721	0.1291
NC_064410.1	29050001	29100000	29075008	49857	nan	0.0004	0.0003	nan	nan	nan	nan	nan	-0.0115
NC_064410.1	29100001	29150000	29125018	46816	0.0038	0.004	0.0034	0.0042	0.0056	0.0047	0.0328	0.1684	0.092
NC_064410.1	29150001	29200000	29174935	48111	0.0042	0.006	0.0069	0.0054	0.0079	0.0076	0.0294	0.1538	0.0654
NC_064410.1	29200001	29250000	29225012	47489	0.0041	0.0057	0.0072	0.0051	0.0076	0.0075	0.0197	0.1319	0.0613
NC_064410.1	29250001	29300000	29275106	48078	0.0048	0.0057	0.0069	0.0057	0.0077	0.0069	0.0413	0.1188	0.039
NC_064410.1	29300001	29350000	29324989	47635	0.0032	0.0041	0.0048	0.0038	0.0053	0.0049	0.0239	0.1161	0.0398
NC_064410.1	29350001	29400000	29374991	47315	0.0057	0.008	0.0093	0.0072	0.0097	0.0097	0.0204	0.1091	0.0437
NC_064410.1	29400001	29450000	29425031	47563	0.005	0.0062	0.0074	0.0058	0.0079	0.0075	0.0173	0.0988	0.0406
NC_064410.1	29450001	29500000	29474816	47070	0.0054	0.0075	0.0087	0.0067	0.0091	0.009	0.0194	0.1075	0.0423
NC_064410.1	29600001	29650000	29624989	47347	0.0055	0.0085	0.0097	0.0074	0.0103	0.0102	0.0278	0.1315	0.0471
NC_064410.1	29650001	29700000	29675035	47571	0.0048	0.0069	0.0081	0.0063	0.009	0.0084	0.0356	0.1478	0.0475
NC_064410.1	29700001	29750000	29725096	47224	0.0049	0.007	0.0088	0.0062	0.0086	0.0085	0.0201	0.1035	0.031
NC_064410.1	29750001	29800000	29775020	47808	0.0054	0.007	0.0078	0.0067	0.0094	0.0084	0.0351	0.1477	0.0513
NC_064410.1	29800001	29850000	29824954	48556	0.0023	0.0031	0.004	0.0028	0.0039	0.0038	0.0178	0.0927	0.0318
NC_064410.1	29850001	29900000	29875048	47823	0.0045	0.0065	0.0068	0.0059	0.0086	0.0079	0.0311	0.1775	0.0661
NC_064410.1	29900001	29950000	29925027	47635	0.0054	0.0069	0.0059	0.0065	0.0089	0.0078	0.031	0.1805	0.0812
NC_064410.1	29950001	30000000	29974940	47099	0.0044	0.0065	0.0071	0.0058	0.0082	0.0079	0.0288	0.1501	0.0572
NC_064410.1	30000001	30050000	30024966	47378	0.005	0.0064	0.0077	0.0058	0.008	0.0078	0.0128	0.1009	0.0437
NC_064410.1	30050001	30100000	30075040	47749	0.0053	0.0064	0.0068	0.0061	0.0085	0.0078	0.0241	0.1405	0.0677
NC_064410.1	30100001	30150000	30124997	47681	0.0055	0.007	0.007	0.0065	0.009	0.0083	0.0203	0.1494	0.0651
NC_064410.1	30150001	30200000	30175049	47293	0.0051	0.0063	0.0074	0.0059	0.008	0.0076	0.0164	0.1037	0.0445
NC_064410.1	30200001	30250000	30225136	47820	0.0038	0.005	0.006	0.0045	0.0063	0.0062	0.0216	0.1138	0.0496
NC_064410.1	30250001	30300000	30274974	48220	0.0043	0.0057	0.0068	0.0051	0.0075	0.0073	0.0101	0.1304	0.065
NC_064410.1	30300001	30350000	30325054	48211	0.0038	0.0046	0.0054	0.0043	0.0061	0.0059	0.0161	0.1186	0.0668
NC_064410.1	30350001	30400000	30375177	47474	0.0055	0.0077	0.0096	0.0068	0.0094	0.0094	0.0158	0.0976	0.034
NC_064410.1	30400001	30450000	30425133	47398	0.0046	0.0064	0.0077	0.0057	0.0077	0.0077	0.0171	0.1002	0.0356
NC_064410.1	30450001	30500000	30475047	48179	0.0032	0.0045	0.0066	0.0039	0.0062	0.0061	0.0129	0.1039	0.0408
NC_064410.1	30500001	30550000	30525176	47887	0.0029	0.0046	0.006	0.0039	0.0065	0.0062	0.0292	0.1715	0.0642
NC_064410.1	30550001	30600000	30574952	48503	0.0033	0.0042	0.0045	0.0041	0.0061	0.0052	0.0391	0.1894	0.0731
NC_064410.1	30600001	30650000	30624848	47787	0.005	0.0058	0.0063	0.0056	0.0072	0.0067	0.0171	0.096	0.0427
NC_064410.1	30650001	30700000	30675113	47602	0.0039	0.0057	0.006	0.0051	0.0077	0.0071	0.0323	0.1854	0.0762
NC_064410.1	30700001	30750000	30725040	47606	0.0101	0.0115	0.0112	0.0109	0.0138	0.0133	0.0067	0.101	0.061
NC_064410.1	30750001	30800000	30775116	47056	0.0063	0.0084	0.0096	0.0076	0.0102	0.01	0.0142	0.1034	0.043
NC_064410.1	30800001	30850000	30824957	47487	0.005	0.0066	0.0079	0.006	0.0086	0.0082	0.0225	0.1253	0.0518
NC_064410.1	30850001	30900000	30875114	48084	0.0042	0.0054	0.0071	0.0051	0.0077	0.0072	0.0363	0.1348	0.0616
NC_064410.1	30900001	30950000	30924959	47866	0.0047	0.0064	0.0071	0.0057	0.0079	0.0077	0.0157	0.1274	0.0551
NC_064410.1	30950001	31000000	30974931	47145	0.0058	0.0085	0.0107	0.0074	0.0111	0.0109	0.0189	0.1309	0.0525
NC_064410.1	31000001	31050000	31025020	45443	0.0143	0.0183	0.0296	0.017	0.0277	0.027	0.0213	0.1062	0.0531
NC_064410.1	31050001	31100000	31075025	47382	0.017	0.025	0.021	0.0239	0.0464	0.0339	0.0668	0.3618	0.152
NC_064410.1	31100001	31150000	31124922	48787	0.0066	0.0081	0.0039	0.0081	0.0179	0.0122	0.0486	0.3618	0.2326
NC_064410.1	31150001	31200000	31174778	47804	0.0119	0.0194	0.0091	0.0234	0.033	0.0227	0.2452	0.5674	0.1806
NC_064410.1	31200001	31250000	31224877	48120	0.0081	0.0135	0.0134	0.0116	0.0174	0.0162	0.0382	0.1861	0.068
NC_064410.1	31250001	31300000	31275035	47355	0.0048	0.0069	0.0066	0.0062	0.0093	0.0084	0.028	0.205	0.0858
NC_064410.1	31300001	31350000	31324993	47758	0.006	0.0072	0.0093	0.0067	0.0093	0.0093	0.0067	0.0802	0.048
NC_064410.1	31350001	31400000	31374732	44662	0.0207	0.0219	0.0235	0.0221	0.0266	0.0253	0.0182	0.0728	0.0438
NC_064410.1	31400001	31450000	31425261	46062	0.0191	0.0196	0.0175	0.0197	0.023	0.0224	0.0093	0.0853	0.0746
NC_064410.1	31450001	31500000	31474949	48065	0.0043	0.0052	0.0059	0.0049	0.0062	0.0063	0.0179	0.0818	0.0517
NC_064410.1	31500001	31550000	31524781	48745	0.0018	0.0017	0.0016	0.0018	0.002	0.0018	0.002	0.0497	0.0416
NC_064410.1	31550001	31600000	31574872	47486	0.0019	0.002	0.0022	0.002	0.0023	0.0023	0.0095	0.0519	0.0271
NC_064410.1	31600001	31650000	31624955	46865	0.0061	0.0072	0.0084	0.0068	0.0089	0.0086	0.0109	0.0858	0.0438
NC_064410.1	31650001	31700000	31675169	47784	0.0068	0.0075	0.0083	0.0073	0.0093	0.0088	0.0098	0.0831	0.0436
NC_064410.1	31700001	31750000	31724933	46865	0.0066	0.0073	0.0091	0.007	0.0093	0.0091	0.0055	0.0706	0.0444
NC_064410.1	31750001	31800000	31775067	47038	0.0056	0.0065	0.0076	0.0062	0.0083	0.0079	0.0111	0.0923	0.0453
NC_064410.1	31800001	31850000	31825369	46493	0.0061	0.0071	0.0079	0.0067	0.0087	0.0085	0.0078	0.0875	0.0534
NC_064410.1	31850001	31900000	31875104	47508	0.0044	0.0054	0.0059	0.0051	0.0069	0.0067	0.0139	0.1221	0.0723
NC_064410.1	31900001	31950000	31925001	48604	0.0044	0.0055	0.0064	0.0051	0.007	0.0069	0.0129	0.1096	0.057
NC_064410.1	31950001	32000000	31974965	48332	0.0042	0.0047	0.0058	0.0045	0.0059	0.0058	0.0073	0.0706	0.0438
NC_064410.1	32000001	32050000	32024908	47418	0.0057	0.0067	0.0069	0.0064	0.0082	0.0077	0.0164	0.1054	0.0527
NC_064410.1	32050001	32100000	32074944	47683	0.0052	0.0059	0.0059	0.0057	0.0071	0.0066	0.0158	0.1008	0.0485
NC_064410.1	32100001	32150000	32124870	47431	0.005	0.0059	0.0054	0.0056	0.0077	0.0069	0.0188	0.1538	0.0809
NC_064410.1	32150001	32200000	32175067	47985	0.0039	0.0046	0.0049	0.0044	0.0059	0.0055	0.0157	0.1203	0.0603
NC_064410.1	32200001	32250000	32225029	48026	0.0042	0.0049	0.0055	0.0047	0.0064	0.0058	0.0223	0.114	0.0501
NC_064410.1	32250001	32300000	32275187	48059	0.005	0.0058	0.007	0.0055	0.0072	0.007	0.015	0.0779	0.0372
NC_064410.1	32300001	32350000	32325098	47679	0.0041	0.0044	0.0052	0.0043	0.0055	0.0054	0.0034	0.0713	0.0532
NC_064410.1	32350001	32400000	32375005	48333	0.0048	0.0052	0.0043	0.0052	0.0068	0.0059	0.0209	0.1525	0.0834
NC_064410.1	32400001	32450000	32425112	48140	0.0057	0.0062	0.0049	0.0061	0.008	0.007	0.0171	0.155	0.0873
NC_064410.1	32450001	32500000	32474929	48244	0.0056	0.0057	0.0061	0.0057	0.0075	0.007	0.0055	0.0965	0.0706
NC_064410.1	32500001	32550000	32525068	47772	0.0049	0.0052	0.0063	0.0051	0.0066	0.0066	0.0035	0.0686	0.0565
NC_064410.1	32550001	32600000	32574959	48111	0.0053	0.0058	0.0071	0.0056	0.007	0.0069	0.0039	0.0527	0.0316
NC_064410.1	32600001	32650000	32625016	47788	0.0043	0.005	0.0059	0.0048	0.0063	0.0061	0.0151	0.0877	0.0431
NC_064410.1	32650001	32700000	32674890	48432	0.004	0.0049	0.0053	0.0047	0.0061	0.0059	0.0302	0.1131	0.0564
NC_064410.1	32700001	32750000	32724934	48449	0.0036	0.0045	0.0047	0.0041	0.005	0.0048	0.0147	0.0786	0.0224
NC_064410.1	32750001	32800000	32775047	48164	0.0028	0.0042	0.0054	0.0035	0.005	0.0053	0.0069	0.0925	0.0399
NC_064410.1	32800001	32850000	32824781	47673	0.0036	0.0052	0.0054	0.0046	0.0066	0.0065	0.0218	0.1604	0.0813
NC_064410.1	32850001	32900000	32874937	48129	0.0035	0.0045	0.0047	0.0042	0.0055	0.0053	0.0221	0.1199	0.0568
NC_064410.1	32900001	32950000	32925004	48419	0.0029	0.0036	0.0041	0.0033	0.0041	0.0041	0.0079	0.0711	0.0282
NC_064410.1	32950001	33000000	32975065	47959	0.0034	0.0042	0.0049	0.0039	0.0051	0.005	0.0116	0.0803	0.0359
NC_064410.1	33000001	33050000	33025215	47675	0.0038	0.0049	0.006	0.0045	0.0062	0.0061	0.0175	0.1027	0.0468
NC_064410.1	33050001	33100000	33074910	47748	0.0045	0.0063	0.0058	0.0057	0.0077	0.0072	0.0285	0.1685	0.0727
NC_064410.1	33100001	33150000	33125028	47818	0.0046	0.0061	0.0074	0.0057	0.0082	0.0077	0.028	0.134	0.055
NC_064410.1	33150001	33200000	33174967	47790	0.0046	0.006	0.0058	0.0055	0.0077	0.0073	0.0171	0.1602	0.0838
NC_064410.1	33200001	33250000	33224926	47459	0.0047	0.0057	0.0065	0.0055	0.0071	0.0068	0.0308	0.0974	0.044
NC_064410.1	33250001	33300000	33274997	47008	0.0045	0.0068	0.0081	0.0061	0.0085	0.0084	0.0343	0.1358	0.0515
NC_064410.1	33300001	33350000	33324972	47665	0.0027	0.0044	0.0068	0.0038	0.008	0.0075	0.0287	0.2435	0.1323
NC_064410.1	33350001	33400000	33375003	47486	0.0032	0.0046	0.0078	0.004	0.0088	0.0086	0.0042	0.219	0.1468
NC_064410.1	33500001	33550000	33525025	47902	0.004	0.0051	0.008	0.0046	0.0095	0.0092	0.0002	0.2078	0.1484
NC_064410.1	33550001	33600000	33575040	47277	0.0035	0.0049	0.0082	0.0042	0.0085	0.0083	0.0012	0.1739	0.1107
NC_064410.1	33600001	33650000	33624963	47387	0.0043	0.006	0.0073	0.0052	0.0097	0.0095	0.0048	0.2259	0.1471
NC_064410.1	33650001	33700000	33675299	46682	0.0044	0.0058	0.009	0.0051	0.0095	0.0094	0.0021	0.1613	0.1054
NC_064410.1	33700001	33750000	33724934	47536	0.0034	0.0048	0.0072	0.0042	0.0081	0.0079	0.0056	0.1946	0.1208
NC_064410.1	33750001	33800000	33774997	46973	0.0034	0.0047	0.0076	0.0041	0.0082	0.008	0.0031	0.1854	0.1183
NC_064410.1	33800001	33850000	33825154	47972	0.004	0.0051	0.0092	0.0047	0.0102	0.0095	0.0149	0.2015	0.1277
NC_064410.1	33850001	33900000	33875026	47959	0.0027	0.0039	0.0068	0.0033	0.007	0.0069	0.0017	0.1786	0.1115
NC_064410.1	33900001	33950000	33925060	47792	0.0025	0.0039	0.0061	0.0033	0.0072	0.007	0.0054	0.24	0.1502
NC_064410.1	33950001	34000000	33974937	47593	0.0031	0.0038	0.0065	0.0035	0.0079	0.0072	0.0128	0.2236	0.1544
NC_064410.1	34000001	34050000	34025121	48287	0.0032	0.0048	0.0081	0.0041	0.008	0.0081	0.0136	0.1701	0.1009
NC_064410.1	34050001	34100000	34075127	47891	0.0036	0.0048	0.007	0.0042	0.0076	0.0076	0.0018	0.1653	0.1114
NC_064410.1	34200001	34250000	34225031	47860	0.0029	0.004	0.0067	0.0034	0.007	0.007	0.0014	0.1814	0.1225
NC_064410.1	34250001	34300000	34275044	47280	0.0041	0.0058	0.0131	0.005	0.0111	0.0111	0.002	0.1278	0.0799
NC_064410.1	34300001	34350000	34325111	47850	0.0029	0.0046	0.0078	0.0038	0.0084	0.0084	0.0064	0.2207	0.1389
NC_064410.1	34350001	34400000	34375114	47627	0.0038	0.006	0.008	0.0051	0.0109	0.0104	0.0167	0.2758	0.1699
NC_064410.1	34400001	34450000	34425051	47581	0.0049	0.0063	0.0092	0.0057	0.0112	0.0106	0.0093	0.2047	0.137
NC_064410.1	34450001	34500000	34474984	48031	0.0046	0.0053	0.0072	0.0049	0.0091	0.0089	-0.0042	0.1836	0.1526
NC_064410.1	34500001	34550000	34525010	48208	0.0035	0.004	0.0068	0.0037	0.0074	0.0073	-0.004	0.1652	0.1366
NC_064410.1	34550001	34600000	34575136	47855	0.0037	0.0042	0.0068	0.0039	0.0072	0.0072	-0.0031	0.1429	0.1177
NC_064410.1	34600001	34650000	34625139	47346	0.0048	0.0055	0.0072	0.0051	0.0082	0.008	-0.0037	0.1333	0.102
NC_064410.1	34650001	34700000	34675022	47826	0.0044	0.005	0.0068	0.0047	0.0078	0.0076	-0.0023	0.145	0.1094
NC_064410.1	34700001	34750000	34724910	47887	0.0029	0.0035	0.0049	0.0032	0.006	0.0059	-0.0022	0.1929	0.1506
NC_064410.1	34750001	34800000	34775019	48170	0.0031	0.0042	0.0056	0.0037	0.0071	0.007	0.0004	0.2188	0.1499
NC_064410.1	34800001	34850000	34825073	48227	0.0033	0.0044	0.0061	0.0039	0.0069	0.0068	0.0027	0.1719	0.1155
NC_064410.1	34850001	34900000	34874838	47870	0.0029	0.004	0.0073	0.0036	0.0079	0.0075	0.0227	0.2066	0.1314
NC_064410.1	35000001	35050000	35025020	47813	0.0036	0.0055	0.006	0.0046	0.0103	0.0097	0.011	0.3314	0.2165
NC_064410.1	35050001	35100000	35075043	48003	0.0029	0.0044	0.0073	0.0037	0.008	0.0079	0.0016	0.2126	0.1386
NC_064410.1	35100001	35150000	35124781	47310	0.003	0.0044	0.0076	0.0037	0.0082	0.008	-0.0005	0.2022	0.1284
NC_064410.1	35150001	35200000	35174980	47180	0.0053	0.0063	0.0091	0.0058	0.0102	0.0098	0.0002	0.1511	0.1075
NC_064410.1	35200001	35250000	35224962	47410	0.0052	0.0085	0.0179	0.0071	0.0181	0.0175	0.0192	0.2278	0.1348
NC_064410.1	35250001	35300000	35275073	47244	0.0071	0.0086	0.0118	0.0079	0.0122	0.0122	0.0068	0.1134	0.0773
NC_064410.1	35300001	35350000	35325158	47798	0.0041	0.005	0.008	0.0046	0.0088	0.0086	0.0014	0.1683	0.1262
NC_064410.1	35350001	35400000	35375074	47630	0.004	0.005	0.0075	0.0045	0.0086	0.0084	0.0012	0.1801	0.1324
NC_064410.1	35400001	35450000	35424841	48086	0.0023	0.0034	0.0055	0.0029	0.0064	0.0062	0.0062	0.2349	0.1525
NC_064410.1	35450001	35500000	35474983	47186	0.0029	0.0034	0.0066	0.0031	0.0078	0.0078	-0.0115	0.2273	0.2023
NC_064410.1	35500001	35550000	35524939	48066	0.004	0.004	0.0065	0.0039	0.008	0.0076	-0.0034	0.1817	0.1686
NC_064410.1	35550001	35600000	35575047	48218	0.0031	0.0038	0.0066	0.0034	0.0083	0.0082	-0.0083	0.2452	0.2102
NC_064410.1	35600001	35650000	35625021	48523	0.0023	0.003	0.0063	0.0026	0.0072	0.0071	-0.0072	0.2446	0.2021
NC_064410.1	35650001	35700000	35674906	48240	0.0027	0.0038	0.007	0.0033	0.008	0.0082	0.0059	0.2379	0.1915
NC_064410.1	35700001	35750000	35724826	47330	0.0032	0.0037	0.0078	0.0034	0.0092	0.0091	-0.0049	0.2417	0.2191
NC_064410.1	35750001	35800000	35775060	47972	0.0027	0.0031	0.0064	0.0029	0.0079	0.0078	-0.0099	0.2554	0.2308
NC_064410.1	35800001	35850000	35825073	48212	0.0034	0.0036	0.0056	0.0035	0.007	0.0069	-0.0058	0.1934	0.1798
NC_064410.1	35850001	35900000	35874772	47952	0.0038	0.0051	0.0064	0.0044	0.0096	0.0095	-0.0021	0.2748	0.218
NC_064410.1	35900001	35950000	35924985	47425	0.0025	0.0036	0.0074	0.003	0.0085	0.0086	-0.0021	0.2645	0.2097
NC_064410.1	35950001	36000000	35975094	47723	0.0036	0.0042	0.0087	0.0039	0.0082	0.0082	-0.0061	0.1357	0.116
NC_064410.1	36000001	36050000	36025057	47765	0.0034	0.0042	0.0085	0.0038	0.0101	0.01	-0.0046	0.2517	0.2133
NC_064410.1	36050001	36100000	36075096	47507	0.004	0.0049	0.0093	0.0044	0.0102	0.0102	-0.0052	0.1982	0.1644
NC_064410.1	36100001	36150000	36125089	47422	0.0042	0.005	0.0077	0.0046	0.0095	0.0094	-0.0069	0.205	0.1724
NC_064410.1	36150001	36200000	36175005	47314	0.0028	0.0036	0.0072	0.0031	0.0088	0.0087	-0.0068	0.2698	0.2254
NC_064410.1	36200001	36250000	36225046	47247	0.0031	0.0038	0.0084	0.0034	0.0092	0.0092	-0.0064	0.2289	0.196
NC_064410.1	36250001	36300000	36275043	47180	0.0037	0.0045	0.0086	0.004	0.0098	0.0097	-0.0062	0.2207	0.1823
NC_064410.1	36300001	36350000	36325031	47178	0.0037	0.0042	0.0083	0.0039	0.0091	0.009	-0.008	0.1929	0.1698
NC_064410.1	36350001	36400000	36375260	46627	0.0037	0.0042	0.008	0.0039	0.0091	0.009	-0.007	0.2034	0.1817
NC_064410.1	36400001	36450000	36424872	47966	0.0033	0.0034	0.0076	0.0033	0.0086	0.0085	-0.0072	0.2137	0.2057
NC_064410.1	36450001	36500000	36474815	46829	0.0043	0.0047	0.009	0.0045	0.0098	0.0098	-0.0078	0.1743	0.1645
NC_064410.1	36500001	36550000	36524976	47852	0.0027	0.0033	0.0066	0.0029	0.0083	0.0082	-0.007	0.2733	0.2366
NC_064410.1	36550001	36600000	36575042	47173	0.0037	0.0041	0.0068	0.0039	0.0093	0.0091	-0.004	0.2542	0.2304
NC_064410.1	36600001	36650000	36625104	47296	0.0033	0.0037	0.0084	0.0034	0.0093	0.0093	-0.009	0.2259	0.2087
NC_064410.1	36650001	36700000	36675006	47130	0.0032	0.0039	0.0072	0.0035	0.0093	0.0092	-0.0075	0.2681	0.2329
NC_064410.1	36700001	36750000	36725046	48051	0.0024	0.003	0.0061	0.0027	0.0072	0.0071	-0.0052	0.2504	0.2044
NC_064410.1	36750001	36800000	36774968	48148	0.0029	0.0035	0.0069	0.0031	0.0079	0.0078	-0.0071	0.2301	0.1945
NC_064410.1	36800001	36850000	36824824	48194	0.0025	0.0029	0.0059	0.0026	0.0071	0.007	-0.0084	0.246	0.2186
NC_064410.1	36850001	36900000	36874980	48173	0.0025	0.0026	0.0054	0.0025	0.0069	0.0068	-0.0114	0.2515	0.2491
NC_064410.1	36900001	36950000	36925086	48065	0.0035	0.0037	0.0053	0.0035	0.0083	0.0083	-0.0106	0.2674	0.2691
NC_064410.1	36950001	37000000	36974792	47109	0.0035	0.0036	0.0065	0.0035	0.0068	0.0068	-0.0084	0.1398	0.1372
NC_064410.1	37000001	37050000	37025096	48013	0.0031	0.0032	0.0056	0.0033	0.0078	0.0075	0.0148	0.2604	0.2434
NC_064410.1	37050001	37100000	37074937	48308	0.0021	0.0027	0.0047	0.0023	0.0068	0.0067	-0.009	0.3187	0.2683
NC_064410.1	37100001	37150000	37124954	48492	0.002	0.003	0.0036	0.0025	0.0094	0.009	-0.0062	0.5056	0.4189
NC_064410.1	37150001	37200000	37174944	48350	0.0028	0.0034	0.0061	0.003	0.0065	0.0065	-0.0085	0.1728	0.1422
NC_064410.1	37200001	37250000	37225088	46949	0.0032	0.0038	0.0079	0.0035	0.0095	0.0095	-0.0089	0.2507	0.2261
NC_064410.1	37250001	37300000	37275013	47542	0.0036	0.0036	0.0072	0.0035	0.0081	0.0078	-0.0112	0.1817	0.1714
NC_064410.1	37300001	37350000	37324960	47360	0.0029	0.0033	0.0076	0.003	0.0082	0.0082	-0.0126	0.218	0.1915
NC_064410.1	37350001	37400000	37374961	47597	0.0032	0.0033	0.0078	0.0032	0.0085	0.0084	-0.0085	0.2042	0.1962
NC_064410.1	37400001	37450000	37425012	47617	0.0034	0.0038	0.0082	0.0036	0.0085	0.0084	-0.0053	0.1826	0.1597
NC_064410.1	37450001	37500000	37475035	47652	0.0027	0.0032	0.0069	0.0029	0.0075	0.0074	-0.0091	0.2116	0.185
NC_064410.1	37500001	37550000	37525014	47375	0.0084	0.0089	0.0109	0.0085	0.0139	0.0138	-0.0078	0.1508	0.14
NC_064410.1	37550001	37600000	37575014	48271	0.0023	0.0027	0.0062	0.0025	0.0066	0.0066	-0.0067	0.2161	0.1896
NC_064410.1	37600001	37650000	37625002	47882	0.0027	0.0035	0.0077	0.0031	0.0082	0.0082	-0.0096	0.222	0.1821
NC_064410.1	37650001	37700000	37675114	48326	0.0025	0.0033	0.0061	0.0029	0.0077	0.0076	-0.0075	0.2719	0.2175
NC_064410.1	37700001	37750000	37725069	47403	0.0041	0.0047	0.0074	0.0043	0.0084	0.0083	-0.0077	0.1687	0.1389
NC_064410.1	37750001	37800000	37775132	47867	0.0028	0.0033	0.0065	0.003	0.0071	0.007	-0.0067	0.1983	0.1674
NC_064410.1	37800001	37850000	37825060	47826	0.0026	0.0041	0.007	0.0034	0.0076	0.0075	0.0048	0.2233	0.1397
NC_064410.1	37850001	37900000	37874844	48142	0.0039	0.0061	0.0083	0.0051	0.0105	0.0102	0.006	0.2459	0.1509
NC_064410.1	37900001	37950000	37925026	47968	0.0036	0.0049	0.0076	0.0043	0.0088	0.0086	0.001	0.2038	0.1426
NC_064410.1	37950001	38000000	37975036	47392	0.0039	0.005	0.0079	0.0045	0.0089	0.0087	0.001	0.1873	0.1324
NC_064410.1	38000001	38050000	38024929	47226	0.0035	0.0047	0.0073	0.0041	0.0083	0.0082	-0.0001	0.2005	0.1402
NC_064410.1	38050001	38100000	38074893	47779	0.0031	0.0047	0.0073	0.004	0.0086	0.0084	0.0077	0.2353	0.1468
NC_064410.1	38100001	38150000	38125127	46807	0.0038	0.0053	0.0084	0.0045	0.0092	0.0091	0.001	0.1898	0.1247
NC_064410.1	38150001	38200000	38175048	47581	0.0035	0.005	0.0079	0.0042	0.0092	0.009	0.0036	0.2245	0.1495
NC_064410.1	38200001	38250000	38224974	46698	0.0039	0.0055	0.0081	0.0047	0.009	0.0089	0.0006	0.185	0.1183
NC_064410.1	38250001	38300000	38274987	47857	0.0028	0.0047	0.0072	0.0038	0.0076	0.0075	0.0115	0.1964	0.1014
NC_064410.1	38300001	38350000	38324923	47123	0.0047	0.0062	0.0086	0.0055	0.0095	0.0094	0.0051	0.1575	0.1041
NC_064410.1	38350001	38400000	38374988	47691	0.0041	0.0057	0.0083	0.005	0.0087	0.0086	0.0074	0.1564	0.0877
NC_064410.1	38400001	38450000	38425138	47190	0.0067	0.0076	0.0097	0.0071	0.0106	0.0102	0.0018	0.1107	0.0721
NC_064410.1	38450001	38500000	38474966	47336	0.0072	0.0076	0.0091	0.0075	0.0109	0.0103	0.0078	0.1162	0.0848
NC_064410.1	38600001	38650000	38625119	47450	0.0063	0.0064	0.0085	0.0064	0.0093	0.0094	0.0008	0.0924	0.1017
NC_064410.1	38650001	38700000	38674937	47483	0.0057	0.0061	0.0082	0.0059	0.009	0.0089	0.0026	0.1079	0.0937
NC_064410.1	38700001	38750000	38724990	47453	0.0061	0.0066	0.009	0.0064	0.0096	0.0096	0.0009	0.101	0.0892
NC_064410.1	38750001	38800000	38774990	47646	0.0052	0.0058	0.0077	0.0055	0.0081	0.0082	-0.0013	0.0984	0.0811
NC_064410.1	38800001	38850000	38825110	47350	0.0071	0.0069	0.0091	0.0071	0.0101	0.0098	0.0053	0.091	0.0893
NC_064410.1	38850001	38900000	38875121	48007	0.0036	0.0048	0.0072	0.0043	0.008	0.0078	0.0128	0.1832	0.1143
NC_064410.1	38900001	38950000	38924929	47343	0.0044	0.0059	0.0085	0.0053	0.0089	0.0087	0.0125	0.1438	0.0819
NC_064410.1	38950001	39000000	38975130	47849	0.003	0.0041	0.0071	0.0036	0.0078	0.0075	0.004	0.2002	0.1351
NC_064410.1	39000001	39050000	39025006	48100	0.0031	0.0047	0.0074	0.0039	0.0082	0.0081	0.006	0.2077	0.1317
NC_064410.1	39050001	39100000	39075114	47801	0.0037	0.0052	0.0084	0.0045	0.0089	0.0088	0.0037	0.1801	0.1162
NC_064410.1	39100001	39150000	39124942	47580	0.0037	0.0046	0.0073	0.0041	0.008	0.0078	0.0008	0.1671	0.126
NC_064410.1	39150001	39200000	39175048	48483	0.0035	0.0042	0.0063	0.0038	0.007	0.0068	-0.0021	0.1608	0.1146
NC_064410.1	39200001	39250000	39225018	47599	0.0034	0.0048	0.0075	0.0042	0.0084	0.0081	0.0053	0.1969	0.1265
NC_064410.1	39250001	39300000	39275031	47406	0.0041	0.005	0.0078	0.0045	0.008	0.0079	0.0004	0.1331	0.0908
NC_064410.1	39300001	39350000	39325231	47475	0.0058	0.0063	0.0084	0.006	0.009	0.0088	-0.0033	0.0981	0.0733
NC_064410.1	39350001	39400000	39374757	46610	0.0059	0.0069	0.009	0.0064	0.0095	0.0094	0.0002	0.105	0.0709
NC_064410.1	39400001	39450000	39425195	47430	0.006	0.0062	0.0087	0.0061	0.0094	0.0091	0.0013	0.1048	0.085
NC_064410.1	39450001	39500000	39474894	47419	0.005	0.0054	0.0078	0.0052	0.008	0.0079	-0.0071	0.0946	0.0805
NC_064410.1	39500001	39550000	39525093	48002	0.0051	0.0061	0.0073	0.0064	0.0084	0.0079	0.063	0.1268	0.0695
NC_064410.1	39550001	39600000	39574876	47891	0.0048	0.0058	0.007	0.0064	0.0079	0.0073	0.0958	0.1219	0.0513
NC_064410.1	39600001	39650000	39625044	47821	0.0045	0.006	0.0061	0.0069	0.0085	0.0068	0.1402	0.1969	0.047
NC_064410.1	39650001	39700000	39675043	48459	0.0042	0.0054	0.0064	0.0064	0.0076	0.0067	0.1406	0.1521	0.0485
NC_064410.1	39700001	39750000	39725001	47322	0.0052	0.0073	0.0076	0.0077	0.0088	0.0083	0.1063	0.1344	0.0418
NC_064410.1	39750001	39800000	39774867	48089	0.0047	0.007	0.0072	0.0069	0.0079	0.0074	0.0842	0.1245	0.017
NC_064410.1	39800001	39850000	39825011	47078	0.0047	0.0079	0.0083	0.0079	0.0094	0.009	0.1123	0.1614	0.0408
NC_064410.1	39850001	39900000	39875048	46892	0.0056	0.0087	0.0089	0.0086	0.0096	0.0095	0.0969	0.1182	0.0294
NC_064410.1	40000001	40050000	40024938	48165	0.0034	0.0061	0.0066	0.0061	0.007	0.0069	0.1229	0.1493	0.0367
NC_064410.1	40050001	40100000	40075198	47970	0.0044	0.0069	0.0065	0.0069	0.0078	0.0074	0.1031	0.1541	0.0384
NC_064410.1	40100001	40150000	40124969	48135	0.0039	0.0064	0.0071	0.0066	0.0077	0.0072	0.1299	0.1494	0.0259
NC_064410.1	40150001	40200000	40175066	47744	0.0044	0.0063	0.0066	0.0069	0.0075	0.0076	0.1282	0.1324	0.0645
NC_064410.1	40200001	40250000	40224976	48613	0.003	0.0046	0.0056	0.0055	0.0067	0.0057	0.1827	0.2023	0.0421
NC_064410.1	40250001	40300000	40275052	48196	0.0026	0.0047	0.0058	0.005	0.0057	0.0056	0.155	0.1437	0.0321
NC_064410.1	40300001	40350000	40325008	47999	0.0025	0.0041	0.0051	0.0048	0.0056	0.0051	0.1803	0.1738	0.0403
NC_064410.1	40350001	40400000	40375014	48709	0.0024	0.005	0.0051	0.0052	0.007	0.0061	0.1713	0.2848	0.0761
NC_064410.1	40400001	40450000	40424989	48120	0.0023	0.0044	0.0051	0.0052	0.0066	0.0057	0.2228	0.2662	0.0763
NC_064410.1	40450001	40500000	40474950	47338	0.0046	0.0073	0.0072	0.0077	0.0087	0.008	0.1335	0.1639	0.0375
NC_064410.1	40500001	40550000	40524860	47727	0.0041	0.0068	0.0073	0.0069	0.008	0.0073	0.1222	0.1484	0.0167
NC_064410.1	40550001	40600000	40575042	48326	0.0031	0.0059	0.0063	0.0064	0.0074	0.0066	0.179	0.213	0.032
NC_064410.1	40600001	40650000	40624968	48147	0.0038	0.0062	0.007	0.0065	0.0076	0.0071	0.1344	0.1517	0.0294
NC_064410.1	40650001	40700000	40675086	47866	0.0035	0.0062	0.0073	0.0063	0.0074	0.0071	0.1337	0.1446	0.0192
NC_064410.1	40700001	40750000	40725027	47800	0.0038	0.0066	0.0077	0.0067	0.0081	0.0077	0.1323	0.1556	0.0287
NC_064410.1	40750001	40800000	40775244	47561	0.0046	0.0073	0.0081	0.0074	0.0089	0.0083	0.111	0.1446	0.0281
NC_064410.1	40800001	40850000	40825010	46852	0.0041	0.0068	0.0074	0.007	0.0083	0.0076	0.1201	0.1594	0.0262
NC_064410.1	40850001	40900000	40874979	48457	0.003	0.0064	0.0073	0.0064	0.0076	0.0073	0.1521	0.1851	0.0263
NC_064410.1	40900001	40950000	40925265	47479	0.004	0.0072	0.008	0.0074	0.0086	0.0081	0.1382	0.1632	0.0248
NC_064410.1	40950001	41000000	40975070	47715	0.0037	0.0066	0.0072	0.0076	0.0089	0.0075	0.1949	0.2182	0.0328
NC_064410.1	41000001	41050000	41025017	47147	0.005	0.0082	0.0092	0.0088	0.0101	0.0092	0.1474	0.1586	0.0219
NC_064410.1	41050001	41100000	41074914	47762	0.0037	0.0066	0.0074	0.0071	0.0088	0.0076	0.1623	0.2053	0.0344
NC_064410.1	41100001	41150000	41124860	47031	0.004	0.0067	0.0075	0.0069	0.0078	0.0076	0.128	0.137	0.0302
NC_064410.1	41150001	41200000	41174898	48206	0.0029	0.0055	0.0061	0.0058	0.0068	0.0063	0.1636	0.1883	0.0345
NC_064410.1	41200001	41250000	41225169	47829	0.0041	0.0071	0.0081	0.0073	0.0087	0.0081	0.1399	0.1581	0.0262
NC_064410.1	41250001	41300000	41274923	47519	0.0048	0.007	0.0082	0.0075	0.0088	0.0081	0.1166	0.1308	0.0266
NC_064410.1	41300001	41350000	41325125	47188	0.0046	0.007	0.0077	0.0072	0.008	0.0078	0.1081	0.112	0.0233
NC_064410.1	41350001	41400000	41374972	48035	0.0044	0.0064	0.0073	0.0069	0.008	0.0073	0.1289	0.134	0.024
NC_064410.1	41400001	41450000	41424944	47373	0.005	0.0069	0.0079	0.0075	0.0084	0.0078	0.1147	0.1108	0.0225
NC_064410.1	41450001	41500000	41474905	47345	0.0052	0.0083	0.0091	0.0086	0.0093	0.0093	0.126	0.1173	0.0269
NC_064410.1	41500001	41550000	41525065	47124	0.0042	0.0061	0.0081	0.0076	0.009	0.0081	0.1946	0.1703	0.0555
NC_064410.1	41550001	41600000	41574916	47252	0.0052	0.0075	0.0096	0.0085	0.0103	0.0094	0.1491	0.1468	0.0395
NC_064410.1	41600001	41650000	41625076	47235	0.0055	0.0076	0.0091	0.0088	0.01	0.0091	0.1531	0.1367	0.0359
NC_064410.1	41650001	41700000	41675240	47590	0.0045	0.007	0.0081	0.0074	0.0085	0.0083	0.1308	0.1309	0.0382
NC_064410.1	41700001	41750000	41725003	47556	0.0046	0.0072	0.0075	0.0081	0.0094	0.0082	0.1572	0.1874	0.0403
NC_064410.1	41750001	41800000	41775060	47806	0.0048	0.0072	0.0085	0.0081	0.0092	0.0084	0.15	0.1421	0.0303
NC_064410.1	41800001	41850000	41824972	47444	0.0049	0.0068	0.0078	0.0075	0.0086	0.0079	0.1287	0.1293	0.0306
NC_064410.1	41850001	41900000	41875134	46946	0.0039	0.0066	0.0079	0.007	0.0084	0.0079	0.146	0.1596	0.0352
NC_064410.1	41900001	41950000	41925026	47366	0.0048	0.0075	0.0084	0.0084	0.0095	0.0087	0.1566	0.1612	0.0361
NC_064410.1	41950001	42000000	41974882	47348	0.0051	0.007	0.0083	0.008	0.0089	0.0083	0.1391	0.1223	0.0327
NC_064410.1	42000001	42050000	42025017	47341	0.0052	0.0071	0.0084	0.0079	0.0093	0.0087	0.127	0.1337	0.0461
NC_064410.1	42050001	42100000	42075037	47226	0.0055	0.0072	0.0087	0.008	0.0094	0.009	0.1194	0.1227	0.0533
NC_064410.1	42200001	42250000	42225154	47469	0.004	0.0066	0.0084	0.0075	0.0087	0.0081	0.1705	0.1522	0.0292
NC_064410.1	42250001	42300000	42275029	47544	0.0066	0.0073	0.0094	0.0085	0.0093	0.0092	0.0997	0.0608	0.0422
NC_064410.1	42300001	42350000	42325086	47689	0.0049	0.0064	0.0094	0.0081	0.0098	0.0092	0.1797	0.1427	0.0696
NC_064410.1	42350001	42400000	42374838	47729	0.0046	0.0063	0.0092	0.0086	0.01	0.0093	0.2275	0.168	0.0792
NC_064410.1	42400001	42450000	42425013	47081	0.0042	0.0055	0.0085	0.0077	0.0092	0.0088	0.2301	0.169	0.1006
NC_064410.1	42450001	42500000	42475055	47425	0.0046	0.0064	0.0095	0.0087	0.0097	0.0098	0.2289	0.1491	0.0907
NC_064410.1	42500001	42550000	42524843	47644	0.0049	0.0059	0.0089	0.0081	0.0097	0.0089	0.1996	0.1509	0.0819
NC_064410.1	42550001	42600000	42574966	47703	0.0059	0.0064	0.0096	0.0084	0.0101	0.0095	0.1544	0.1138	0.0749
NC_064410.1	42600001	42650000	42625099	47883	0.0037	0.0051	0.0074	0.0053	0.0081	0.0078	0.0877	0.1687	0.097
NC_064410.1	42650001	42700000	42674819	47892	0.0052	0.0044	0.0066	0.006	0.0068	0.0066	0.1121	0.0607	0.0785
NC_064410.1	42700001	42750000	42725135	47375	0.0052	0.006	0.0073	0.0071	0.0079	0.0075	0.1238	0.0978	0.0488
NC_064410.1	42750001	42800000	42774997	47930	0.0032	0.0047	0.0068	0.0044	0.0071	0.007	0.0606	0.1616	0.0838
NC_064410.1	42800001	42850000	42824958	48322	0.0028	0.0042	0.0057	0.004	0.006	0.0057	0.0682	0.1563	0.0631
NC_064410.1	42850001	42900000	42874979	47807	0.003	0.005	0.0068	0.0046	0.0073	0.0071	0.0685	0.1825	0.0789
NC_064410.1	42900001	42950000	42925009	47073	0.0047	0.0064	0.0079	0.0061	0.0092	0.0086	0.0463	0.1657	0.0743
NC_064410.1	42950001	43000000	42974942	47554	0.0037	0.0058	0.0082	0.0053	0.0087	0.0084	0.0585	0.1738	0.0794
NC_064410.1	43000001	43050000	43025083	47478	0.004	0.0065	0.0084	0.006	0.0093	0.0087	0.0662	0.1879	0.0642
NC_064410.1	43050001	43100000	43075049	47473	0.0041	0.0069	0.0086	0.0062	0.0097	0.0091	0.0654	0.1958	0.0683
NC_064410.1	43100001	43150000	43124984	47438	0.004	0.0057	0.0087	0.0051	0.0089	0.0087	0.0278	0.1521	0.0809
NC_064410.1	43150001	43200000	43174945	48125	0.0027	0.0037	0.0064	0.0033	0.0064	0.0063	0.0173	0.1628	0.103
NC_064410.1	43200001	43250000	43225111	48039	0.0035	0.0048	0.006	0.0043	0.0075	0.0072	0.0188	0.2021	0.121
NC_064410.1	43250001	43300000	43275028	47873	0.0031	0.0044	0.0065	0.0039	0.0075	0.0072	0.022	0.201	0.1245
NC_064410.1	43400001	43450000	43425066	48184	0.0036	0.005	0.0059	0.0046	0.0079	0.0071	0.0325	0.2191	0.1111
NC_064410.1	43450001	43500000	43474920	48443	0.0037	0.0044	0.0057	0.0044	0.0064	0.0061	0.0363	0.133	0.0823
NC_064410.1	43500001	43550000	43524805	47898	0.0052	0.0048	0.0064	0.0056	0.008	0.0076	0.0568	0.1279	0.1343
NC_064410.1	43550001	43600000	43574959	47620	0.0032	0.0046	0.0065	0.0041	0.0075	0.0072	0.0219	0.1965	0.1157
NC_064410.1	43600001	43650000	43625090	48029	0.0033	0.004	0.0062	0.0038	0.0072	0.0069	0.0259	0.1888	0.1347
NC_064410.1	43650001	43700000	43674950	48021	0.0029	0.0043	0.006	0.0038	0.0072	0.007	0.0274	0.2188	0.1336
NC_064410.1	43700001	43750000	43724923	47551	0.0033	0.0048	0.007	0.0043	0.0074	0.0071	0.0319	0.1695	0.0827
NC_064410.1	43750001	43800000	43775052	49231	0.0019	0.0028	0.0045	0.0025	0.0046	0.0046	0.034	0.1726	0.0988
NC_064410.1	43800001	43850000	43825047	47662	0.0028	0.0039	0.0064	0.0035	0.0064	0.0064	0.0192	0.16	0.0992
NC_064410.1	43850001	43900000	43875056	47766	0.0036	0.0054	0.0074	0.0051	0.0082	0.0078	0.0713	0.1833	0.0878
NC_064410.1	43900001	43950000	43925040	47655	0.0049	0.0062	0.0082	0.0073	0.0093	0.0085	0.135	0.1498	0.0692
NC_064410.1	43950001	44000000	43974974	48190	0.0033	0.0047	0.0058	0.0054	0.0068	0.006	0.1549	0.175	0.0554
NC_064410.1	44000001	44050000	44024973	48025	0.0037	0.005	0.0061	0.0059	0.0075	0.006	0.1518	0.1823	0.0344
NC_064410.1	44050001	44100000	44075063	48105	0.0035	0.0047	0.0057	0.0055	0.0069	0.0057	0.1469	0.1728	0.038
NC_064410.1	44100001	44150000	44125018	48500	0.0032	0.0041	0.0051	0.0049	0.0058	0.005	0.1484	0.1473	0.0349
NC_064410.1	44150001	44200000	44174912	48358	0.0026	0.0035	0.0044	0.0039	0.0046	0.0042	0.1341	0.1129	0.0298
NC_064410.1	44200001	44250000	44224916	48117	0.0033	0.004	0.0056	0.0047	0.0061	0.0056	0.1332	0.1337	0.069
NC_064410.1	44250001	44300000	44274955	47511	0.0043	0.006	0.0078	0.0068	0.0085	0.008	0.142	0.1492	0.0601
NC_064410.1	44300001	44350000	44324927	47874	0.0042	0.0054	0.0062	0.0062	0.0074	0.0063	0.129	0.1482	0.0303
NC_064410.1	44350001	44400000	44375059	47800	0.0045	0.0048	0.0072	0.006	0.0078	0.007	0.1279	0.1258	0.0721
NC_064410.1	44400001	44450000	44424993	48100	0.0039	0.0054	0.0069	0.0061	0.0073	0.0073	0.138	0.1333	0.0717
NC_064410.1	44450001	44500000	44475059	47962	0.0047	0.0062	0.007	0.0075	0.0093	0.0075	0.1602	0.1978	0.0569
NC_064410.1	44500001	44550000	44525059	48171	0.0046	0.0051	0.0068	0.0063	0.0074	0.0068	0.1288	0.1085	0.0574
NC_064410.1	44550001	44600000	44574898	47987	0.0041	0.0049	0.0065	0.0061	0.0076	0.0067	0.1456	0.1501	0.0663
NC_064410.1	44600001	44650000	44625017	47129	0.0057	0.0067	0.0081	0.0081	0.0094	0.0087	0.1353	0.1303	0.0652
NC_064410.1	44650001	44700000	44675108	48320	0.0041	0.0048	0.006	0.0058	0.0074	0.0067	0.1324	0.1587	0.0905
NC_064410.1	44700001	44750000	44725007	48030	0.0053	0.0057	0.0069	0.0069	0.0082	0.0076	0.1112	0.12	0.0779
NC_064410.1	44750001	44800000	44775040	47956	0.0057	0.0057	0.0067	0.0069	0.0076	0.0072	0.0928	0.0788	0.0618
NC_064410.1	44800001	44850000	44825046	47750	0.0043	0.0058	0.0078	0.0066	0.008	0.0081	0.1386	0.1272	0.0746
NC_064410.1	44850001	44900000	44875029	47954	0.0044	0.0057	0.0071	0.0064	0.0079	0.0073	0.1241	0.1392	0.0581
NC_064410.1	45000001	45050000	45025021	48129	0.0036	0.0054	0.0072	0.0062	0.0077	0.0072	0.1614	0.1599	0.0551
NC_064410.1	45050001	45100000	45074984	47961	0.0041	0.0059	0.0071	0.0067	0.0084	0.0076	0.1505	0.1784	0.0662
NC_064410.1	45100001	45150000	45125092	47948	0.0038	0.0055	0.0071	0.0063	0.0079	0.0074	0.1513	0.1661	0.0703
NC_064410.1	45150001	45200000	45174949	47932	0.0039	0.0059	0.0079	0.0066	0.0084	0.0079	0.1461	0.1566	0.0593
NC_064410.1	45200001	45250000	45224989	47796	0.0047	0.0057	0.007	0.0068	0.0081	0.0073	0.1389	0.1365	0.0593
NC_064410.1	45250001	45300000	45275039	48038	0.0037	0.0051	0.007	0.006	0.0079	0.0069	0.1608	0.1747	0.0574
NC_064410.1	45300001	45350000	45324956	48110	0.0034	0.0053	0.0068	0.0063	0.0083	0.0072	0.1902	0.2219	0.0763
NC_064410.1	45350001	45400000	45375008	47782	0.0042	0.0056	0.0073	0.0067	0.0081	0.0075	0.1575	0.1518	0.0611
NC_064410.1	45400001	45450000	45424905	47401	0.0054	0.0052	0.0076	0.0072	0.0083	0.0075	0.1547	0.0988	0.0694
NC_064410.1	45450001	45500000	45474995	47835	0.0055	0.0055	0.0076	0.0081	0.0083	0.0076	0.1931	0.1013	0.0634
NC_064410.1	45500001	45550000	45524918	48312	0.0035	0.0042	0.0068	0.0067	0.0073	0.0072	0.2799	0.1561	0.126
NC_064410.1	45550001	45600000	45574914	48029	0.0043	0.0045	0.0071	0.0069	0.008	0.0075	0.2217	0.1433	0.1143
NC_064410.1	45600001	45650000	45624926	47904	0.0037	0.0046	0.0074	0.0068	0.0082	0.0077	0.2488	0.1736	0.1124
NC_064410.1	45650001	45700000	45675025	47993	0.0037	0.0042	0.0071	0.0064	0.0075	0.0071	0.2434	0.1482	0.1027
NC_064410.1	45700001	45750000	45725153	47585	0.0049	0.0054	0.0078	0.0079	0.0088	0.0078	0.2128	0.1406	0.0725
NC_064410.1	45750001	45800000	45775017	46852	0.0047	0.007	0.0086	0.0083	0.0094	0.0084	0.1775	0.1507	0.0318
NC_064410.1	45800001	45850000	45825019	47786	0.0043	0.0063	0.0076	0.007	0.008	0.0076	0.1428	0.1283	0.0366
NC_064410.1	45850001	45900000	45875092	47752	0.0044	0.0062	0.0074	0.0072	0.008	0.0075	0.1531	0.1339	0.0397
NC_064410.1	45900001	45950000	45924813	47337	0.0046	0.006	0.0075	0.0069	0.0082	0.0074	0.1345	0.1328	0.0377
NC_064410.1	45950001	46000000	45975016	47879	0.0033	0.0057	0.0071	0.0064	0.0075	0.0069	0.1761	0.1659	0.0321
NC_064410.1	46000001	46050000	46024979	48206	0.003	0.0053	0.0062	0.0057	0.0066	0.0062	0.161	0.1648	0.0356
NC_064410.1	46050001	46100000	46075096	47560	0.004	0.0064	0.0074	0.0071	0.0082	0.0077	0.1588	0.1595	0.0476
NC_064410.1	46100001	46150000	46124887	47880	0.0039	0.0066	0.0084	0.0074	0.0086	0.0081	0.1716	0.1526	0.034
NC_064410.1	46150001	46200000	46174987	47567	0.0038	0.0057	0.0078	0.006	0.0078	0.0077	0.1152	0.1356	0.0599
NC_064410.1	46200001	46250000	46225173	47917	0.0033	0.0058	0.0077	0.0052	0.008	0.0078	0.065	0.1796	0.0637
NC_064410.1	46250001	46300000	46275136	47512	0.0036	0.0057	0.0077	0.0052	0.0083	0.008	0.0583	0.178	0.0721
NC_064410.1	46300001	46350000	46325111	48300	0.004	0.0062	0.0081	0.0059	0.009	0.0085	0.0747	0.1789	0.0731
NC_064410.1	46350001	46400000	46374947	48128	0.0031	0.0055	0.0068	0.0048	0.0076	0.0074	0.062	0.1982	0.0785
NC_064410.1	46400001	46450000	46424816	47542	0.0027	0.0052	0.0067	0.0046	0.0077	0.007	0.0807	0.2351	0.0678
NC_064410.1	46450001	46500000	46475154	47681	0.0046	0.0068	0.0084	0.0064	0.01	0.0093	0.0589	0.1911	0.0842
NC_064410.1	46500001	46550000	46525018	47513	0.0043	0.0065	0.0086	0.006	0.0094	0.0089	0.0579	0.1714	0.0723
NC_064410.1	46550001	46600000	46575164	47289	0.0043	0.0053	0.0082	0.0051	0.0084	0.0081	0.0351	0.1357	0.0811
NC_064410.1	46600001	46650000	46624872	47168	0.0053	0.0047	0.0078	0.0053	0.0083	0.0084	0.0208	0.0974	0.1327
NC_064410.1	46650001	46700000	46675122	47785	0.006	0.0039	0.0077	0.0052	0.0085	0.0089	0.0251	0.0858	0.199
NC_064410.1	46700001	46750000	46724918	47830	0.0047	0.0039	0.0073	0.0043	0.0084	0.0085	0.0015	0.143	0.1952
NC_064410.1	46750001	46800000	46775035	48371	0.0026	0.0021	0.006	0.0023	0.0069	0.0069	-0.006	0.2215	0.2653
NC_064410.1	46800001	46850000	46824998	48310	0.0029	0.0025	0.0062	0.0026	0.0063	0.0063	-0.0078	0.1518	0.1842
NC_064410.1	46850001	46900000	46875104	48419	0.0025	0.0022	0.0041	0.0023	0.0039	0.0039	-0.0007	0.0702	0.1015
NC_064410.1	46900001	46950000	46924797	48445	0.0026	0.0021	0.005	0.0023	0.0046	0.0046	-0.0081	0.094	0.1305
NC_064410.1	46950001	47000000	46975019	48587	0.0029	0.0023	0.006	0.0026	0.0076	0.0077	-0.006	0.2424	0.2987
NC_064410.1	47000001	47050000	47025041	48060	0.003	0.0029	0.006	0.0029	0.0078	0.0079	-0.009	0.2469	0.2698
NC_064410.1	47050001	47100000	47075025	48490	0.0025	0.0022	0.0043	0.0023	0.0054	0.0055	-0.0102	0.2069	0.2474
NC_064410.1	47100001	47150000	47124936	48617	0.0028	0.0033	0.005	0.0032	0.0062	0.0059	0.0271	0.2044	0.1549
NC_064410.1	47150001	47200000	47174900	48723	0.0018	0.0023	0.0037	0.0023	0.0035	0.0033	0.0609	0.1128	0.0417
NC_064410.1	47200001	47250000	47224927	48490	0.0028	0.0041	0.0056	0.0039	0.0054	0.0056	0.0579	0.1169	0.0587
NC_064410.1	47250001	47300000	47275037	48381	0.003	0.0051	0.0059	0.0048	0.0065	0.0065	0.0902	0.1684	0.0688
NC_064410.1	47300001	47350000	47325091	47823	0.0037	0.005	0.0061	0.005	0.0068	0.0068	0.0702	0.1423	0.0869
NC_064410.1	47350001	47400000	47374924	47829	0.0039	0.0057	0.0065	0.0056	0.0073	0.0069	0.0744	0.1499	0.0517
NC_064410.1	47400001	47450000	47425110	48089	0.0031	0.0049	0.0059	0.0047	0.0071	0.0067	0.0845	0.2056	0.0898
NC_064410.1	47450001	47500000	47474992	47307	0.004	0.0059	0.007	0.0057	0.0087	0.0077	0.0744	0.1983	0.0718
NC_064410.1	47500001	47550000	47524884	47596	0.0046	0.0067	0.0075	0.0065	0.0092	0.0082	0.0709	0.1822	0.0621
NC_064410.1	47550001	47600000	47574926	47730	0.0043	0.0065	0.0079	0.0061	0.0089	0.0085	0.0629	0.1717	0.0708
NC_064410.1	47600001	47650000	47625051	48234	0.0036	0.0057	0.0069	0.0053	0.0074	0.0074	0.0613	0.1539	0.0641
NC_064410.1	47650001	47700000	47674859	47534	0.0045	0.0065	0.0077	0.0061	0.0088	0.0086	0.0515	0.1582	0.0791
NC_064410.1	47700001	47750000	47724890	47621	0.0043	0.0058	0.0078	0.0057	0.0081	0.0076	0.0533	0.1266	0.049
NC_064410.1	47750001	47800000	47774965	47855	0.0035	0.0055	0.0074	0.0051	0.0074	0.0075	0.0566	0.1393	0.063
NC_064410.1	47800001	47850000	47824948	48018	0.0044	0.0065	0.0072	0.0062	0.0082	0.0076	0.0677	0.1545	0.0434
NC_064410.1	47850001	47900000	47874957	47842	0.0038	0.006	0.007	0.0055	0.0075	0.0071	0.056	0.1472	0.036
NC_064410.1	47900001	47950000	47924980	47819	0.0048	0.0068	0.0074	0.0065	0.0087	0.0079	0.0561	0.1528	0.0438
NC_064410.1	47950001	48000000	47974983	48255	0.004	0.0056	0.006	0.0052	0.0071	0.0065	0.0504	0.1509	0.0513
NC_064410.1	48100001	48150000	48124930	47872	0.0036	0.0049	0.006	0.0046	0.0063	0.0061	0.04	0.1156	0.045
NC_064410.1	48150001	48200000	48174980	48174	0.0031	0.0045	0.0059	0.0042	0.0059	0.0058	0.0522	0.1204	0.045
NC_064410.1	48200001	48250000	48224862	47912	0.0036	0.0054	0.0065	0.005	0.0067	0.0066	0.0568	0.123	0.0434
NC_064410.1	48250001	48300000	48275057	47824	0.0047	0.007	0.0085	0.0066	0.0087	0.0088	0.0629	0.1238	0.0531
NC_064410.1	48300001	48350000	48325005	47632	0.0037	0.0057	0.007	0.0054	0.0073	0.0071	0.0653	0.1386	0.0479
NC_064410.1	48350001	48400000	48375164	47621	0.0038	0.0058	0.0074	0.0054	0.0079	0.0076	0.0589	0.1539	0.0587
NC_064410.1	48400001	48450000	48424884	47574	0.0039	0.0061	0.0077	0.0058	0.0084	0.008	0.0741	0.1689	0.0612
NC_064410.1	48450001	48500000	48475026	47505	0.0029	0.0049	0.0066	0.0046	0.0072	0.0067	0.0858	0.1952	0.0676
NC_064410.1	48500001	48550000	48525040	48215	0.0024	0.0049	0.0069	0.0043	0.0071	0.007	0.0866	0.2067	0.0725
NC_064410.1	48550001	48600000	48575033	48242	0.0026	0.0049	0.0058	0.0045	0.0066	0.006	0.0917	0.2138	0.0503
NC_064410.1	48600001	48650000	48625010	48479	0.0022	0.004	0.0048	0.0038	0.0056	0.0052	0.0945	0.2137	0.0683
NC_064410.1	48650001	48700000	48675007	47604	0.0035	0.0062	0.0076	0.0056	0.0083	0.008	0.0759	0.1877	0.0652
NC_064410.1	48700001	48750000	48725081	47823	0.0036	0.0049	0.0067	0.0054	0.007	0.0067	0.1171	0.1368	0.0579
NC_064410.1	48750001	48800000	48774898	47413	0.0036	0.006	0.0075	0.0058	0.0084	0.0077	0.0986	0.1886	0.0538
NC_064410.1	48800001	48850000	48824899	48369	0.0027	0.0048	0.0062	0.0045	0.0068	0.0066	0.0933	0.1979	0.0778
NC_064410.1	48850001	48900000	48874972	47738	0.0032	0.0055	0.0071	0.0052	0.0076	0.0073	0.0921	0.1826	0.0652
NC_064410.1	48900001	48950000	48925051	47829	0.0034	0.005	0.0071	0.0048	0.0072	0.007	0.0658	0.1458	0.0667
NC_064410.1	48950001	49000000	48975056	48011	0.0036	0.0049	0.0063	0.005	0.0068	0.0065	0.0823	0.1393	0.059
NC_064410.1	49000001	49050000	49024979	48055	0.003	0.0052	0.0068	0.005	0.0072	0.0069	0.0945	0.1768	0.0618
NC_064410.1	49050001	49100000	49075059	47990	0.0028	0.0049	0.0063	0.0049	0.007	0.0065	0.1246	0.2061	0.0632
NC_064410.1	49100001	49150000	49124973	47849	0.0036	0.0048	0.0055	0.0049	0.0063	0.0056	0.0875	0.1381	0.0369
NC_064410.1	49150001	49200000	49174959	48367	0.0034	0.0045	0.0046	0.0048	0.0058	0.0048	0.0948	0.1523	0.0247
NC_064410.1	49200001	49250000	49224955	48131	0.0024	0.0045	0.0051	0.0045	0.0065	0.0055	0.1365	0.2546	0.06
NC_064410.1	49250001	49300000	49274916	48069	0.0031	0.0053	0.0062	0.0054	0.0076	0.0069	0.1204	0.2244	0.0721
NC_064410.1	49300001	49350000	49325043	48103	0.0034	0.0056	0.007	0.0055	0.0076	0.0073	0.1063	0.1728	0.0589
NC_064410.1	49350001	49400000	49375166	47631	0.0037	0.005	0.0063	0.005	0.0063	0.0063	0.0676	0.1007	0.0456
NC_064410.1	49400001	49450000	49425008	48223	0.0034	0.0046	0.0061	0.0048	0.0061	0.0059	0.0936	0.1097	0.0425
NC_064410.1	49450001	49500000	49475020	48428	0.0028	0.0041	0.0048	0.0043	0.0062	0.0056	0.1189	0.2177	0.0932
NC_064410.1	49500001	49550000	49525001	47814	0.0036	0.0059	0.0074	0.0059	0.0082	0.0077	0.1076	0.1815	0.0602
NC_064410.1	49550001	49600000	49574806	47436	0.0041	0.0068	0.008	0.0067	0.0094	0.0087	0.1069	0.1968	0.0685
NC_064410.1	49600001	49650000	49625158	47909	0.0031	0.0062	0.0066	0.006	0.0093	0.0078	0.1341	0.2925	0.0798
NC_064410.1	49650001	49700000	49675017	48388	0.0031	0.0048	0.0056	0.0048	0.007	0.0063	0.1051	0.2155	0.0795
NC_064410.1	49700001	49750000	49725080	47965	0.003	0.0051	0.0058	0.005	0.0072	0.0068	0.1116	0.2211	0.0884
NC_064410.1	49750001	49800000	49775165	47912	0.0041	0.0064	0.0074	0.0066	0.009	0.0076	0.1186	0.1981	0.0442
NC_064410.1	49800001	49850000	49825114	47563	0.0043	0.0064	0.0073	0.0064	0.0082	0.0076	0.0882	0.1518	0.0432
NC_064410.1	49850001	49900000	49874898	47993	0.0028	0.0048	0.0063	0.0047	0.0071	0.0066	0.1116	0.2114	0.0726
NC_064410.1	49900001	49950000	49925059	48380	0.0029	0.0047	0.0058	0.0047	0.0065	0.0061	0.1111	0.1851	0.0599
NC_064410.1	49950001	50000000	49974920	47785	0.0031	0.0057	0.0069	0.0055	0.0076	0.0074	0.1119	0.1984	0.068
NC_064410.1	50000001	50050000	50025240	48151	0.0029	0.004	0.0057	0.0043	0.006	0.0056	0.1088	0.1468	0.0631
NC_064410.1	50050001	50100000	50075081	47783	0.0027	0.0036	0.0057	0.0035	0.0052	0.0052	0.0558	0.0976	0.0543
NC_064410.1	50100001	50150000	50124995	48593	0.0024	0.0037	0.0045	0.0036	0.0051	0.0046	0.088	0.1736	0.0514
NC_064410.1	50150001	50200000	50174944	48148	0.0034	0.0043	0.0048	0.0045	0.0057	0.0049	0.0838	0.1388	0.0274
NC_064410.1	50200001	50250000	50224960	48196	0.0031	0.0045	0.0053	0.0045	0.006	0.0055	0.092	0.1611	0.0476
NC_064410.1	50250001	50300000	50275052	47762	0.004	0.0053	0.0071	0.0055	0.0081	0.0072	0.0887	0.1673	0.0678
NC_064410.1	50300001	50350000	50324943	48173	0.0038	0.0051	0.0056	0.0053	0.0063	0.0057	0.0884	0.1276	0.0229
NC_064410.1	50350001	50400000	50375158	47308	0.0054	0.0058	0.0068	0.0063	0.0079	0.0071	0.0605	0.104	0.0455
NC_064410.1	50400001	50450000	50425045	48224	0.004	0.0043	0.0049	0.0049	0.0061	0.0054	0.0824	0.1305	0.0645
NC_064410.1	50450001	50500000	50475008	47969	0.0036	0.0055	0.0057	0.0056	0.008	0.0069	0.1127	0.2341	0.0869
NC_064410.1	50500001	50550000	50525024	48180	0.0031	0.0046	0.005	0.0047	0.0063	0.0055	0.0969	0.19	0.0518
NC_064410.1	50550001	50600000	50574904	47906	0.0041	0.0054	0.0062	0.0057	0.008	0.0067	0.0958	0.1877	0.0583
NC_064410.1	50600001	50650000	50624941	47926	0.0032	0.0049	0.0061	0.0048	0.0071	0.0063	0.0893	0.1876	0.0589
NC_064410.1	50650001	50700000	50674994	48022	0.0031	0.0041	0.0047	0.0042	0.0053	0.005	0.0779	0.134	0.0506
NC_064410.1	50700001	50750000	50725048	48443	0.0032	0.0051	0.0056	0.0051	0.0067	0.0061	0.1048	0.1831	0.0531
NC_064410.1	50750001	50800000	50774795	47433	0.0035	0.005	0.0057	0.0051	0.0065	0.0065	0.0937	0.1481	0.0778
NC_064410.1	50800001	50850000	50825145	48366	0.0033	0.0051	0.0045	0.0053	0.0077	0.0058	0.1184	0.2821	0.0757
NC_064410.1	50850001	50900000	50875057	48229	0.0037	0.0059	0.0054	0.006	0.0086	0.0067	0.1109	0.2658	0.0667
NC_064410.1	50900001	50950000	50925071	47599	0.0033	0.0057	0.0057	0.0057	0.008	0.0066	0.117	0.2497	0.0607
NC_064410.1	50950001	51000000	50974981	48287	0.0036	0.006	0.0049	0.0063	0.009	0.0069	0.1397	0.3135	0.092
NC_064410.1	51000001	51050000	51024935	47694	0.0034	0.0055	0.0066	0.0054	0.0073	0.0069	0.0987	0.1719	0.0568
NC_064410.1	51050001	51100000	51075041	47743	0.0031	0.006	0.0073	0.0059	0.008	0.0076	0.1302	0.2003	0.0564
NC_064410.1	51100001	51150000	51124942	48224	0.0024	0.0039	0.0045	0.0039	0.0059	0.0052	0.1013	0.2416	0.0864
NC_064410.1	51150001	51200000	51174989	48331	0.0031	0.0052	0.0062	0.0052	0.0072	0.0067	0.1161	0.199	0.0652
NC_064410.1	51200001	51250000	51225025	48540	0.0024	0.0038	0.0049	0.0037	0.005	0.0048	0.0942	0.1446	0.0336
NC_064410.1	51250001	51300000	51275021	48350	0.0029	0.0041	0.0052	0.004	0.0054	0.0051	0.0734	0.1246	0.042
NC_064410.1	51300001	51350000	51324954	48294	0.0029	0.0043	0.005	0.0042	0.0054	0.0053	0.0721	0.1317	0.0509
NC_064410.1	51350001	51400000	51374930	48271	0.0032	0.0044	0.0044	0.0045	0.0063	0.0052	0.0875	0.213	0.0667
NC_064410.1	51400001	51450000	51424990	48081	0.0034	0.0058	0.0057	0.0059	0.0083	0.0069	0.1278	0.2637	0.0719
NC_064410.1	51450001	51500000	51474933	47872	0.0031	0.005	0.0064	0.005	0.0073	0.0067	0.1028	0.196	0.0688
NC_064410.1	51500001	51550000	51524982	47836	0.0033	0.0054	0.0071	0.0054	0.0078	0.0073	0.1114	0.1878	0.0678
NC_064410.1	51550001	51600000	51575121	47504	0.0043	0.0064	0.0083	0.0064	0.0093	0.0088	0.0889	0.1739	0.0787
NC_064410.1	51600001	51650000	51625086	47835	0.004	0.0055	0.0072	0.0057	0.0084	0.0076	0.0903	0.1783	0.0721
NC_064410.1	51650001	51700000	51675152	47542	0.0035	0.0055	0.0071	0.0054	0.0078	0.0073	0.1004	0.1797	0.0626
NC_064410.1	51700001	51750000	51724797	46754	0.0045	0.007	0.0093	0.0067	0.0103	0.0099	0.0809	0.1789	0.0822
NC_064410.1	51750001	51800000	51774847	47950	0.0026	0.0049	0.0065	0.0044	0.0075	0.0068	0.0851	0.2354	0.0806
NC_064410.1	51800001	51850000	51825012	48195	0.0028	0.0046	0.0068	0.0042	0.0075	0.007	0.0692	0.2143	0.0915
NC_064410.1	51850001	51900000	51874967	48109	0.0032	0.0056	0.0071	0.0051	0.0083	0.0077	0.0722	0.2177	0.0824
NC_064410.1	51900001	51950000	51925024	47758	0.0032	0.0052	0.007	0.0047	0.0071	0.007	0.063	0.1566	0.0629
NC_064410.1	51950001	52000000	51974954	47883	0.0031	0.0055	0.0071	0.0049	0.0079	0.0076	0.0708	0.2009	0.0784
NC_064410.1	52000001	52050000	52025110	47449	0.0043	0.0062	0.0081	0.0061	0.0089	0.0086	0.0754	0.1605	0.0761
NC_064410.1	52050001	52100000	52075016	47735	0.0037	0.0057	0.0073	0.0053	0.0091	0.0085	0.0629	0.2258	0.1166
NC_064410.1	52100001	52150000	52124888	47795	0.0032	0.0056	0.0073	0.005	0.0084	0.008	0.0644	0.2207	0.0936
NC_064410.1	52150001	52200000	52175264	47707	0.0043	0.0062	0.0078	0.006	0.0084	0.0081	0.0668	0.1445	0.0609
NC_064410.1	52200001	52250000	52224971	48362	0.0023	0.0041	0.0063	0.0037	0.0073	0.0071	0.069	0.2533	0.1406
NC_064410.1	52250001	52300000	52274950	48830	0.003	0.0052	0.0045	0.0048	0.009	0.0077	0.0803	0.3669	0.1805
NC_064410.1	52300001	52350000	52325007	48202	0.0031	0.0051	0.0065	0.0047	0.0079	0.0075	0.0735	0.2273	0.1066
NC_064410.1	52350001	52400000	52374976	47577	0.0031	0.0053	0.0067	0.0048	0.008	0.0077	0.0691	0.2261	0.1041
NC_064410.1	52400001	52450000	52425102	48370	0.0036	0.0055	0.007	0.0052	0.0078	0.0077	0.0623	0.1711	0.0847
NC_064410.1	52450001	52500000	52474926	48234	0.0031	0.0048	0.006	0.0045	0.0065	0.0061	0.0629	0.1606	0.0506
NC_064410.1	52500001	52550000	52524953	47812	0.0031	0.0029	0.0073	0.0033	0.0081	0.008	0.0477	0.2044	0.2225
NC_064410.1	52550001	52600000	52575160	47814	0.0043	0.0036	0.0082	0.004	0.0084	0.0085	0.0109	0.1382	0.1784
NC_064410.1	52600001	52650000	52625061	47645	0.0054	0.0047	0.007	0.005	0.0088	0.0091	-0.0038	0.1479	0.1971
NC_064410.1	52650001	52700000	52675046	47727	0.005	0.0044	0.0076	0.0048	0.0074	0.0076	0.0102	0.0666	0.1086
NC_064410.1	52700001	52750000	52724766	47362	0.006	0.0045	0.0089	0.0055	0.0092	0.0096	0.022	0.0904	0.1688
NC_064410.1	52750001	52800000	52775396	47814	0.0055	0.0038	0.0083	0.005	0.0091	0.0094	0.032	0.1174	0.2101
NC_064410.1	52800001	52850000	52825102	47926	0.0043	0.003	0.007	0.0037	0.0081	0.0082	0.0042	0.1567	0.2342
NC_064410.1	52850001	52900000	52875060	48193	0.004	0.003	0.0064	0.0035	0.0074	0.0074	0.0037	0.1497	0.2168
NC_064410.1	52900001	52950000	52924990	47880	0.0028	0.003	0.0065	0.0029	0.0076	0.0077	-0.0045	0.2314	0.2274
NC_064410.1	52950001	53000000	52974915	48108	0.0027	0.0031	0.0074	0.0029	0.0077	0.0077	-0.0039	0.2057	0.1857
NC_064410.1	53000001	53050000	53025050	47701	0.0026	0.0027	0.0081	0.0026	0.0088	0.0088	-0.0077	0.2487	0.2494
NC_064410.1	53050001	53100000	53075044	47414	0.0033	0.0038	0.0084	0.0036	0.0086	0.0085	0.014	0.1881	0.1589
NC_064410.1	53100001	53150000	53125199	47180	0.0048	0.0074	0.0098	0.0072	0.0099	0.01	0.0847	0.1396	0.0629
NC_064410.1	53150001	53200000	53175061	47761	0.004	0.0064	0.008	0.0065	0.0092	0.0083	0.1145	0.1892	0.0597
NC_064410.1	53200001	53250000	53224989	47508	0.004	0.0061	0.0071	0.0062	0.0084	0.0077	0.1021	0.1834	0.0628
NC_064410.1	53250001	53300000	53274934	47707	0.0039	0.0059	0.0066	0.006	0.0085	0.0072	0.1066	0.21	0.0564
NC_064410.1	53300001	53350000	53324905	48163	0.0031	0.0055	0.007	0.0054	0.0078	0.0072	0.1166	0.2042	0.0646
NC_064410.1	53350001	53400000	53375043	47693	0.0043	0.0063	0.0078	0.0063	0.0091	0.0085	0.0906	0.1806	0.0773
NC_064410.1	53400001	53450000	53424944	47894	0.0033	0.0054	0.006	0.0054	0.0079	0.0069	0.1144	0.2393	0.079
NC_064410.1	53450001	53500000	53475103	48227	0.0036	0.0057	0.0052	0.0058	0.0082	0.0066	0.1159	0.2671	0.0737
NC_064410.1	53500001	53550000	53525077	48512	0.0024	0.0046	0.0036	0.0045	0.0066	0.0051	0.1308	0.3299	0.0827
NC_064410.1	53550001	53600000	53574964	48391	0.003	0.0052	0.0057	0.0051	0.0076	0.0063	0.112	0.2512	0.0609
NC_064410.1	53600001	53650000	53624977	48647	0.0028	0.005	0.0047	0.0051	0.0075	0.0057	0.1357	0.299	0.0626
NC_064410.1	53650001	53700000	53675024	47694	0.004	0.0054	0.0057	0.0057	0.0082	0.0068	0.0967	0.2177	0.078
NC_064410.1	53700001	53750000	53724793	48151	0.0048	0.0049	0.0054	0.0054	0.0066	0.0058	0.0562	0.1016	0.0495
NC_064410.1	53750001	53800000	53774911	48368	0.0037	0.0053	0.0062	0.0055	0.0075	0.0071	0.1022	0.1854	0.0836
NC_064410.1	53800001	53850000	53824855	47548	0.0031	0.0053	0.0071	0.005	0.0078	0.0076	0.0883	0.1951	0.0879
NC_064410.1	53850001	53900000	53875099	47372	0.003	0.0051	0.0073	0.0044	0.0083	0.0082	0.0424	0.2259	0.1203
NC_064410.1	53900001	53950000	53924991	47516	0.0031	0.0054	0.0072	0.0047	0.0084	0.008	0.044	0.2267	0.1015
NC_064410.1	53950001	54000000	53975064	48031	0.0028	0.005	0.0061	0.0042	0.0078	0.0071	0.0446	0.2562	0.103
NC_064410.1	54000001	54050000	54025002	47943	0.0033	0.0061	0.0089	0.0051	0.0104	0.0099	0.0459	0.2556	0.1175
NC_064410.1	54050001	54100000	54075029	47925	0.0024	0.0044	0.0067	0.0038	0.007	0.0069	0.0535	0.2087	0.0936
NC_064410.1	54100001	54150000	54124965	47873	0.0027	0.0048	0.0066	0.0042	0.0071	0.0069	0.0581	0.1988	0.0818
NC_064410.1	54150001	54200000	54175032	48104	0.0028	0.0049	0.0064	0.0047	0.0063	0.0068	0.097	0.1508	0.0794
NC_064410.1	54200001	54250000	54224991	47811	0.0035	0.0051	0.0064	0.0051	0.0078	0.0075	0.087	0.2029	0.1159
NC_064410.1	54250001	54300000	54274967	47972	0.0028	0.0051	0.0071	0.005	0.0074	0.0075	0.1123	0.1925	0.086
NC_064410.1	54300001	54350000	54325037	47804	0.0035	0.0065	0.0077	0.0063	0.0093	0.0085	0.117	0.2364	0.0752
NC_064410.1	54350001	54400000	54374963	47886	0.0046	0.0065	0.0084	0.0065	0.0088	0.0086	0.0802	0.1335	0.0573
NC_064410.1	54400001	54450000	54424934	48087	0.0037	0.0056	0.0072	0.0056	0.0081	0.0074	0.0938	0.1744	0.0624
NC_064410.1	54450001	54500000	54474984	47905	0.0035	0.0054	0.0073	0.0053	0.0076	0.0072	0.0846	0.1527	0.0518
NC_064410.1	54500001	54550000	54525000	47899	0.0035	0.0056	0.0066	0.0055	0.0075	0.0067	0.0938	0.176	0.0397
NC_064410.1	54550001	54600000	54574982	47589	0.004	0.006	0.0077	0.0058	0.0085	0.008	0.0741	0.1685	0.0671
NC_064410.1	54600001	54650000	54625016	47691	0.0044	0.007	0.0077	0.0065	0.0095	0.0086	0.0667	0.1978	0.0627
NC_064410.1	54650001	54700000	54674923	47987	0.004	0.0061	0.0079	0.0057	0.0086	0.0081	0.0602	0.1646	0.0628
NC_064410.1	54700001	54750000	54725092	48225	0.0032	0.0051	0.0056	0.0049	0.0073	0.0061	0.0792	0.2228	0.0545
NC_064410.1	54750001	54800000	54775058	48437	0.0029	0.0049	0.0046	0.0046	0.007	0.0059	0.0862	0.268	0.087
NC_064410.1	54800001	54850000	54825015	47752	0.0035	0.0053	0.0073	0.0049	0.0079	0.0077	0.0523	0.1755	0.0888
NC_064410.1	54850001	54900000	54874918	47431	0.0051	0.0054	0.0077	0.0053	0.0086	0.0083	0.0034	0.1222	0.1013
NC_064410.1	54900001	54950000	54924797	47196	0.0051	0.0049	0.0085	0.005	0.0096	0.0095	0.0072	0.1503	0.1588
NC_064410.1	54950001	55000000	54974822	46835	0.0045	0.0046	0.0073	0.0046	0.0087	0.0086	0.0056	0.168	0.165
NC_064410.1	55200001	55250000	55224854	47584	0.0047	0.0059	0.0079	0.0057	0.009	0.0086	0.0345	0.1514	0.0944
NC_064410.1	55250001	55300000	55275114	47367	0.0052	0.0062	0.0081	0.0059	0.0085	0.0083	0.0183	0.1074	0.063
NC_064410.1	55300001	55350000	55324926	47485	0.0059	0.0072	0.0089	0.0069	0.0093	0.0092	0.029	0.097	0.0577
NC_064410.1	55350001	55400000	55374722	45579	0.0058	0.0066	0.009	0.0063	0.0106	0.0104	0.0029	0.153	0.1222
NC_064410.1	55400001	55450000	55425150	47795	0.0063	0.007	0.0091	0.0067	0.0096	0.0095	0.0029	0.0945	0.067
NC_064410.1	55450001	55500000	55474894	47909	0.0028	0.0045	0.0076	0.0039	0.0089	0.0084	0.0303	0.257	0.1469
NC_064410.1	55500001	55550000	55524993	47128	0.0032	0.0056	0.0085	0.0046	0.0086	0.0089	0.0266	0.1865	0.104
NC_064410.1	55550001	55600000	55575070	47673	0.0043	0.0051	0.0068	0.005	0.0078	0.0078	0.0322	0.1465	0.1168
NC_064410.1	55600001	55650000	55624936	48856	0.0045	0.0052	0.0067	0.005	0.007	0.0069	0.022	0.0933	0.0643
NC_064410.1	55650001	55700000	55674866	47451	0.0037	0.0053	0.0078	0.0046	0.0092	0.0089	0.0104	0.2123	0.1333
NC_064410.1	55700001	55750000	55725032	47587	0.0037	0.0053	0.0076	0.0047	0.0096	0.0094	0.0133	0.2407	0.1648
NC_064410.1	55750001	55800000	55774844	46687	0.0042	0.0059	0.009	0.0055	0.0096	0.0094	0.0407	0.1726	0.1002
NC_064410.1	55800001	55850000	55825050	46905	0.005	0.0078	0.0081	0.0084	0.0095	0.009	0.1365	0.1601	0.05
NC_064410.1	55850001	55900000	55875074	47799	0.0034	0.0058	0.0071	0.0063	0.008	0.007	0.1607	0.1944	0.0362
NC_064410.1	55900001	55950000	55925098	46434	0.0052	0.0077	0.0086	0.008	0.0094	0.009	0.1092	0.1352	0.0395
NC_064410.1	55950001	56000000	55975306	46987	0.0049	0.0073	0.0084	0.0079	0.0094	0.009	0.1322	0.1558	0.0558
NC_064410.1	56000001	56050000	56025073	48140	0.0031	0.0057	0.007	0.0059	0.0076	0.0076	0.1535	0.1898	0.0704
NC_064410.1	56050001	56100000	56075054	46896	0.0043	0.0072	0.009	0.0079	0.0095	0.0093	0.1597	0.1674	0.0599
NC_064410.1	56100001	56150000	56125025	48074	0.0033	0.0062	0.0075	0.0063	0.0081	0.0079	0.1433	0.1845	0.0568
NC_064410.1	56150001	56200000	56175263	47290	0.0041	0.0071	0.0076	0.0073	0.0087	0.0083	0.1348	0.1757	0.05
NC_064410.1	56200001	56250000	56224886	47742	0.0035	0.0064	0.0072	0.0059	0.0081	0.0076	0.0956	0.1872	0.0468
NC_064410.1	56250001	56300000	56274979	47224	0.0034	0.0063	0.0073	0.006	0.0084	0.0076	0.1054	0.2075	0.0465
NC_064410.1	56300001	56350000	56324889	47516	0.0041	0.0072	0.0084	0.0066	0.0093	0.0088	0.0816	0.1828	0.0513
NC_064410.1	56350001	56400000	56375159	48329	0.004	0.0071	0.0085	0.0065	0.009	0.0087	0.0865	0.1695	0.0478
NC_064410.1	56400001	56450000	56424798	47850	0.0036	0.007	0.0081	0.0064	0.0092	0.0086	0.1007	0.2119	0.0546
NC_064410.1	56450001	56500000	56475054	46852	0.004	0.007	0.0081	0.0065	0.0092	0.0086	0.0819	0.19	0.0527
NC_064410.1	56500001	56550000	56525039	47482	0.0037	0.0063	0.0083	0.0057	0.0085	0.0084	0.0665	0.1637	0.058
NC_064410.1	56550001	56600000	56575108	47418	0.004	0.007	0.0078	0.0063	0.0088	0.0087	0.069	0.185	0.0676
NC_064410.1	56600001	56650000	56624908	47561	0.0036	0.0064	0.0082	0.006	0.0093	0.0088	0.0897	0.2123	0.0779
NC_064410.1	56650001	56700000	56674907	47843	0.0031	0.0063	0.008	0.0057	0.0087	0.0084	0.0965	0.2138	0.0688
NC_064410.1	56700001	56750000	56724913	47875	0.0038	0.0062	0.0074	0.0059	0.0091	0.0078	0.085	0.2141	0.0604
NC_064410.1	56750001	56800000	56775028	47364	0.0039	0.0072	0.0085	0.0066	0.0101	0.0092	0.0881	0.2254	0.0664
NC_064410.1	56800001	56850000	56824999	47057	0.0038	0.0072	0.0085	0.0065	0.0096	0.0091	0.0844	0.2034	0.0591
NC_064410.1	56850001	56900000	56874946	46983	0.0051	0.0074	0.0082	0.0069	0.0093	0.0087	0.0545	0.1408	0.0444
NC_064410.1	56900001	56950000	56925099	47153	0.0048	0.0076	0.0093	0.0073	0.0101	0.0096	0.0822	0.1612	0.0544
NC_064410.1	56950001	57000000	56974994	47340	0.0049	0.0074	0.0086	0.0069	0.0093	0.0091	0.0593	0.1442	0.0557
NC_064410.1	57000001	57050000	57025158	47579	0.0037	0.0067	0.0075	0.0061	0.0086	0.008	0.0867	0.196	0.0521
NC_064410.1	57050001	57100000	57074846	47463	0.0045	0.0079	0.0091	0.0071	0.0106	0.0099	0.0742	0.2003	0.0623
NC_064410.1	57100001	57150000	57124854	47387	0.0039	0.0066	0.0082	0.0062	0.0092	0.0086	0.0825	0.1915	0.0643
NC_064410.1	57150001	57200000	57175001	47164	0.0041	0.0078	0.0099	0.0069	0.01	0.01	0.0754	0.1702	0.0498
NC_064410.1	57200001	57250000	57224852	47510	0.0036	0.0062	0.0082	0.0057	0.0086	0.0082	0.0789	0.1748	0.0537
NC_064410.1	57250001	57300000	57275206	47528	0.0034	0.0067	0.0082	0.0061	0.0089	0.0083	0.0917	0.1996	0.0464
NC_064410.1	57300001	57350000	57325062	48087	0.0032	0.0061	0.0074	0.0055	0.0084	0.0078	0.0866	0.2096	0.0593
NC_064410.1	57350001	57400000	57374786	47609	0.0026	0.0056	0.0064	0.0049	0.0074	0.0071	0.0922	0.2333	0.0712
NC_064410.1	57400001	57450000	57425054	47272	0.0036	0.0069	0.0084	0.0061	0.0092	0.0088	0.083	0.2011	0.0586
NC_064410.1	57450001	57500000	57475011	47964	0.0033	0.0071	0.0086	0.0063	0.0092	0.0091	0.0964	0.2115	0.0597
NC_064410.1	57500001	57550000	57524935	47216	0.0039	0.0068	0.0083	0.0061	0.0093	0.009	0.0671	0.192	0.0715
NC_064410.1	57550001	57600000	57575123	47399	0.0039	0.0067	0.0084	0.0058	0.0092	0.0088	0.0523	0.1839	0.0662
NC_064410.1	57600001	57650000	57625042	47439	0.0042	0.0069	0.0084	0.0061	0.0094	0.009	0.0457	0.1827	0.0668
NC_064410.1	57650001	57700000	57674967	47449	0.0033	0.006	0.0074	0.0052	0.0081	0.0078	0.058	0.1949	0.0652
NC_064410.1	57700001	57750000	57724978	47934	0.0033	0.0059	0.0063	0.0053	0.0074	0.0071	0.0703	0.1949	0.0616
NC_064410.1	57750001	57800000	57775020	47515	0.0046	0.008	0.0089	0.0072	0.0101	0.0096	0.0686	0.1828	0.0533
NC_064410.1	57800001	57850000	57824910	47296	0.0042	0.0075	0.008	0.0066	0.0093	0.0089	0.0635	0.19	0.0549
NC_064410.1	57850001	57900000	57875072	47379	0.0043	0.0066	0.0081	0.0063	0.0098	0.0089	0.0734	0.2052	0.08
NC_064410.1	57900001	57950000	57925058	47235	0.0034	0.0055	0.0078	0.0051	0.0086	0.0083	0.0683	0.2015	0.0973
NC_064410.1	57950001	58000000	57975067	47672	0.0023	0.0043	0.0059	0.0037	0.0071	0.0066	0.067	0.2641	0.1127
NC_064410.1	58000001	58050000	58024840	47727	0.0036	0.006	0.0079	0.0054	0.0093	0.0086	0.0578	0.2233	0.0897
NC_064410.1	58050001	58100000	58075012	47812	0.0034	0.0055	0.008	0.0049	0.0083	0.0081	0.0492	0.1771	0.0795
NC_064410.1	58100001	58150000	58124932	47879	0.0037	0.006	0.0077	0.0054	0.0089	0.0085	0.0502	0.2059	0.0915
NC_064410.1	58150001	58200000	58175077	47352	0.0043	0.0062	0.0085	0.0057	0.0091	0.0088	0.0465	0.1622	0.0791
NC_064410.1	58200001	58250000	58224853	47312	0.0041	0.0063	0.0086	0.0057	0.0094	0.0093	0.044	0.1789	0.0983
NC_064410.1	58250001	58300000	58274918	47313	0.0041	0.0061	0.0088	0.0055	0.0096	0.0093	0.0389	0.181	0.0946
NC_064410.1	58300001	58350000	58324845	46776	0.005	0.007	0.0092	0.0064	0.0097	0.0096	0.0337	0.1413	0.0736
NC_064410.1	58350001	58400000	58374949	47220	0.0039	0.0057	0.0079	0.0052	0.0084	0.0083	0.0404	0.1641	0.0894
NC_064410.1	58400001	58450000	58424839	46994	0.0053	0.0076	0.0099	0.007	0.011	0.0106	0.04	0.1664	0.0805
NC_064410.1	58450001	58500000	58475121	46610	0.0057	0.0077	0.0099	0.0074	0.0106	0.0102	0.0512	0.1355	0.0636
NC_064410.1	58500001	58550000	58525259	47984	0.0044	0.0072	0.0078	0.0074	0.0091	0.0081	0.127	0.1755	0.0305
NC_064410.1	58550001	58600000	58575128	47899	0.0037	0.0072	0.0083	0.0073	0.0094	0.0087	0.1523	0.2087	0.0476
NC_064410.1	58600001	58650000	58624898	46898	0.0041	0.0076	0.0094	0.0072	0.0097	0.0095	0.1073	0.1725	0.0465
NC_064410.1	58650001	58700000	58675215	47133	0.0046	0.008	0.0096	0.0079	0.0106	0.0098	0.1124	0.1836	0.046
NC_064410.1	58700001	58750000	58724926	47460	0.0046	0.0074	0.0091	0.0071	0.0095	0.0093	0.0861	0.1474	0.0475
NC_064410.1	58750001	58800000	58774887	47072	0.0052	0.009	0.0098	0.0089	0.0108	0.0105	0.1129	0.1618	0.0422
NC_064410.1	58800001	58850000	58824991	47107	0.0048	0.0085	0.0095	0.0084	0.0107	0.0103	0.1215	0.184	0.0529
NC_064410.1	58850001	58900000	58875172	47061	0.0056	0.0093	0.0091	0.0092	0.011	0.0104	0.1073	0.1752	0.0504
NC_064410.1	58900001	58950000	58924963	47182	0.0053	0.0084	0.0088	0.0085	0.0105	0.0098	0.1078	0.1709	0.0526
NC_064410.1	58950001	59000000	58974996	46620	0.0054	0.0086	0.0097	0.0083	0.0102	0.0098	0.0878	0.132	0.0283
NC_064410.1	59000001	59050000	59025164	47336	0.005	0.0078	0.0088	0.0073	0.0097	0.0095	0.067	0.1504	0.0571
NC_064410.1	59050001	59100000	59075089	46804	0.0055	0.0083	0.0093	0.0083	0.0102	0.0097	0.0924	0.1391	0.0414
NC_064410.1	59100001	59150000	59124840	47039	0.0055	0.0085	0.0089	0.0084	0.01	0.0095	0.0917	0.1427	0.0356
NC_064410.1	59150001	59200000	59174758	47653	0.0057	0.0075	0.0093	0.0074	0.0096	0.0091	0.0577	0.1062	0.0326
NC_064410.1	59200001	59250000	59224808	47595	0.0053	0.0081	0.0092	0.0076	0.0102	0.0098	0.0621	0.1491	0.0512
NC_064410.1	59250001	59300000	59274874	47115	0.0059	0.0078	0.0094	0.0072	0.0112	0.0108	0.0259	0.1677	0.0955
NC_064410.1	59300001	59350000	59325013	47197	0.0048	0.0066	0.0091	0.006	0.0097	0.0094	0.0256	0.1486	0.0795
NC_064410.1	59350001	59400000	59374788	47380	0.0036	0.0051	0.0075	0.0046	0.0078	0.0077	0.0273	0.1555	0.0887
NC_064410.1	59400001	59450000	59425178	47774	0.0039	0.0058	0.0085	0.0051	0.0088	0.0089	0.0294	0.1609	0.0951
NC_064410.1	59450001	59500000	59475127	46853	0.0047	0.006	0.0076	0.0056	0.0085	0.0083	0.0215	0.1387	0.0861
NC_064410.1	59500001	59550000	59525009	47324	0.0051	0.0066	0.009	0.0061	0.0102	0.0101	0.0203	0.1617	0.1089
NC_064410.1	59550001	59600000	59574741	47334	0.0046	0.0065	0.0082	0.0059	0.01	0.0095	0.0315	0.1949	0.1107
NC_064410.1	59600001	59650000	59624829	45936	0.0052	0.0081	0.0094	0.0074	0.0102	0.01	0.0507	0.1476	0.0543
NC_064410.1	59650001	59700000	59674686	45823	0.0059	0.0075	0.0094	0.0072	0.0102	0.0097	0.0369	0.1234	0.0577
NC_064410.1	59700001	59750000	59724872	45758	0.0056	0.0081	0.01	0.0074	0.0102	0.0101	0.0359	0.1212	0.0436
NC_064410.1	59750001	59800000	59775020	46453	0.0064	0.0086	0.0105	0.0081	0.0115	0.0112	0.0367	0.1335	0.0645
NC_064410.1	59800001	59850000	59824719	46669	0.0058	0.007	0.0105	0.0066	0.0108	0.0108	0.0148	0.1273	0.094
NC_064410.1	59850001	59900000	59875043	47134	0.005	0.0071	0.009	0.0067	0.0097	0.0096	0.0513	0.1429	0.0733
NC_064410.1	59900001	59950000	59925024	47425	0.0056	0.0079	0.0089	0.0076	0.0102	0.0098	0.0572	0.1456	0.0618
NC_064410.1	59950001	60000000	59974955	47024	0.0055	0.0076	0.009	0.0075	0.0096	0.0098	0.0655	0.1186	0.068
NC_064410.1	60000001	60050000	60024985	47104	0.0069	0.0083	0.0103	0.0083	0.011	0.0106	0.0452	0.1023	0.057
NC_064410.1	60050001	60100000	60075350	45548	0.0069	0.0075	0.0097	0.0079	0.0104	0.0098	0.045	0.0946	0.0575
NC_064410.1	60100001	60150000	60125212	47993	0.0065	0.0075	0.0097	0.0076	0.01	0.0098	0.0424	0.0897	0.0529
NC_064410.1	60150001	60200000	60175203	46850	0.0062	0.006	0.0097	0.0063	0.0104	0.0104	0.0181	0.1173	0.1229
NC_064410.1	60200001	60250000	60225184	47303	0.0059	0.0052	0.0098	0.0055	0.0106	0.0105	-0.0015	0.1298	0.1569
NC_064410.1	60250001	60300000	60274880	47024	0.0049	0.0049	0.0087	0.0048	0.0088	0.009	-0.0056	0.1138	0.1272
NC_064410.1	60400001	60450000	60424940	47005	0.0075	0.0072	0.0093	0.0077	0.0101	0.0101	0.0213	0.0734	0.0864
NC_064410.1	60450001	60500000	60475093	46211	0.009	0.0076	0.0102	0.0089	0.0108	0.0107	0.0344	0.0478	0.0778
NC_064410.1	60500001	60550000	60525349	46753	0.0071	0.0065	0.0094	0.007	0.0097	0.0097	0.0148	0.0667	0.0853
NC_064410.1	60550001	60600000	60575157	45825	0.007	0.0074	0.0107	0.0071	0.0112	0.0113	-0.0055	0.0983	0.0959
NC_064410.1	60600001	60650000	60624848	46241	0.0074	0.0079	0.0097	0.0076	0.0104	0.0105	-0.0028	0.0785	0.0733
NC_064410.1	60650001	60700000	60674896	48113	0.0051	0.0056	0.008	0.0053	0.009	0.0091	-0.0008	0.1389	0.1245
NC_064410.1	60700001	60750000	60724861	46780	0.0054	0.0053	0.008	0.0053	0.0082	0.0083	0.0007	0.0891	0.099
NC_064410.1	60750001	60800000	60775053	45831	0.0075	0.007	0.0098	0.0072	0.0104	0.0104	0.0015	0.0755	0.0945
NC_064410.1	60800001	60850000	60824897	46545	0.0084	0.0088	0.0106	0.0086	0.013	0.0126	-0.0008	0.1279	0.1094
NC_064410.1	60850001	60900000	60875011	47018	0.0074	0.0075	0.0103	0.0075	0.0115	0.0113	0.0014	0.1086	0.1021
NC_064410.1	61000001	61050000	61025134	49144	0.0027	0.0029	0.0039	0.0031	0.0044	0.004	0.0399	0.1006	0.0599
NC_064410.1	61050001	61100000	61074726	49218	0.006	0.0071	0.0087	0.0071	0.0103	0.01	0.0441	0.1415	0.097
NC_064410.1	61100001	61150000	61124858	46048	0.0091	0.0091	0.0125	0.0098	0.0124	0.0125	0.0357	0.0577	0.0633
NC_064410.1	61150001	61200000	61175366	46240	0.0081	0.0083	0.0105	0.0087	0.0104	0.0104	0.0275	0.047	0.0443
NC_064410.1	61200001	61250000	61224934	46472	0.0088	0.0086	0.0118	0.0097	0.0123	0.0113	0.0556	0.0726	0.0445
NC_064410.1	61250001	61300000	61274905	46886	0.013	0.0115	0.0145	0.015	0.0185	0.0154	0.1011	0.1154	0.0717
NC_064410.1	61300001	61350000	61325205	49169	0.0052	0.0072	0.0035	0.0065	0.0107	0.0092	0.0583	0.2123	0.1592
NC_064410.1	61350001	61400000	61374988	49882	nan	nan	nan	nan	nan	nan	nan	nan	nan
NC_064410.1	61400001	61450000	61424976	49834	nan	nan	nan	nan	nan	nan	nan	nan	nan
NC_064410.1	61450001	61500000	61474863	49570	nan	nan	0.0019	nan	nan	nan	nan	nan	nan
NC_064410.1	61500001	61550000	61525004	46837	0.0053	0.0066	0.0082	0.0065	0.0086	0.0086	0.0475	0.1059	0.0644
NC_064410.1	61550001	61600000	61574917	46241	0.0067	0.0082	0.0099	0.0078	0.0113	0.0107	0.0256	0.1311	0.0732
NC_064410.1	61600001	61650000	61625017	46449	0.0054	0.007	0.0093	0.0065	0.0096	0.0095	0.0222	0.1158	0.0663
NC_064410.1	61650001	61700000	61674859	46520	0.0058	0.0053	0.0087	0.0058	0.0092	0.0094	0.023	0.0998	0.1334
NC_064410.1	61700001	61750000	61724942	47012	0.0078	0.0054	0.0098	0.0071	0.0103	0.0103	0.0381	0.0624	0.142
NC_064410.1	61750001	61800000	61774985	47036	0.0067	0.0049	0.0087	0.006	0.0096	0.0093	0.0186	0.091	0.145
NC_064410.1	61800001	61850000	61825082	47617	0.0067	0.0057	0.0087	0.0064	0.0093	0.0092	0.0172	0.0757	0.1082
NC_064410.1	61850001	61900000	61874861	46673	0.0081	0.0069	0.0105	0.0075	0.0118	0.012	-0.0012	0.098	0.1422
NC_064410.1	61900001	61950000	61925220	46772	0.0049	0.0044	0.0079	0.0046	0.009	0.009	-0.0109	0.1475	0.178
NC_064410.1	61950001	62000000	61975010	46614	0.0069	0.0064	0.0115	0.0065	0.0118	0.0119	-0.007	0.1094	0.1317
NC_064410.1	62100001	62150000	62125133	46716	0.0081	0.0069	0.0102	0.0079	0.0116	0.0109	0.0252	0.0944	0.1065
NC_064410.1	62150001	62200000	62175013	46849	0.0076	0.0068	0.0104	0.0074	0.0108	0.0109	0.0159	0.0719	0.1043
NC_064410.1	62200001	62250000	62224845	46759	0.0057	0.0052	0.009	0.0054	0.0094	0.0096	-0.005	0.1064	0.1399
NC_064410.1	62250001	62300000	62275014	46586	0.0063	0.0062	0.0098	0.0063	0.0109	0.011	-0.0018	0.1285	0.1417
NC_064410.1	62300001	62350000	62325301	45740	0.007	0.0082	0.0097	0.0076	0.0105	0.0106	0.0012	0.0911	0.0701
NC_064410.1	62350001	62400000	62375015	47084	0.0071	0.0078	0.0102	0.0075	0.0108	0.0109	0.0011	0.0948	0.082
NC_064410.1	62400001	62450000	62424899	46194	0.0056	0.0057	0.009	0.0056	0.0096	0.0096	-0.0055	0.1188	0.1208
NC_064410.1	62450001	62500000	62475342	45518	0.0058	0.0053	0.0095	0.0055	0.0105	0.0106	-0.0068	0.1381	0.163
NC_064410.1	62500001	62550000	62525102	47887	0.0037	0.0037	0.0069	0.0036	0.0074	0.0074	-0.0096	0.1431	0.1565
NC_064410.1	62550001	62600000	62574944	48210	0.0034	0.0033	0.0064	0.0033	0.0069	0.0069	-0.0091	0.1563	0.1699
NC_064410.1	62600001	62650000	62624662	46770	0.0056	0.0057	0.0082	0.0057	0.0094	0.0093	0.0015	0.1268	0.1261
NC_064410.1	62650001	62700000	62674964	45762	0.0074	0.0089	0.0104	0.0087	0.0118	0.0111	0.0345	0.1167	0.059
NC_064410.1	62700001	62750000	62725194	46348	0.0054	0.0065	0.0075	0.0066	0.0084	0.0079	0.0535	0.1108	0.0508
NC_064410.1	62750001	62800000	62775061	45588	0.0061	0.0073	0.0086	0.0075	0.009	0.009	0.0558	0.0847	0.0498
NC_064410.1	62800001	62850000	62824831	46482	0.0064	0.0082	0.0096	0.0084	0.0101	0.01	0.0744	0.0981	0.0508
NC_064410.1	62850001	62900000	62874819	45560	0.0067	0.0076	0.0104	0.0077	0.0107	0.0105	0.0391	0.0974	0.0666
NC_064410.1	62900001	62950000	62925132	46885	0.0046	0.004	0.0082	0.0043	0.0091	0.0092	0.0016	0.1544	0.191
NC_064410.1	62950001	63000000	62975184	47218	0.0044	0.0037	0.0072	0.0041	0.0085	0.0086	-0.0021	0.1622	0.2105
NC_064410.1	63000001	63050000	63024945	46169	0.0057	0.0053	0.0087	0.0055	0.0095	0.0096	-0.0009	0.1179	0.1437
NC_064410.1	63050001	63100000	63074650	45593	0.0055	0.0046	0.0075	0.0051	0.0085	0.0088	0.0037	0.1116	0.1692
NC_064410.1	63100001	63150000	63125033	45120	0.0072	0.0055	0.0103	0.0065	0.0106	0.0108	0.0072	0.0799	0.145
NC_064410.1	63150001	63200000	63175032	45894	0.0074	0.0061	0.0103	0.0068	0.011	0.011	0.0061	0.0899	0.1347
NC_064410.1	63300001	63350000	63324871	47099	0.0066	0.0043	0.0091	0.0057	0.0091	0.0091	0.0214	0.063	0.1462
NC_064410.1	63350001	63400000	63374775	46746	0.0079	0.0064	0.0094	0.0074	0.0097	0.0099	0.0179	0.0439	0.0985
NC_064410.1	63400001	63450000	63425277	45976	0.0071	0.006	0.0091	0.0073	0.0097	0.0099	0.0558	0.0732	0.1182
NC_064410.1	63450001	63500000	63475064	46595	0.0064	0.0051	0.009	0.0059	0.0095	0.0096	0.0116	0.088	0.1391
NC_064410.1	63500001	63550000	63524923	46192	0.005	0.0046	0.009	0.0047	0.0095	0.0097	-0.0037	0.1386	0.1674
NC_064410.1	63550001	63600000	63575532	47472	0.0058	0.0058	0.0094	0.0057	0.0102	0.0107	-0.0046	0.1264	0.1558
NC_064410.1	63600001	63650000	63624516	46787	0.0056	0.0054	0.0101	0.0054	0.0107	0.0108	-0.0068	0.1373	0.1539
NC_064410.1	63650001	63700000	63674828	45429	0.0072	0.0065	0.0121	0.0068	0.0127	0.0125	-0.0061	0.1175	0.1355
NC_064410.1	63700001	63750000	63724848	45487	0.0054	0.0049	0.0095	0.0051	0.0107	0.0108	-0.0077	0.1576	0.1912
NC_064410.1	63750001	63800000	63775305	45814	0.006	0.0056	0.01	0.0057	0.0109	0.011	-0.0058	0.1356	0.1565
NC_064410.1	63800001	63850000	63824779	47275	0.0058	0.0052	0.01	0.0054	0.0103	0.0104	-0.0056	0.1137	0.1428
NC_064410.1	63850001	63900000	63875107	46016	0.0072	0.0059	0.0111	0.0066	0.0118	0.0121	0.0017	0.107	0.1618
NC_064410.1	63900001	63950000	63924935	46130	0.0063	0.0056	0.0098	0.0061	0.0107	0.011	0.0057	0.1188	0.1628
NC_064410.1	63950001	64000000	63975169	46847	0.0048	0.005	0.0082	0.0049	0.0092	0.0093	-0.0003	0.1536	0.1548
NC_064410.1	64000001	64050000	64024930	46610	0.0068	0.0062	0.0112	0.0065	0.0116	0.0117	-0.0021	0.1085	0.1351
NC_064410.1	64050001	64100000	64074912	47208	0.0051	0.0046	0.0081	0.0048	0.0087	0.009	-0.0022	0.1195	0.1594
NC_064410.1	64100001	64150000	64124583	46626	0.0059	0.0056	0.0086	0.0059	0.009	0.009	0.0108	0.0899	0.1063
NC_064410.1	64150001	64200000	64175211	45213	0.0075	0.0058	0.0102	0.0067	0.0112	0.0113	0.0051	0.0977	0.1584
NC_064410.1	64200001	64250000	64225067	45882	0.0068	0.0058	0.0097	0.0063	0.0101	0.0101	0.0015	0.0832	0.1186
NC_064410.1	64250001	64300000	64275291	46949	0.0048	0.0039	0.0078	0.0043	0.0083	0.0084	-0.0022	0.1178	0.1665
NC_064410.1	64300001	64350000	64324743	47504	0.0057	0.0045	0.0086	0.0051	0.0095	0.0096	0.0028	0.1168	0.177
NC_064410.1	64350001	64400000	64375032	48567	0.0038	0.0029	0.0055	0.0034	0.0065	0.0067	0.0013	0.1399	0.2163
NC_064410.1	64400001	64450000	64424906	46606	0.0061	0.005	0.0094	0.0056	0.01	0.0101	-0.0006	0.108	0.156
NC_064410.1	64450001	64500000	64474961	45823	0.006	0.0049	0.0094	0.0054	0.0101	0.0101	0.0002	0.1147	0.1615
NC_064410.1	64500001	64550000	64524921	45490	0.0069	0.0062	0.0089	0.0065	0.0093	0.0093	-0.0021	0.0652	0.0891
NC_064410.1	64550001	64600000	64574833	46389	0.0045	0.0037	0.0084	0.0041	0.0093	0.0094	-0.0007	0.1625	0.2132
NC_064410.1	64600001	64650000	64624863	47257	0.0043	0.0035	0.0082	0.0039	0.0091	0.0092	-0.0015	0.1678	0.2184
NC_064410.1	64650001	64700000	64674833	46760	0.0061	0.0054	0.0093	0.0059	0.0104	0.0107	0.0142	0.1286	0.1681
NC_064410.1	64700001	64750000	64725161	48091	0.004	0.0031	0.0077	0.0036	0.0087	0.0089	0.0041	0.1801	0.2413
NC_064410.1	64750001	64800000	64774471	47261	0.0058	0.0056	0.0097	0.0058	0.0109	0.0108	0.0055	0.1439	0.157
NC_064410.1	64800001	64850000	64824918	45552	0.0064	0.0062	0.0094	0.0063	0.0105	0.0107	0.002	0.1181	0.1391
NC_064410.1	64850001	64900000	64875072	45358	0.0083	0.007	0.0105	0.0078	0.0123	0.0124	0.0096	0.1097	0.1528
NC_064410.1	64900001	64950000	64924911	46071	0.0057	0.0053	0.0106	0.0055	0.0115	0.0116	-0.0016	0.1526	0.1752
NC_064410.1	64950001	65000000	64974782	48257	0.0062	0.0059	0.0128	0.006	0.013	0.0127	-0.0055	0.1417	0.146
NC_064410.1	65000001	65050000	65025422	46850	0.0036	0.004	0.0082	0.0038	0.0089	0.009	-0.0067	0.1909	0.1814
NC_064410.1	65050001	65100000	65075139	47389	0.0037	0.0044	0.0086	0.004	0.0101	0.0102	-0.0038	0.2327	0.2081
NC_064410.1	65100001	65150000	65124922	46865	0.0034	0.004	0.0077	0.0037	0.009	0.0093	-0.0038	0.2242	0.2145
NC_064410.1	65150001	65200000	65174836	45658	0.0042	0.005	0.0092	0.0048	0.0098	0.0097	0.0217	0.1783	0.1447
NC_064410.1	65200001	65250000	65224713	46362	0.0053	0.0063	0.0094	0.0061	0.0105	0.0105	0.023	0.1554	0.1275
NC_064410.1	65250001	65300000	65274944	45703	0.0034	0.0039	0.0078	0.0037	0.0081	0.0081	0.0024	0.1722	0.1556
NC_064410.1	65300001	65350000	65324953	46911	0.0031	0.0035	0.0072	0.0034	0.0081	0.008	0.0067	0.2075	0.1864
NC_064410.1	65350001	65400000	65374900	47840	0.0023	0.0027	0.0055	0.0025	0.0074	0.0075	0.0017	0.3053	0.2798
NC_064410.1	65400001	65450000	65425230	47921	0.002	0.0024	0.0041	0.0022	0.0062	0.0063	0.005	0.3198	0.2999
NC_064410.1	65450001	65500000	65464757	27906	0.003	0.0037	0.0028	nan	nan	0.0021	nan	-0.0296	-0.2243
NC_064411.1	1	50000	24954	49782	nan	nan	0.0002	nan	nan	nan	nan	nan	nan
NC_064411.1	50001	100000	74692	47839	0.0072	0.007	0.0084	0.007	0.009	0.0091	-0.0057	0.0561	0.0695
NC_064411.1	100001	150000	124862	45680	0.0084	0.0081	0.0108	0.0082	0.0111	0.0114	-0.0038	0.0619	0.0829
NC_064411.1	150001	200000	175021	46708	0.0049	0.0046	0.009	0.0047	0.0097	0.0097	-0.0081	0.1502	0.167
NC_064411.1	200001	250000	224823	46293	0.0052	0.0053	0.0106	0.0052	0.0115	0.0115	-0.0062	0.17	0.1735
NC_064411.1	250001	300000	274854	44751	0.0082	0.0066	0.0127	0.0075	0.0141	0.014	0.0077	0.1287	0.1741
NC_064411.1	300001	350000	325163	44848	0.0079	0.0077	0.0115	0.0079	0.0133	0.0131	0.0035	0.1301	0.1382
NC_064411.1	350001	400000	374918	45619	0.0071	0.0076	0.01	0.0075	0.0114	0.0111	0.0122	0.1193	0.1004
NC_064411.1	400001	450000	424764	45975	0.0062	0.007	0.0107	0.007	0.0118	0.0115	0.0273	0.1474	0.1183
NC_064411.1	450001	500000	475391	45284	0.0054	0.0077	0.0109	0.0068	0.0125	0.0122	0.0203	0.1931	0.1198
NC_064411.1	500001	550000	524813	44824	0.0075	0.0113	0.0141	0.0105	0.0147	0.0147	0.0565	0.1388	0.0611
NC_064411.1	550001	600000	575134	45945	0.006	0.0094	0.0121	0.009	0.0127	0.0123	0.0784	0.1528	0.057
NC_064411.1	600001	650000	624678	46262	0.0085	0.012	0.0136	0.0119	0.016	0.0148	0.0749	0.1598	0.0585
NC_064411.1	650001	700000	674966	46033	0.0053	0.0091	0.0108	0.0085	0.0123	0.0117	0.0857	0.1917	0.0692
NC_064411.1	700001	750000	725078	45954	0.0047	0.0069	0.008	0.0067	0.0093	0.0088	0.0713	0.1657	0.0703
NC_064411.1	750001	800000	775099	44641	0.0053	0.0085	0.0103	0.0081	0.0113	0.0109	0.0823	0.1687	0.0632
NC_064411.1	800001	850000	825374	46007	0.0061	0.0093	0.0102	0.0089	0.0116	0.0111	0.0756	0.1524	0.0534
NC_064411.1	850001	900000	874908	46279	0.0069	0.0105	0.0113	0.0096	0.0128	0.0124	0.0501	0.1471	0.0513
NC_064411.1	900001	950000	925013	46225	0.0061	0.0094	0.0112	0.0085	0.0124	0.0118	0.0462	0.1631	0.0582
NC_064411.1	950001	1000000	975215	45006	0.0053	0.0088	0.0099	0.0078	0.0107	0.0107	0.0477	0.1524	0.0544
NC_064411.1	1000001	1050000	1025200	44030	0.0061	0.0087	0.0106	0.0079	0.0119	0.0114	0.0359	0.1567	0.0723
NC_064411.1	1050001	1100000	1074975	43928	0.0069	0.0071	0.0103	0.0069	0.0117	0.0114	-0.0055	0.1292	0.1155
NC_064411.1	1100001	1150000	1125194	45257	0.0074	0.0079	0.0111	0.0076	0.0125	0.0122	-0.0	0.1273	0.1079
NC_064411.1	1150001	1200000	1174805	45771	0.0094	0.012	0.0166	0.0109	0.0173	0.0173	0.0118	0.1255	0.0824
NC_064411.1	1200001	1250000	1225207	45791	0.0143	0.0198	0.023	0.0179	0.029	0.027	0.0231	0.1904	0.0973
NC_064411.1	1250001	1300000	1275057	45916	0.0061	0.0138	0.0253	0.0116	0.027	0.0251	0.0752	0.3057	0.1316
NC_064411.1	1300001	1350000	1324745	46390	0.0106	0.0202	0.0295	0.0174	0.0379	0.0358	0.0617	0.3047	0.1602
NC_064411.1	1350001	1400000	1374977	45982	0.0051	0.0103	0.0141	0.0093	0.017	0.016	0.0966	0.2745	0.1197
NC_064411.1	1400001	1450000	1425100	46109	0.0066	0.0094	0.0119	0.0086	0.0135	0.0133	0.0369	0.1667	0.0938
NC_064411.1	1450001	1500000	1475137	45544	0.006	0.0104	0.0129	0.0092	0.0152	0.0148	0.0627	0.2174	0.1002
NC_064411.1	1500001	1550000	1525070	45449	0.0068	0.0125	0.0163	0.0112	0.0188	0.0181	0.0773	0.23	0.0964
NC_064411.1	1550001	1600000	1575274	45844	0.0147	0.0185	0.0298	0.0172	0.0347	0.0323	0.0186	0.2013	0.1303
NC_064411.1	1600001	1650000	1624623	45947	0.0132	0.0189	0.0235	0.0181	0.0292	0.027	0.0622	0.2047	0.1016
NC_064411.1	1650001	1700000	1674824	44585	0.011	0.0198	0.0245	0.0189	0.0268	0.0269	0.1059	0.1911	0.0825
NC_064411.1	1700001	1750000	1724991	46625	0.0054	0.0095	0.0116	0.0089	0.0118	0.0122	0.0924	0.1521	0.0605
NC_064411.1	1750001	1800000	1775140	45148	0.0122	0.0139	0.0156	0.0141	0.0162	0.0159	0.041	0.0619	0.0313
NC_064411.1	1800001	1850000	1824880	46336	0.0104	0.0149	0.0159	0.0142	0.0169	0.0178	0.0594	0.1066	0.0584
NC_064411.1	1850001	1900000	1875242	46914	0.0095	0.0131	0.0164	0.0125	0.0169	0.0169	0.054	0.0902	0.0463
NC_064411.1	1900001	1950000	1925268	46780	0.0165	0.0199	0.0238	0.0199	0.024	0.025	0.046	0.0613	0.0539
NC_064411.1	1950001	2000000	1975212	45360	0.0072	0.0109	0.0127	0.0101	0.0133	0.0132	0.0568	0.1258	0.0459
NC_064411.1	2000001	2050000	2024908	44581	0.0064	0.0097	0.0119	0.0093	0.0124	0.0118	0.0725	0.1382	0.0381
NC_064411.1	2050001	2100000	2074750	45746	0.0061	0.0096	0.0109	0.0092	0.0125	0.0117	0.0781	0.1709	0.0536
NC_064411.1	2100001	2150000	2125136	45528	0.006	0.0103	0.0126	0.0095	0.0133	0.0128	0.0794	0.1621	0.0484
NC_064411.1	2150001	2200000	2174988	45297	0.0046	0.0087	0.0104	0.008	0.0111	0.0106	0.0935	0.1811	0.0425
NC_064411.1	2200001	2250000	2225026	45668	0.0063	0.0098	0.0114	0.0092	0.0123	0.0117	0.0716	0.1468	0.0421
NC_064411.1	2250001	2300000	2275130	45285	0.0078	0.0109	0.0122	0.0106	0.0132	0.0126	0.064	0.1203	0.0351
NC_064411.1	2400001	2450000	2425029	45587	0.0066	0.0096	0.011	0.0091	0.0116	0.0114	0.059	0.1205	0.0396
NC_064411.1	2450001	2500000	2474850	45234	0.0071	0.0087	0.0112	0.0083	0.0125	0.0124	0.0247	0.1315	0.0915
NC_064411.1	2500001	2550000	2525095	46215	0.0061	0.0075	0.012	0.0075	0.0132	0.0132	0.0493	0.1703	0.1349
NC_064411.1	2550001	2600000	2574965	45576	0.0071	0.0078	0.011	0.0092	0.0117	0.0114	0.1052	0.108	0.0825
NC_064411.1	2600001	2650000	2624791	44938	0.0063	0.008	0.0112	0.0093	0.0118	0.0113	0.1305	0.1337	0.071
NC_064411.1	2650001	2700000	2675111	46421	0.0063	0.0081	0.0113	0.0098	0.0125	0.0116	0.1548	0.1575	0.0773
NC_064411.1	2700001	2750000	2724944	46936	0.0037	0.004	0.0091	0.0041	0.0103	0.0103	0.0355	0.2266	0.22
NC_064411.1	2750001	2800000	2775042	46226	0.0039	0.0035	0.0104	0.0036	0.0117	0.0116	-0.0064	0.2368	0.2576
NC_064411.1	2800001	2850000	2825222	45724	0.0047	0.0045	0.0091	0.0045	0.0105	0.0105	-0.0051	0.1913	0.2033
NC_064411.1	2850001	2900000	2874927	46432	0.0037	0.0037	0.0086	0.0038	0.009	0.0092	0.0139	0.1781	0.1963
NC_064411.1	2900001	2950000	2925022	46241	0.0089	0.0087	0.0144	0.0092	0.0136	0.0135	0.0219	0.0642	0.0692
NC_064411.1	2950001	3000000	2975304	46951	0.0064	0.0057	0.0069	0.0061	0.007	0.0065	0.0065	0.0211	0.0123
NC_064411.1	3000001	3050000	3024984	48280	0.0042	0.0042	0.0051	0.0042	0.0054	0.0055	0.0074	0.0534	0.0573
NC_064411.1	3050001	3100000	3074726	48360	0.0029	0.0029	0.0033	0.003	0.0034	0.0033	0.0307	0.036	0.0291
NC_064411.1	3200001	3250000	3224987	49885	nan	nan	nan	nan	nan	nan	nan	nan	nan
NC_064411.1	3250001	3300000	3274977	49715	nan	0.0015	0.0009	nan	nan	nan	nan	nan	-0.0553
NC_064411.1	3300001	3350000	3324970	49525	0.001	0.001	0.0013	0.001	0.0011	0.0011	-0.002	-0.0194	-0.0401
NC_064411.1	3350001	3400000	3375005	49865	nan	nan	0.0001	nan	nan	nan	nan	nan	nan
NC_064411.1	3400001	3450000	3424843	48611	0.0038	0.0041	0.0047	0.0042	0.0048	0.0049	0.03	0.0536	0.0443
NC_064411.1	3450001	3500000	3475071	46107	0.0084	0.0085	0.0079	0.0087	0.0093	0.0096	0.0147	0.0496	0.0605
NC_064411.1	3500001	3550000	3525318	48029	0.0044	0.0052	0.0068	0.0051	0.0065	0.0067	0.0292	0.0608	0.0487
NC_064411.1	3550001	3600000	3574905	48479	0.0019	0.0021	0.0022	0.002	0.0021	0.0022	0.0075	0.0006	0.0028
NC_064411.1	3600001	3650000	3624855	48279	0.0026	0.0028	0.0032	0.0029	0.0031	0.0034	0.0342	0.0208	0.0492
NC_064411.1	3650001	3700000	3674652	47776	0.0055	0.0052	0.0049	0.0056	0.0058	0.0056	0.0228	0.0402	0.043
NC_064411.1	3700001	3750000	3724748	48647	0.0026	0.0029	0.0029	0.0028	0.0028	0.003	0.0051	0.0066	0.0136
NC_064411.1	3750001	3800000	3775200	47357	0.0036	0.0041	0.0042	0.004	0.0043	0.0045	0.0135	0.0355	0.035
NC_064411.1	3800001	3850000	3824880	48122	0.0032	0.0045	0.0042	0.0042	0.0047	0.0049	0.0433	0.0904	0.0426
NC_064411.1	3850001	3900000	3874829	49374	0.0021	0.0021	0.0023	0.0021	0.0026	0.0026	0.0133	0.0205	0.0224
NC_064411.1	3900001	3950000	3925054	49142	0.0021	0.0015	0.002	0.0018	0.0021	0.0017	0.0134	0.0121	0.0017
NC_064411.1	3950001	4000000	3975006	49984	nan	nan	nan	nan	nan	nan	nan	nan	nan
NC_064411.1	4000001	4050000	4025017	49557	nan	nan	0.0026	nan	nan	nan	nan	nan	nan
NC_064411.1	4050001	4100000	4074654	48168	0.0043	0.0049	0.0047	0.005	0.0052	0.0052	0.0392	0.0555	0.0383
NC_064411.1	4100001	4150000	4124825	46856	0.0074	0.0067	0.006	0.0073	0.0071	0.0066	0.0173	0.0197	0.0157
NC_064411.1	4150001	4200000	4175087	49125	0.0017	0.0017	0.0019	0.0017	0.002	0.0019	0.0225	0.0371	0.0139
NC_064411.1	4200001	4250000	4224951	47745	0.0067	0.0067	0.0105	0.0069	0.0092	0.009	0.0163	0.0293	0.0197
NC_064411.1	4250001	4300000	4275226	48184	0.0054	0.0046	0.0044	0.0051	0.0053	0.0047	0.0071	0.026	0.0163
NC_064411.1	4300001	4350000	4324947	47331	0.0051	0.0053	0.0052	0.0053	0.0059	0.0057	0.0116	0.0503	0.0338
NC_064411.1	4350001	4400000	4374968	48070	0.0053	0.0048	0.0065	0.0051	0.0065	0.0061	0.0108	0.0369	0.0344
NC_064411.1	4400001	4450000	4425082	48358	0.0023	0.0023	0.0024	0.0023	0.0026	0.0026	0.002	0.0438	0.035
NC_064411.1	4450001	4500000	4475110	49098	0.0017	0.0016	0.0021	0.0016	0.002	0.0019	-0.005	-0.0008	-0.0002
NC_064411.1	4500001	4550000	4525077	49613	0.0021	0.0014	0.0018	0.0018	0.0024	0.002	-0.0764	0.0354	0.0783
NC_064411.1	4550001	4600000	4574978	49867	nan	nan	0.0007	nan	nan	nan	nan	nan	nan
NC_064411.1	4600001	4650000	4625055	49488	0.0009	0.0013	0.0011	0.0015	0.0016	0.0013	0.1917	0.2555	0.0176
NC_064411.1	4650001	4700000	4674915	49666	nan	0.0011	0.0021	nan	nan	nan	nan	nan	0.2516
NC_064411.1	4700001	4750000	4724507	46454	0.0064	0.006	0.0061	0.0062	0.0066	0.0063	0.0025	0.0184	0.0137
NC_064411.1	4750001	4800000	4775141	48681	0.0025	0.0029	0.0032	0.0027	0.0032	0.0033	0.0057	0.0503	0.0395
NC_064411.1	4800001	4850000	4824828	48725	0.0027	0.0037	0.0055	0.0033	0.0033	0.005	0.02	-0.0991	0.0331
NC_064411.1	4850001	4900000	4874753	48832	0.0026	0.0026	0.0025	0.0027	0.0028	0.0027	0.0229	0.0302	0.0195
NC_064411.1	4900001	4950000	4924815	44964	0.0107	0.0099	0.0124	0.0108	0.0121	0.0117	0.0221	0.0162	0.021
NC_064411.1	4950001	5000000	4975419	46832	0.0051	0.0048	0.0051	0.0051	0.0056	0.0054	0.0144	0.0378	0.0331
NC_064411.1	5000001	5050000	5025055	49459	0.0017	0.0017	0.002	0.0016	nan	0.0018	-0.0158	0.0079	-0.003
NC_064411.1	5050001	5100000	5074949	47215	0.005	0.0047	0.0053	0.0049	0.0056	0.0052	0.009	0.0325	0.0142
NC_064411.1	5100001	5150000	5124803	45958	0.0071	0.0072	0.0071	0.0073	0.008	0.0078	0.011	0.045	0.0339
NC_064411.1	5150001	5200000	5175123	48281	0.0034	0.0032	0.0035	0.0034	0.0036	0.0036	0.0107	0.0129	0.0236
NC_064411.1	5200001	5250000	5224976	47408	0.0048	0.0043	0.0049	0.0046	0.0052	0.0048	0.0051	0.0219	0.0164
NC_064411.1	5250001	5300000	5275122	47532	0.0045	0.0047	0.0043	0.0048	0.0047	0.0048	0.0133	0.027	0.0236
NC_064411.1	5300001	5350000	5325113	48809	0.0029	0.0023	0.0022	0.0026	0.0027	0.0023	0.0051	0.0222	0.0212
NC_064411.1	5350001	5400000	5374942	49246	0.0012	0.0011	0.0012	0.0012	0.0013	0.0012	0.0271	0.0362	0.0191
NC_064411.1	5400001	5450000	5425073	48893	0.0015	0.0017	0.0025	0.0017	0.0022	0.0023	0.025	0.0478	0.0313
NC_064411.1	5450001	5500000	5475014	49214	0.0015	0.0016	0.0017	0.0016	0.0018	0.0018	0.0033	0.0295	0.0213
NC_064411.1	5500001	5550000	5525117	47993	0.0025	0.0026	0.003	0.0027	0.003	0.003	0.0311	0.0333	0.0287
NC_064411.1	5550001	5600000	5574862	48455	0.0073	0.0049	0.004	0.0073	0.0078	0.0048	0.0836	0.1083	0.032
NC_064411.1	5600001	5650000	5624878	47299	0.0039	0.0037	0.004	0.004	0.0043	0.004	0.0201	0.0322	0.0136
NC_064411.1	5650001	5700000	5674954	48316	0.0021	0.0023	0.0036	0.0024	0.0034	0.0032	0.0365	0.0829	0.0296
NC_064411.1	5700001	5750000	5724659	47222	0.0051	0.0051	0.0066	0.0051	0.0065	0.0063	0.0026	0.0425	0.0308
NC_064411.1	5750001	5800000	5775188	46602	0.0057	0.0055	0.0074	0.0059	0.0071	0.0072	0.0225	0.0327	0.0468
NC_064411.1	5800001	5850000	5824783	47652	0.0034	0.0035	0.0041	0.0035	0.004	0.0039	0.0084	0.0323	0.0175
NC_064411.1	5850001	5900000	5875174	49152	0.0012	0.001	0.0016	0.0011	0.0015	0.0014	0.0025	0.0445	0.0404
NC_064411.1	5900001	5950000	5924940	49163	0.0016	0.0018	0.0021	0.0018	0.0022	0.0022	0.0228	0.086	0.0543
NC_064411.1	5950001	6000000	5975002	49415	0.0017	0.0022	0.0024	0.002	0.0023	0.0027	0.0071	0.0517	0.0561
NC_064411.1	6000001	6050000	6025091	47636	0.0034	0.0035	0.0049	0.0036	0.0046	0.0047	0.0191	0.0363	0.049
NC_064411.1	6050001	6100000	6074951	46242	0.0046	0.005	0.0055	0.0051	0.0056	0.0056	0.0279	0.043	0.0305
NC_064411.1	6100001	6150000	6124947	46421	0.0055	0.0053	0.0065	0.0056	0.0069	0.0065	0.0153	0.0553	0.039
NC_064411.1	6150001	6200000	6175339	48358	0.0034	0.0039	0.0052	0.0038	0.0047	0.005	0.0225	0.0404	0.0358
NC_064411.1	6200001	6250000	6224921	49646	nan	nan	0.0026	nan	nan	nan	nan	nan	nan
NC_064411.1	6250001	6300000	6275039	45910	0.0089	0.0074	0.0071	0.009	0.009	0.0079	0.0471	0.0437	0.0355
NC_064411.1	6300001	6350000	6325279	46972	0.0086	0.0076	0.0097	0.0085	0.0117	0.0105	0.0249	0.0973	0.0843
NC_064411.1	6350001	6400000	6375167	46544	0.0094	0.0067	0.0095	0.0087	0.0126	0.0097	0.0415	0.1113	0.078
NC_064411.1	6400001	6450000	6425408	45632	0.0062	0.0066	0.0076	0.0064	0.0071	0.0073	0.0015	0.0113	0.0148
NC_064411.1	6450001	6500000	6475567	47716	0.0046	0.0047	0.0053	0.0047	0.0054	0.0054	0.0056	0.0338	0.0303
NC_064411.1	6500001	6550000	6525037	49327	0.0019	0.0023	0.0022	0.0022	0.0023	0.0024	0.006	0.0333	0.0273
NC_064411.1	6550001	6600000	6575061	48656	0.002	0.0025	0.003	0.0023	0.0027	0.0029	0.0036	0.0305	0.023
NC_064411.1	6600001	6650000	6625389	47851	0.0055	0.0045	0.0049	0.0053	0.0062	0.0054	0.0364	0.0673	0.0536
NC_064411.1	6650001	6700000	6674272	45408	0.0086	0.0076	0.0091	0.0088	0.0098	0.0087	0.0388	0.0369	0.0185
NC_064411.1	6700001	6750000	6725452	48348	0.0031	0.003	0.0033	0.0032	0.0037	0.0037	0.0267	0.0509	0.066
NC_064411.1	6750001	6800000	6775002	49540	nan	0.0011	0.0011	nan	nan	nan	nan	nan	-0.0079
NC_064411.1	6800001	6850000	6824979	49226	0.002	0.0018	0.0025	0.0019	0.0028	0.0024	-0.0009	0.0891	0.0504
NC_064411.1	6850001	6900000	6874893	46447	0.0035	0.0039	0.0049	0.0038	0.0044	0.0046	0.0107	0.019	0.0129
NC_064411.1	6900001	6950000	6925099	46804	0.0044	0.0042	0.005	0.0044	0.0052	0.0049	0.0089	0.0398	0.0276
NC_064411.1	6950001	7000000	6974964	47765	0.0026	0.0024	0.003	0.0025	0.003	0.0028	0.0121	0.0372	0.0225
NC_064411.1	7000001	7050000	7024610	46635	0.0157	0.0137	0.0173	0.015	0.018	0.0171	0.0122	0.0352	0.0425
NC_064411.1	7050001	7100000	7074755	47205	0.006	0.0068	0.0077	0.0067	0.0075	0.008	0.0267	0.0332	0.0394
NC_064411.1	7100001	7150000	7124759	47518	0.0033	0.0035	0.0032	0.0034	0.0037	0.0038	0.0067	0.046	0.0529
NC_064411.1	7150001	7200000	7175337	47261	0.0048	0.0048	0.006	0.005	0.006	0.006	0.0149	0.0427	0.0447
NC_064411.1	7200001	7250000	7224938	47888	0.0018	0.0023	0.002	0.0022	0.0029	0.0027	0.0275	0.153	0.0867
NC_064411.1	7250001	7300000	7275010	49440	0.0009	0.0011	0.0018	0.0011	0.0015	0.0017	0.0225	-0.0949	-0.0366
NC_064411.1	7300001	7350000	7325124	48875	0.0025	0.0021	0.0027	0.0025	0.003	0.0026	0.0502	0.0587	0.0271
NC_064411.1	7350001	7400000	7374992	48463	0.0032	0.0029	0.0031	0.0032	0.0035	0.0032	0.0176	0.0418	0.0225
NC_064411.1	7400001	7450000	7424865	47886	0.0035	0.0034	0.0047	0.0036	0.0044	0.0043	0.0179	0.0255	0.024
NC_064411.1	7450001	7500000	7474901	48688	0.0024	0.0025	0.0036	0.0025	0.0035	0.0035	0.0239	0.0543	0.0605
NC_064411.1	7500001	7550000	7524940	49079	0.0022	0.0022	0.0029	0.0024	0.0027	0.0027	0.0382	0.0249	0.0134
NC_064411.1	7550001	7600000	7575167	48792	0.0032	0.004	0.0038	0.0038	0.0039	0.004	0.0298	0.0493	0.0131
NC_064411.1	7600001	7650000	7624993	48928	0.0022	0.0021	0.0028	0.0022	0.0027	0.0026	0.0111	0.0345	0.0247
NC_064411.1	7650001	7700000	7675119	46588	0.0058	0.0058	0.0077	0.0061	0.0074	0.0072	0.0201	0.0375	0.0279
NC_064411.1	7700001	7750000	7725380	46720	0.0092	0.0086	0.0099	0.0091	0.0106	0.0104	0.0089	0.0406	0.0462
NC_064411.1	7750001	7800000	7775018	46919	0.0035	0.0034	0.0042	0.0035	0.0044	0.0043	0.0157	0.0582	0.0567
NC_064411.1	7800001	7850000	7825085	49409	0.0016	0.0015	0.0018	0.0015	0.002	0.002	-0.0046	0.0424	0.0452
NC_064411.1	7850001	7900000	7874984	49346	0.0018	0.0021	0.0026	0.002	0.0024	0.0024	0.0377	0.0665	0.0188
NC_064411.1	7900001	7950000	7924771	48109	0.0019	0.0021	0.0035	0.002	0.0028	0.0029	0.0042	0.0192	0.0161
NC_064411.1	7950001	8000000	7974957	48634	0.0022	0.0024	0.003	0.0023	0.0028	0.0028	0.0062	0.0195	0.02
NC_064411.1	8000001	8050000	8025055	49413	0.001	0.0013	0.0011	0.0012	0.0011	0.0012	0.0036	0.0168	-0.0043
NC_064411.1	8050001	8100000	8074697	47574	0.0024	0.0027	0.0033	0.0026	0.0032	0.0032	0.0045	0.041	0.0279
NC_064411.1	8100001	8150000	8125128	47785	0.0054	0.006	0.0075	0.0059	0.0072	0.0074	0.0202	0.0465	0.0355
NC_064411.1	8150001	8200000	8174564	47710	0.0059	0.0054	0.0064	0.0058	0.0072	0.0065	0.0091	0.0578	0.041
NC_064411.1	8200001	8250000	8225623	46418	0.0048	0.0054	0.0058	0.0052	0.0053	0.0058	0.0148	0.0058	0.0145
NC_064411.1	8250001	8300000	8274819	47118	0.0057	0.0063	0.0067	0.0062	0.0069	0.007	0.0194	0.0423	0.0289
NC_064411.1	8300001	8350000	8324714	45620	0.0076	0.0074	0.0087	0.0076	0.0088	0.0087	0.0097	0.0304	0.0301
NC_064411.1	8350001	8400000	8374823	47423	0.012	0.0183	0.0151	0.0176	0.0192	0.0242	0.0989	0.1836	0.1441
NC_064411.1	8400001	8450000	8425107	48240	0.0035	0.0035	0.0035	0.0036	0.0041	0.0038	0.0173	0.0616	0.0317
NC_064411.1	8450001	8500000	8474874	49284	0.0013	0.0014	0.0018	0.0014	0.0018	0.0016	0.0226	0.0316	-0.0108
NC_064411.1	8500001	8550000	8524819	47271	0.0089	0.01	0.0087	0.0098	0.0094	0.0105	0.0193	0.0271	0.0443
NC_064411.1	8550001	8600000	8574899	49163	0.0023	0.0027	0.003	0.0025	0.0031	0.0033	0.0056	0.0614	0.0655
NC_064411.1	8600001	8650000	8624806	47871	0.004	0.0061	0.0076	0.0058	0.0098	0.0092	0.0755	0.2315	0.1232
NC_064411.1	8650001	8700000	8675571	47369	0.0045	0.0043	0.0042	0.0045	0.0046	0.0043	0.0126	0.0214	0.0044
NC_064411.1	8700001	8750000	8724868	47956	0.0032	0.0032	0.0042	0.0033	0.0041	0.0042	0.0208	0.0466	0.0539
NC_064411.1	8750001	8800000	8774836	49350	0.01	0.0102	0.0083	0.0102	0.0104	0.0102	0.0019	0.046	0.0456
NC_064411.1	8800001	8850000	8825262	46968	0.0041	0.0054	0.0068	0.005	0.0061	0.0067	0.0246	0.0492	0.0375
NC_064411.1	8850001	8900000	8875446	48272	0.0045	0.0055	0.0054	0.0054	0.0057	0.0059	0.041	0.0565	0.0296
NC_064411.1	8900001	8950000	8925007	49968	nan	nan	nan	nan	nan	nan	nan	nan	nan
NC_064411.1	8950001	9000000	8974948	48988	0.0027	0.003	0.0029	0.003	0.0038	0.0036	0.024	0.1203	0.0764
NC_064411.1	9000001	9050000	9025036	48722	0.0023	0.0026	0.0029	0.0025	0.0031	0.0029	0.0203	0.069	0.0312
NC_064411.1	9050001	9100000	9075084	48881	0.0015	0.0014	0.0017	0.0015	0.0016	0.0017	0.0157	0.0156	0.0415
NC_064411.1	9100001	9150000	9124794	48020	0.0049	0.0044	0.005	0.0048	0.0052	0.0049	0.0132	0.0224	0.0145
NC_064411.1	9150001	9200000	9175365	47301	0.0034	0.0036	0.0037	0.0037	0.0037	0.0039	0.0251	0.0174	0.02
NC_064411.1	9200001	9250000	9224717	48088	0.0015	0.0018	0.0021	0.0016	0.002	0.0021	-0.0039	0.0346	0.0318
NC_064411.1	9250001	9300000	9274835	47497	0.0033	0.0035	0.0038	0.0035	0.0038	0.004	0.0074	0.0258	0.0344
NC_064411.1	9300001	9350000	9325134	48419	0.0017	0.0017	0.0027	0.0017	0.0026	0.0026	0.0089	0.0694	0.0639
NC_064411.1	9350001	9400000	9375050	48832	0.0015	0.0019	0.002	0.0018	0.0019	0.0021	0.0061	0.0317	0.0244
NC_064411.1	9400001	9450000	9424959	49080	0.0026	0.0018	0.0027	0.0022	0.0031	0.0027	-0.0013	0.0587	0.0825
NC_064411.1	9450001	9500000	9474977	48941	0.0022	0.0018	0.0019	0.002	0.0021	0.0019	0.0018	0.0045	-0.0013
NC_064411.1	9500001	9550000	9524957	48766	0.0031	0.0032	0.0045	0.0031	0.0041	0.004	0.0027	0.0284	0.018
NC_064411.1	9550001	9600000	9574810	47937	0.0056	0.0065	0.0054	0.0063	0.0073	0.0075	0.015	0.1071	0.0903
NC_064411.1	9600001	9650000	9624998	49428	0.0018	0.0017	0.0026	0.002	0.0027	0.0023	0.0551	0.1071	0.0208
NC_064411.1	9650001	9700000	9675480	46541	0.0067	0.0067	0.0088	0.0068	0.0081	0.0082	0.0103	0.0216	0.026
NC_064411.1	9700001	9750000	9724791	48928	0.0034	0.003	0.0042	0.0033	0.004	0.0038	0.0184	0.0271	0.0301
NC_064411.1	9750001	9800000	9775314	48673	0.0068	0.0049	0.0044	0.006	0.0065	0.0051	0.0134	0.0454	0.0374
NC_064411.1	9800001	9850000	9825029	48901	0.0027	0.0026	0.0026	0.0028	0.0029	0.0028	0.0262	0.0388	0.0274
NC_064411.1	9850001	9900000	9875082	49263	0.0018	0.0019	0.0019	0.002	0.0019	0.0019	0.0254	0.0027	-0.0011
NC_064411.1	9900001	9950000	9924997	48991	0.0022	0.0026	0.0028	0.0025	0.0027	0.003	0.0299	0.0442	0.0442
NC_064411.1	9950001	10000000	9975314	48030	0.0023	0.0021	0.0022	0.0022	0.0026	0.0024	0.0133	0.0576	0.0436
NC_064411.1	10000001	10050000	10025013	49605	0.0008	0.0007	0.001	0.0008	0.0011	0.001	0.0237	0.0393	0.0468
NC_064411.1	10050001	10100000	10074693	48474	0.0027	0.0028	0.0031	0.0028	0.0035	0.0037	0.0228	0.0731	0.0901
NC_064411.1	10100001	10150000	10125011	48327	0.0028	0.0032	0.0039	0.0034	0.0043	0.0044	0.0612	0.098	0.0911
NC_064411.1	10150001	10200000	10174459	46970	0.0062	0.005	0.0057	0.006	0.0064	0.006	0.0373	0.0223	0.0426
NC_064411.1	10200001	10250000	10225290	46772	0.0055	0.0054	0.0063	0.0056	0.0066	0.0065	0.0166	0.046	0.0421
NC_064411.1	10250001	10300000	10274867	46812	0.0048	0.0044	0.0042	0.0047	0.0052	0.0049	0.0034	0.0525	0.0542
NC_064411.1	10300001	10350000	10325007	45452	0.0054	0.0061	0.0068	0.0059	0.007	0.007	0.014	0.0529	0.0347
NC_064411.1	10350001	10400000	10374796	46363	0.0061	0.0076	0.0074	0.0068	0.0075	0.0089	0.0002	0.0396	0.0698
NC_064411.1	10400001	10450000	10425466	47597	0.0039	0.0038	0.0045	0.0041	0.0045	0.0044	0.0247	0.0224	0.0219
NC_064411.1	10450001	10500000	10475210	48469	0.0016	0.002	0.0027	0.0019	0.0023	0.0026	0.02	0.0463	0.0383
NC_064411.1	10500001	10550000	10525036	48704	0.0023	0.0018	0.0014	0.0021	0.0016	0.0014	0.01	-0.0424	-0.055
NC_064411.1	10550001	10600000	10574959	48161	0.0011	0.0008	0.0008	0.001	0.0009	0.0008	0.0064	0.0337	0.0188
NC_064411.1	10600001	10650000	10624895	47123	0.0134	0.0113	0.0171	0.0127	0.0195	0.0179	0.0116	0.0989	0.1037
NC_064411.1	10650001	10700000	10675158	48126	0.0037	0.0051	0.006	0.005	0.0063	0.0061	0.0681	0.1134	0.0407
NC_064411.1	10700001	10750000	10725207	47457	0.0053	0.006	0.0099	0.0059	0.0081	0.0085	0.0192	0.0255	0.0282
NC_064411.1	10750001	10800000	10775021	48970	0.0021	0.0021	0.002	0.0021	0.0024	0.0023	0.0155	0.0572	0.0543
NC_064411.1	10800001	10850000	10824625	45908	0.0056	0.0056	0.0062	0.0058	0.0063	0.0063	0.0166	0.0261	0.0256
NC_064411.1	10850001	10900000	10875252	48533	0.0029	0.0029	0.0032	0.003	0.0037	0.0035	0.0133	0.072	0.0539
NC_064411.1	10900001	10950000	10924915	49051	0.0067	0.0067	0.0061	0.0069	0.0077	0.0081	0.0113	0.0469	0.0637
NC_064411.1	10950001	11000000	10975116	48369	0.0023	0.0021	0.0024	0.0022	0.0024	0.0023	-0.0031	0.0043	0.004
NC_064411.1	11000001	11050000	11024786	46923	0.0057	0.007	0.0077	0.0069	0.0074	0.0077	0.0426	0.0419	0.0208
NC_064411.1	11050001	11100000	11074939	47052	0.0065	0.0059	0.006	0.0064	0.0068	0.0065	0.0182	0.0328	0.0336
NC_064411.1	11100001	11150000	11125024	46297	0.0064	0.0067	0.0072	0.0069	0.0081	0.0079	0.0259	0.0703	0.0528
NC_064411.1	11150001	11200000	11174963	45858	0.0172	0.0165	0.0212	0.018	0.0226	0.0211	0.0323	0.0655	0.0478
NC_064411.1	11200001	11250000	11225339	47431	0.0076	0.0077	0.0088	0.0082	0.0097	0.009	0.0313	0.0665	0.035
NC_064411.1	11250001	11300000	11275009	49334	0.0014	0.0015	0.0018	0.0015	0.0017	0.0017	0.0195	0.0143	-0.0092
NC_064411.1	11300001	11350000	11325001	49986	nan	nan	nan	nan	nan	nan	nan	nan	nan
NC_064411.1	11350001	11400000	11375007	49712	nan	nan	0.0009	nan	nan	nan	nan	nan	nan
NC_064411.1	11400001	11450000	11425272	48892	0.0028	0.0028	0.003	0.0029	0.0032	0.003	0.0201	0.0283	0.0117
NC_064411.1	11450001	11500000	11474944	47874	0.0039	0.0038	0.005	0.004	0.0049	0.0047	0.0146	0.0389	0.0299
NC_064411.1	11500001	11550000	11525214	49140	0.006	0.0059	0.008	0.0058	0.0062	0.0061	-0.0191	-0.0661	-0.0841
NC_064411.1	11550001	11600000	11574954	49353	0.0013	0.0016	0.0012	0.0015	0.0014	0.0016	0.0069	0.0294	0.0346
NC_064411.1	11600001	11650000	11625668	46836	0.0119	0.0118	0.0168	0.0122	0.0187	0.0188	0.012	0.1098	0.1189
NC_064411.1	11650001	11700000	11674771	48509	0.003	0.0036	0.0047	0.0036	0.0043	0.0044	0.0348	0.0449	0.0265
NC_064411.1	11700001	11750000	11725136	49242	0.0031	0.0046	0.0041	0.0042	0.0039	0.0052	0.0463	0.0291	0.0702
NC_064411.1	11750001	11800000	11774985	48749	0.0021	0.0023	0.0026	0.0023	0.0025	0.0026	0.0274	0.0218	0.0226
NC_064411.1	11800001	11850000	11824961	47407	0.0044	0.0054	0.0052	0.0052	0.0061	0.0061	0.0284	0.0962	0.0584
NC_064411.1	11850001	11900000	11874852	47820	0.0028	0.0033	0.0041	0.0031	0.004	0.0043	0.0095	0.0628	0.0584
NC_064411.1	11900001	11950000	11925064	48666	0.0017	0.0019	0.0019	0.0018	0.002	0.0021	0.0023	0.0405	0.0309
NC_064411.1	11950001	12000000	11974699	48341	0.0025	0.0026	0.0022	0.0026	0.0031	0.0031	-0.0055	0.0964	0.0986
NC_064411.1	12000001	12050000	12024928	49277	0.0019	0.0028	0.0028	0.0024	0.003	0.0031	0.021	0.0868	0.0471
NC_064411.1	12050001	12100000	12074991	47137	0.0086	0.0088	0.0098	0.0091	0.0102	0.0105	0.0216	0.0406	0.0489
NC_064411.1	12100001	12150000	12125003	47739	0.0039	0.0034	0.0045	0.0037	0.0051	0.0046	0.0124	0.075	0.0668
NC_064411.1	12150001	12200000	12175247	46130	0.0044	0.0063	0.0103	0.0053	0.0083	0.0097	-0.0058	0.0547	0.0714
NC_064411.1	12200001	12250000	12224969	49024	0.0018	0.0016	0.0026	0.0018	0.0025	0.0023	0.0416	0.0219	-0.0045
NC_064411.1	12250001	12300000	12274942	47849	0.0044	0.005	0.0058	0.0053	0.0067	0.0071	0.0639	0.1134	0.1092
NC_064411.1	12400001	12450000	12424995	49271	0.0012	0.0012	0.0021	0.0012	0.0017	0.0016	0.0038	0.0305	-0.015
NC_064411.1	12450001	12500000	12474715	46880	0.0074	0.0073	0.0062	0.0076	0.0073	0.0072	0.0181	0.0253	0.0265
NC_064411.1	12500001	12550000	12524992	46851	0.0067	0.0071	0.008	0.007	0.0076	0.0078	0.0079	0.0117	0.0146
NC_064411.1	12550001	12600000	12575507	45417	0.0069	0.0076	0.0088	0.0075	0.0082	0.0087	0.0157	0.0178	0.0238
NC_064411.1	12600001	12650000	12625022	47935	0.0034	0.0041	0.0053	0.0039	0.0052	0.0055	0.0149	0.0767	0.0664
NC_064411.1	12650001	12700000	12674951	48540	0.0026	0.002	0.0019	0.0024	0.0024	0.0022	0.0259	0.0166	0.0467
NC_064411.1	12800001	12850000	12825142	48699	0.0023	0.0028	0.0037	0.0028	0.0038	0.0036	0.0399	0.0958	0.0406
NC_064411.1	12850001	12900000	12874968	49443	0.0009	0.0009	0.0012	0.0009	0.0012	0.0011	-0.0114	0.0195	0.0171
NC_064411.1	12900001	12950000	12925180	49008	0.0017	0.0021	0.0024	0.0019	0.0021	0.0023	0.0064	0.0264	0.0098
NC_064411.1	12950001	13000000	12974826	48271	0.0034	0.0031	0.0046	0.0034	0.0043	0.0048	0.0232	0.0325	0.0924
NC_064411.1	13000001	13050000	13024982	47921	0.0029	0.0032	0.0037	0.003	0.0036	0.0038	0.0027	0.0413	0.0431
NC_064411.1	13050001	13100000	13074834	47449	0.003	0.0036	0.0041	0.0034	0.004	0.0041	0.0197	0.0421	0.0287
NC_064411.1	13100001	13150000	13124889	49006	0.0022	0.0021	0.0023	0.0022	0.0025	0.0024	0.0165	0.0448	0.0277
NC_064411.1	13150001	13200000	13174576	46547	0.0054	0.005	0.0074	0.0052	0.007	0.0067	0.0057	0.0361	0.0332
NC_064411.1	13200001	13250000	13224864	46150	0.0081	0.0087	0.0115	0.0085	0.0128	0.0136	0.0052	0.1115	0.1264
NC_064411.1	13250001	13300000	13275132	44857	0.0092	0.0086	0.0118	0.009	0.0115	0.0114	0.0086	0.0391	0.0507
NC_064411.1	13300001	13350000	13325245	46118	0.0047	0.0041	0.0047	0.0044	0.005	0.0047	0.0033	0.0228	0.021
NC_064411.1	13350001	13400000	13374907	48114	0.0023	0.0023	0.0029	0.0023	0.0028	0.0029	-0.0024	0.0371	0.0476
NC_064411.1	13400001	13450000	13424875	48380	0.0023	0.0027	0.0036	0.0025	0.0031	0.0034	0.0074	0.0274	0.0319
NC_064411.1	13450001	13500000	13474872	48150	0.0023	0.0022	0.0028	0.0022	0.0027	0.0026	0.0015	0.0274	0.0186
NC_064411.1	13500001	13550000	13525146	48383	0.0041	0.0041	0.0041	0.0041	0.0043	0.0042	-0.0005	0.0194	0.0096
NC_064411.1	13550001	13600000	13575021	48115	0.0077	0.0053	0.0057	0.0066	0.0072	0.0058	0.0087	0.0235	0.026
NC_064411.1	13600001	13650000	13625091	47607	0.0054	0.0058	0.0074	0.0058	0.0071	0.0071	0.0166	0.042	0.0296
NC_064411.1	13650001	13700000	13675294	47536	0.0048	0.0048	0.0048	0.0049	0.0053	0.0052	0.0064	0.0408	0.0294
NC_064411.1	13700001	13750000	13724962	47182	0.0055	0.0049	0.0074	0.0054	0.0074	0.0066	0.0164	0.054	0.0313
NC_064411.1	13750001	13800000	13775549	45977	0.0077	0.0076	0.0095	0.0078	0.0092	0.0091	0.0134	0.0282	0.0292
NC_064411.1	13800001	13850000	13825337	46084	0.0034	0.0038	0.0051	0.0037	0.0047	0.0049	0.0081	0.0435	0.0375
NC_064411.1	13850001	13900000	13875227	47875	0.0035	0.0036	0.0042	0.0037	0.0044	0.0043	0.0216	0.0502	0.0376
NC_064411.1	13900001	13950000	13925234	46325	0.0054	0.0061	0.0077	0.0062	0.0081	0.0085	0.0412	0.0898	0.0904
NC_064411.1	13950001	14000000	13975011	46865	0.0052	0.0053	0.0069	0.0053	0.0075	0.0074	0.0088	0.086	0.0824
NC_064411.1	14000001	14050000	14025394	48583	0.0028	0.0029	0.0033	0.0028	0.0047	0.0045	-0.0011	0.1617	0.1532
NC_064411.1	14050001	14100000	14075062	49654	0.0005	0.0006	0.0008	0.0005	nan	nan	0.0136	-0.067	-0.0835
NC_064411.1	14100001	14150000	14124730	47184	0.0062	0.0067	0.006	0.0068	0.0066	0.0069	0.0286	0.0265	0.0324
NC_064411.1	14150001	14200000	14175390	48105	0.003	0.0037	0.0037	0.0034	0.0039	0.0043	0.0101	0.0599	0.0598
NC_064411.1	14200001	14250000	14224932	48895	0.0018	0.0019	0.0021	0.0018	0.0019	0.0021	-0.0	0.005	0.0146
NC_064411.1	14250001	14300000	14274604	47978	0.0026	0.0032	0.0043	0.003	0.0037	0.0041	0.0109	0.0365	0.0372
NC_064411.1	14400001	14450000	14425157	48225	0.0034	0.0034	0.0035	0.0035	0.004	0.004	0.0183	0.0612	0.0586
NC_064411.1	14450001	14500000	14475058	49182	0.0013	0.0014	0.0011	0.0014	0.0014	0.0013	0.0193	0.0587	0.0333
NC_064411.1	14500001	14550000	14525080	48837	0.0031	0.0024	0.0023	0.0028	0.0027	0.0024	-0.0013	-0.0062	0.0099
NC_064411.1	14550001	14600000	14574764	47789	0.0035	0.0038	0.0046	0.0038	0.0042	0.0044	0.0165	0.0173	0.0247
NC_064411.1	14600001	14650000	14625185	48397	0.0042	0.004	0.004	0.0043	0.0044	0.0042	0.0211	0.0328	0.0164
NC_064411.1	14650001	14700000	14675038	48421	0.0035	0.0039	0.0034	0.0038	0.0037	0.0039	0.0164	0.0349	0.0243
NC_064411.1	14700001	14750000	14724959	49559	0.0011	0.001	0.0012	0.0012	0.0015	0.0012	0.0629	0.0699	0.0431
NC_064411.1	14750001	14800000	14774927	48658	0.0024	0.0036	0.0042	0.0033	0.0039	0.0041	0.0354	0.0767	0.0222
NC_064411.1	14800001	14850000	14824821	46346	0.0042	0.005	0.0068	0.0047	0.0062	0.0065	0.0094	0.0465	0.0375
NC_064411.1	14850001	14900000	14875632	47772	0.0038	0.0042	0.0056	0.0042	0.0051	0.0052	0.0257	0.0339	0.0281
NC_064411.1	14900001	14950000	14924799	48144	0.0032	0.0033	0.003	0.0033	0.0037	0.0034	0.0111	0.0634	0.0373
NC_064411.1	14950001	15000000	14974888	49197	0.0016	0.0019	0.0021	0.0018	0.0021	0.0023	0.0211	0.0416	0.0487
NC_064411.1	15000001	15050000	15024640	45808	0.0073	0.0058	0.0068	0.0066	0.0076	0.0069	0.006	0.0283	0.0341
NC_064411.1	15050001	15100000	15075166	46186	0.0045	0.005	0.0066	0.0047	0.0058	0.0061	-0.0	0.015	0.0209
NC_064411.1	15100001	15150000	15124929	48584	0.0032	0.0031	0.0035	0.0033	0.0033	0.0034	0.0105	-0.0092	-0.0028
NC_064411.1	15150001	15200000	15174611	46653	0.0052	0.0059	0.0062	0.0056	0.0059	0.0062	0.0097	0.0156	0.0098
NC_064411.1	15300001	15350000	15325036	46955	0.0037	0.0042	0.0039	0.004	0.0042	0.0044	0.012	0.0335	0.0309
NC_064411.1	15350001	15400000	15375348	46990	0.0034	0.0036	0.0052	0.0036	0.0043	0.0046	0.0139	-0.0028	0.0186
NC_064411.1	15400001	15450000	15424884	48512	0.003	0.0031	0.0038	0.0031	0.0037	0.0036	0.012	0.0291	0.025
NC_064411.1	15450001	15500000	15475137	46593	0.0088	0.0078	0.0068	0.0085	0.009	0.0083	0.0087	0.0469	0.0484
NC_064411.1	15500001	15550000	15525029	47016	0.0061	0.0061	0.0067	0.0063	0.0069	0.007	0.0132	0.0294	0.0328
NC_064411.1	15550001	15600000	15575009	48817	0.0015	0.0017	0.0021	0.0016	0.0019	0.0019	0.0166	0.0151	0.0056
NC_064411.1	15600001	15650000	15625068	49172	0.0034	0.0033	0.0028	0.0035	0.0035	0.0032	0.0171	0.0386	0.023
NC_064411.1	15650001	15700000	15675006	48687	0.0023	0.0024	0.0024	0.0024	0.0024	0.0025	0.0083	0.0132	0.0203
NC_064411.1	15700001	15750000	15725203	47482	0.0035	0.0038	0.0053	0.0037	0.0048	0.0048	0.0092	0.0363	0.024
NC_064411.1	15750001	15800000	15774796	48803	0.0017	0.0019	0.0025	0.0018	0.0024	0.0024	0.0042	0.0687	0.0462
NC_064411.1	15800001	15850000	15825050	48372	0.0033	0.003	0.0032	0.0032	0.004	0.0037	0.005	0.0719	0.0711
NC_064411.1	15850001	15900000	15875553	45547	0.007	0.007	0.0082	0.0074	0.0083	0.0079	0.0269	0.0327	0.0171
NC_064411.1	15900001	15950000	15924845	48817	0.0017	0.0017	0.0023	0.0018	0.0022	0.0021	0.0225	0.0453	0.0221
NC_064411.1	15950001	16000000	15975195	49076	nan	0.0052	0.0027	nan	nan	nan	nan	nan	-0.3791
NC_064411.1	16000001	16050000	16025020	48325	0.0024	0.0024	0.0027	0.0026	0.0027	0.0027	0.0386	0.0241	0.0294
NC_064411.1	16050001	16100000	16074958	48510	0.0019	0.0023	0.0021	0.0021	0.0022	0.0024	0.0066	0.0276	0.0373
NC_064411.1	16100001	16150000	16124600	47505	0.0042	0.0047	0.0048	0.0046	0.0048	0.005	0.0129	0.0258	0.019
NC_064411.1	16150001	16200000	16175088	46465	0.0068	0.007	0.0082	0.007	0.0079	0.0083	0.0083	0.0189	0.0337
NC_064411.1	16200001	16250000	16224679	48741	0.0063	0.0059	0.0064	0.0062	0.007	0.0066	0.0066	0.0307	0.0246
NC_064411.1	16250001	16300000	16274996	47303	0.0076	0.007	0.0102	0.0075	0.0101	0.0099	0.0124	0.0522	0.0599
NC_064411.1	16300001	16350000	16325358	48146	0.003	0.0029	0.0037	0.0031	0.0038	0.0036	0.0229	0.0471	0.0347
NC_064411.1	16350001	16400000	16375036	49151	0.003	0.0026	0.0021	0.0028	0.0028	0.0026	-0.0052	0.0317	0.038
NC_064411.1	16400001	16450000	16425268	47835	0.0039	0.0032	0.0039	0.0037	0.0043	0.0039	0.0189	0.0348	0.0345
NC_064411.1	16450001	16500000	16475164	49044	0.0026	0.0027	0.0029	0.0029	0.0038	0.0034	0.0532	0.1244	0.0857
NC_064411.1	16500001	16550000	16524790	47409	0.0062	0.0076	0.0082	0.0071	0.0083	0.0086	0.0189	0.0597	0.0373
NC_064411.1	16550001	16600000	16575034	48809	0.0016	0.0018	0.0021	0.0017	0.0024	0.0023	0.0061	0.0981	0.0758
NC_064411.1	16700001	16750000	16725189	47991	0.006	0.0057	0.008	0.0062	0.0079	0.0076	0.0255	0.0495	0.0459
NC_064411.1	16750001	16800000	16774884	49081	0.0043	0.0037	0.0033	0.0041	0.0045	0.0042	0.0211	0.0601	0.054
NC_064411.1	16800001	16850000	16825065	48570	0.0024	0.0024	0.0027	0.0024	0.0027	0.0027	-0.003	0.0227	0.0198
NC_064411.1	16850001	16900000	16875026	48584	0.0028	0.0026	0.0049	0.0027	0.0052	0.005	0.0043	0.1307	0.1314
NC_064411.1	16900001	16950000	16924696	47825	0.0033	0.0035	0.0034	0.0035	0.0035	0.0035	0.0091	0.0184	0.01
NC_064411.1	16950001	17000000	16975074	49576	0.0011	0.001	0.0012	0.001	0.0012	0.0011	0.0059	0.0338	0.013
NC_064411.1	17000001	17050000	17024902	47960	0.0041	0.0038	0.0056	0.0042	0.0064	0.0064	0.0294	0.1184	0.1398
NC_064411.1	17050001	17100000	17074853	47722	0.0059	0.0051	0.0063	0.0062	0.0078	0.0063	0.0646	0.0945	0.0443
NC_064411.1	17100001	17150000	17124453	46436	0.01	0.0112	0.0117	0.0114	0.0121	0.0125	0.0369	0.0439	0.0369
NC_064411.1	17150001	17200000	17175044	47113	0.004	0.0049	0.0049	0.0049	0.0054	0.0052	0.0491	0.0733	0.0247
NC_064411.1	17200001	17250000	17225028	46668	0.0034	0.0042	0.0042	0.004	0.0042	0.0045	0.0306	0.0371	0.0308
NC_064411.1	17250001	17300000	17275131	49009	0.0015	0.0014	0.0014	0.0015	0.0015	0.0015	-0.005	0.0148	0.0261
NC_064411.1	17300001	17350000	17324926	46947	0.0048	0.0043	0.0062	0.0046	0.0059	0.0057	0.0095	0.0301	0.03
NC_064411.1	17350001	17400000	17375161	49068	0.0024	0.0024	0.0031	0.0025	0.003	0.003	0.0139	0.0413	0.0397
NC_064411.1	17400001	17450000	17425085	49046	0.0018	0.0018	0.0026	0.0018	0.0023	0.0022	0.0007	0.023	-0.0107
NC_064411.1	17450001	17500000	17475024	49812	nan	0.0008	0.0005	nan	nan	nan	nan	nan	nan
NC_064411.1	17500001	17550000	17524985	49811	0.0009	0.001	0.0009	nan	nan	nan	0.0089	-0.0021	-0.0013
NC_064411.1	17550001	17600000	17574963	49688	0.001	0.001	0.0009	nan	nan	nan	-0.0007	-0.0043	-0.002
NC_064411.1	17600001	17650000	17624992	48679	0.0025	0.0029	0.0048	0.0027	0.004	0.0041	-0.0031	0.0407	0.0278
NC_064411.1	17650001	17700000	17675048	49651	0.0002	0.0002	0.0004	0.0002	nan	0.0005	0.0134	-0.0603	0.0604
NC_064411.1	17700001	17750000	17724982	49703	nan	0.0008	0.0006	nan	nan	nan	nan	nan	-0.0528
NC_064411.1	17750001	17800000	17774789	49183	0.0015	0.0015	0.0017	0.0016	0.0021	0.0019	0.0304	0.1117	0.0716
NC_064411.1	17800001	17850000	17825285	49211	0.0024	0.0021	0.0038	0.0024	0.0038	0.0037	0.0174	0.135	0.0887
NC_064411.1	17850001	17900000	17875060	49602	0.0003	0.0004	0.0006	0.0005	0.0006	0.0007	0.2108	0.313	0.0762
NC_064411.1	17900001	17950000	17924446	46797	0.0175	0.0169	0.0209	0.0177	0.0221	0.0219	0.0139	0.057	0.0617
NC_064411.1	17950001	18000000	17975043	46229	0.0063	0.0061	0.0068	0.0063	0.0073	0.0069	0.0128	0.0444	0.0264
NC_064411.1	18000001	18050000	18025253	48562	0.0028	0.0031	0.0027	0.003	0.003	0.0031	0.0147	0.0313	0.0244
NC_064411.1	18050001	18100000	18074951	45067	0.0105	0.0087	0.0091	0.0097	0.0105	0.0095	0.0063	0.0235	0.026
NC_064411.1	18100001	18150000	18125067	48115	0.0039	0.0038	0.0053	0.0039	0.005	0.005	0.0114	0.0355	0.0372
NC_064411.1	18150001	18200000	18175079	46595	0.0062	0.0055	0.0064	0.0061	0.007	0.0063	0.0145	0.0378	0.0223
NC_064411.1	18200001	18250000	18225012	49247	0.0036	0.0037	0.0037	0.0038	0.0043	0.0042	0.0199	0.0767	0.0482
NC_064411.1	18250001	18300000	18274932	48664	0.0021	0.002	0.0022	0.0022	0.0024	0.0023	0.0369	0.0425	0.0311
NC_064411.1	18300001	18350000	18325022	48817	0.0035	0.0034	0.0045	0.0036	0.0042	0.0042	0.0197	0.0219	0.0267
NC_064411.1	18350001	18400000	18375036	49587	0.0004	0.0006	0.0007	0.0005	0.0006	0.0007	-0.0054	0.0377	0.0411
NC_064411.1	18400001	18450000	18424906	49048	0.0008	0.001	0.0014	0.0008	0.001	0.0012	-0.0041	-0.0261	-0.0086
NC_064411.1	18450001	18500000	18474563	45250	0.0064	0.0073	0.0092	0.007	0.0085	0.009	0.0084	0.0314	0.035
NC_064411.1	18500001	18550000	18525069	45581	0.0074	0.0077	0.0088	0.0078	0.0091	0.0089	0.0217	0.0475	0.0309
NC_064411.1	18550001	18600000	18575141	45277	0.0095	0.0094	0.0101	0.0097	0.0104	0.0102	0.0144	0.0214	0.015
NC_064411.1	18600001	18650000	18625348	47403	0.0041	0.0037	0.0035	0.0041	0.0045	0.0039	0.022	0.0605	0.0282
NC_064411.1	18650001	18700000	18675097	48333	0.003	0.0036	0.0046	0.0034	0.004	0.0043	0.0207	0.0253	0.0199
NC_064411.1	18700001	18750000	18724555	46585	0.0092	0.0098	0.0098	0.0098	0.0101	0.0104	0.0139	0.0214	0.0216
NC_064411.1	18750001	18800000	18775600	46456	0.0199	0.0186	0.0202	0.0199	0.023	0.0219	0.0147	0.0507	0.049
NC_064411.1	18800001	18850000	18825070	47243	0.0064	0.0073	0.0098	0.0072	0.01	0.0098	0.0258	0.081	0.0491
NC_064411.1	18850001	18900000	18875363	47633	0.0081	0.0069	0.0135	0.008	0.012	0.0111	0.0402	0.0081	0.0247
NC_064411.1	18900001	18950000	18924642	47253	0.0031	0.0037	0.004	0.0035	0.0039	0.004	0.0122	0.0369	0.0163
NC_064411.1	18950001	19000000	18975231	48235	0.0032	0.0022	0.0024	0.0027	0.003	0.0024	-0.0081	0.0207	0.0221
NC_064411.1	19000001	19050000	19024753	47647	0.006	0.0068	0.008	0.0077	0.0086	0.0084	0.0938	0.0841	0.0541
NC_064411.1	19050001	19100000	19075203	46351	0.0062	0.0066	0.0071	0.0066	0.0069	0.0071	0.0125	0.0145	0.0152
NC_064411.1	19100001	19150000	19124535	47245	0.0052	0.0046	0.0042	0.0052	0.0052	0.0048	0.0233	0.0347	0.0353
NC_064411.1	19150001	19200000	19175135	45335	0.0102	0.0105	0.012	0.0107	0.0129	0.0125	0.0143	0.059	0.0442
NC_064411.1	19300001	19350000	19324848	48363	0.0019	0.0018	0.002	0.0018	0.002	0.002	0.0074	0.019	0.0249
NC_064411.1	19350001	19400000	19375237	47564	0.0043	0.0049	0.0061	0.0046	0.0056	0.0058	0.0057	0.032	0.0255
NC_064411.1	19400001	19450000	19424797	48306	0.0047	0.005	0.0043	0.0051	0.0054	0.0053	0.022	0.0668	0.0486
NC_064411.1	19450001	19500000	19474862	48446	0.003	0.0034	0.0048	0.0032	0.0042	0.0044	0.0069	0.031	0.0315
NC_064411.1	19500001	19550000	19525187	48677	0.0046	0.0047	0.0058	0.0047	0.0056	0.0054	0.0053	0.0312	0.0145
NC_064411.1	19550001	19600000	19574832	47790	0.0028	0.0028	0.0037	0.0028	0.0035	0.0034	0.0033	0.0338	0.0224
NC_064411.1	19600001	19650000	19625212	47899	0.005	0.0046	0.005	0.005	0.0057	0.0054	0.0158	0.0494	0.0421
NC_064411.1	19650001	19700000	19674934	48748	0.0017	0.0024	0.0026	0.0021	0.0024	0.0027	0.0152	0.0459	0.0375
NC_064411.1	19700001	19750000	19725079	49028	0.0021	0.0019	0.0022	0.002	0.0022	0.0021	0.0009	0.0061	0.0052
NC_064411.1	19750001	19800000	19775160	48404	0.0022	0.0024	0.0031	0.0023	0.0027	0.0028	0.0002	0.0093	0.0092
NC_064411.1	19800001	19850000	19824889	48451	0.0027	0.0025	0.0038	0.0028	0.0036	0.0034	0.0332	0.0397	0.0388
NC_064411.1	19850001	19900000	19874806	48802	0.0036	0.0042	0.0051	0.004	0.0049	0.0051	0.0031	0.0099	0.0132
NC_064411.1	19900001	19950000	19925204	45425	0.0059	0.0064	0.006	0.0063	0.0063	0.0065	0.0095	0.0199	0.017
NC_064411.1	19950001	20000000	19974918	48417	0.0033	0.0035	0.0036	0.0036	0.0041	0.0041	0.026	0.0621	0.0504
NC_064411.1	20000001	20050000	20024911	48492	0.0022	0.0025	0.0028	0.0024	0.0027	0.0029	0.0171	0.0306	0.0355
NC_064411.1	20050001	20100000	20075027	47773	0.0078	0.0078	0.009	0.0087	0.0101	0.009	0.0527	0.0704	0.0258
NC_064411.1	20100001	20150000	20124993	49669	0.0011	0.0011	0.0011	0.0011	0.0012	0.0012	0.024	0.0137	0.0305
NC_064411.1	20150001	20200000	20174921	49240	0.0024	0.0032	0.0022	0.0029	nan	nan	-0.0278	0.0108	0.0155
NC_064411.1	20200001	20250000	20224747	48368	0.0023	0.0024	0.0027	0.0025	0.0028	0.0028	0.0272	0.0442	0.0422
NC_064411.1	20250001	20300000	20275062	49547	nan	0.0039	0.0026	nan	nan	0.0036	nan	nan	-0.2144
NC_064411.1	20300001	20350000	20324970	48702	0.003	0.0029	0.0032	0.0031	0.0036	0.0033	0.022	0.055	0.0354
NC_064411.1	20350001	20400000	20374942	48879	0.004	0.0039	0.0037	0.004	0.0047	0.0045	0.0066	0.077	0.0681
NC_064411.1	20400001	20450000	20425239	49318	0.005	0.0054	0.0054	nan	nan	0.0071	0.0289	0.0426	0.0954
NC_064411.1	20450001	20500000	20474436	47704	0.0043	0.0049	0.0048	0.0047	0.0053	0.0057	0.0107	0.062	0.0618
NC_064411.1	20500001	20550000	20524994	47907	0.0023	0.0025	0.0031	0.0024	0.0028	0.0029	0.0044	0.0144	0.0117
NC_064411.1	20550001	20600000	20574979	49179	0.0023	0.0019	0.0027	0.0021	0.0031	0.003	-0.0063	0.0866	0.1111
NC_064411.1	20600001	20650000	20624899	47454	0.0036	0.0041	0.0064	0.004	0.0062	0.0062	0.0128	0.0922	0.074
NC_064411.1	20650001	20700000	20674730	46942	0.0099	0.011	0.0122	0.0112	0.0124	0.0125	0.0366	0.0451	0.0322
NC_064411.1	20700001	20750000	20725453	47700	0.0049	0.0049	0.0048	0.0051	0.0059	0.0057	0.0159	0.0725	0.0604
NC_064411.1	20750001	20800000	20774999	49850	nan	nan	0.0005	nan	nan	nan	nan	nan	nan
NC_064411.1	20800001	20850000	20824754	49164	0.0016	0.0014	0.0013	0.0016	0.0019	0.0016	0.0143	0.0705	0.0526
NC_064411.1	20850001	20900000	20875176	48653	0.0035	0.0025	0.0028	0.0034	0.0042	0.003	0.0565	0.1011	0.0528
NC_064411.1	20900001	20950000	20924710	49006	0.0026	0.002	0.0021	0.0023	0.0023	0.0021	-0.0329	-0.0172	0.0026
NC_064411.1	20950001	21000000	20975001	48363	0.0027	0.0027	0.0032	0.0028	0.0033	0.0032	0.0102	0.0381	0.0273
NC_064411.1	21000001	21050000	21024944	49115	0.0027	0.003	0.0031	0.0029	0.0029	0.0031	0.0067	0.0043	0.0132
NC_064411.1	21050001	21100000	21075021	48035	0.0027	0.0029	0.0027	0.0029	0.0033	0.0032	0.0202	0.0842	0.0482
NC_064411.1	21100001	21150000	21124766	48797	0.0039	0.0037	0.0034	0.0038	0.0039	0.0039	0.008	0.0299	0.0351
NC_064411.1	21150001	21200000	21175138	48270	0.0058	0.0052	0.0044	0.0058	0.0059	0.0055	0.0235	0.0483	0.0477
NC_064411.1	21200001	21250000	21225325	48693	0.0055	0.0044	0.0045	0.0053	0.0059	0.0052	0.0227	0.061	0.0571
NC_064411.1	21250001	21300000	21274866	48461	0.0015	0.0016	0.002	0.0015	0.0018	0.0019	-0.0111	0.008	0.0121
NC_064411.1	21300001	21350000	21325172	48951	0.0013	0.0021	0.0017	0.0016	0.0015	0.0019	-0.0308	-0.0043	0.0068
NC_064411.1	21350001	21400000	21374994	49107	0.0012	0.0011	0.0016	0.0012	0.0014	0.0013	0.0052	0.0002	-0.0019
NC_064411.1	21400001	21450000	21425139	49484	0.0039	0.0031	0.0028	0.0036	0.0038	0.0033	-0.0054	0.0264	0.0376
NC_064411.1	21450001	21500000	21474739	47186	0.0043	0.0037	0.0042	0.0044	0.0046	0.0041	0.0417	0.0319	0.0105
NC_064411.1	21500001	21550000	21524548	47353	0.0043	0.0041	0.0058	0.0045	0.0057	0.0056	0.0388	0.0469	0.0564
NC_064411.1	21550001	21600000	21575521	47203	0.0048	0.0051	0.007	0.005	0.0066	0.0067	0.0061	0.0469	0.0429
NC_064411.1	21600001	21650000	21624294	45870	0.0088	0.0093	0.0108	0.0093	0.0104	0.0104	0.0133	0.0246	0.0172
NC_064411.1	21650001	21700000	21675357	46268	0.0062	0.0063	0.0072	0.0065	0.0073	0.0072	0.0137	0.031	0.0288
NC_064411.1	21700001	21750000	21725193	48517	0.0027	0.0029	0.0031	0.0029	0.0032	0.0032	0.0235	0.0395	0.0349
NC_064411.1	21750001	21800000	21774863	49315	0.0012	0.001	0.0015	0.0012	0.0014	0.0013	0.0385	0.015	0.0179
NC_064411.1	21800001	21850000	21825135	47778	0.0033	0.0035	0.0039	0.0035	0.0039	0.004	0.0168	0.0263	0.0293
NC_064411.1	21850001	21900000	21875479	47139	0.0079	0.0061	0.006	0.0074	0.0079	0.0063	0.0283	0.0471	0.0193
NC_064411.1	21900001	21950000	21925022	48361	0.0056	0.0041	0.0042	0.0051	0.0054	0.0043	0.0198	0.0323	0.0103
NC_064411.1	21950001	22000000	21975230	48314	0.0022	0.0028	0.0029	0.0024	0.0026	0.0032	-0.0093	0.0077	0.0505
NC_064411.1	22000001	22050000	22025060	48062	0.0022	0.0021	0.0024	0.0021	0.0024	0.0024	0.0034	0.0209	0.024
NC_064411.1	22050001	22100000	22074961	49300	0.001	0.0011	0.0013	0.0011	0.0012	0.0013	0.0152	0.0258	0.0221
NC_064411.1	22100001	22150000	22125213	49053	0.0022	0.0025	0.0028	0.0024	0.0027	0.0027	0.0001	0.032	0.0151
NC_064411.1	22150001	22200000	22174999	49557	nan	nan	nan	nan	nan	nan	nan	nan	nan
NC_064411.1	22200001	22250000	22224986	47623	0.0067	0.006	0.0069	0.0066	0.0084	0.0087	0.0215	0.08	0.1265
NC_064411.1	22250001	22300000	22275208	48314	0.0025	0.0024	0.0026	0.0025	0.0026	0.0026	0.0094	0.0096	0.0062
NC_064411.1	22300001	22350000	22325236	48638	0.0034	0.0033	0.0048	0.0035	0.0042	0.0043	0.0209	0.0112	0.0181
NC_064411.1	22350001	22400000	22374984	49527	0.0009	0.001	0.0013	0.0009	nan	nan	-0.005	-0.0315	-0.0661
NC_064411.1	22400001	22450000	22425022	49434	0.0011	0.0011	0.0013	0.0011	0.0014	0.0013	0.014	0.0443	0.0235
NC_064411.1	22450001	22500000	22474908	48410	0.0043	0.0041	0.0051	0.0043	0.005	0.0049	0.0154	0.0237	0.0308
NC_064411.1	22500001	22550000	22525029	48332	0.003	0.0026	0.0031	0.003	0.0034	0.0031	0.0293	0.0423	0.0331
NC_064411.1	22550001	22600000	22574882	48729	0.0016	0.0019	0.0023	0.0018	0.0022	0.0022	0.0174	0.0383	0.0253
NC_064411.1	22600001	22650000	22624499	47116	0.0052	0.0047	0.0057	0.005	0.0061	0.0055	0.0108	0.0439	0.0215
NC_064411.1	22650001	22700000	22674912	48337	0.0034	0.004	0.0036	0.0037	0.0039	0.0041	0.0063	0.0421	0.0331
NC_064411.1	22700001	22750000	22725679	45646	0.0058	0.0061	0.0072	0.0061	0.0068	0.007	0.0068	0.0177	0.018
NC_064411.1	22750001	22800000	22775083	48779	0.0014	0.0014	0.0022	0.0014	0.002	0.002	0.0168	0.0413	0.041
NC_064411.1	22800001	22850000	22824984	49235	0.0007	0.0008	0.0011	0.0008	0.001	0.0011	0.0304	0.049	0.0542
NC_064411.1	22850001	22900000	22874831	48021	0.0024	0.0023	0.003	0.0023	0.0029	0.0028	-0.0029	0.0301	0.0226
NC_064411.1	22900001	22950000	22925009	46514	0.0049	0.0046	0.006	0.0051	0.0058	0.0055	0.0318	0.0264	0.0147
NC_064411.1	22950001	23000000	22975417	48022	0.0045	0.0052	0.0059	0.0052	0.006	0.0059	0.0345	0.0575	0.0263
NC_064411.1	23000001	23050000	23024787	48004	0.0044	0.0053	0.0061	0.0051	0.0061	0.0064	0.0285	0.0647	0.0454
NC_064411.1	23050001	23100000	23074853	47161	0.0047	0.0049	0.0052	0.005	0.0056	0.0058	0.0202	0.0511	0.0579
NC_064411.1	23100001	23150000	23125231	46512	0.0067	0.0074	0.0066	0.0074	0.0076	0.0092	0.0247	0.05	0.1087
NC_064411.1	23150001	23200000	23175262	47721	0.0037	0.0034	0.0032	0.0035	0.0046	0.005	0.0029	0.1123	0.1645
NC_064411.1	23200001	23250000	23224899	48782	0.0014	0.0018	0.0034	0.0016	0.003	0.0031	-0.0012	0.1036	0.084
NC_064411.1	23250001	23300000	23275015	49498	0.0009	0.0008	0.002	0.0008	0.0018	0.0017	0.003	0.092	0.1058
NC_064411.1	23300001	23350000	23325018	49685	0.0011	0.0009	0.001	0.001	0.0012	0.0011	0.0012	0.0424	0.0541
NC_064411.1	23350001	23400000	23375020	49507	nan	0.0018	0.002	nan	nan	nan	nan	nan	0.0223
NC_064411.1	23400001	23450000	23424965	49789	nan	nan	0.0011	nan	0.0009	0.0009	nan	nan	nan
NC_064411.1	23450001	23500000	23474963	49558	nan	nan	0.0009	nan	0.0007	0.0008	nan	nan	nan
NC_064411.1	23500001	23550000	23524956	49037	0.0029	0.0021	0.0022	0.0025	0.003	0.0025	0.0035	0.0575	0.0673
NC_064411.1	23550001	23600000	23575012	49821	0.0006	0.0007	0.0011	0.0007	0.0012	0.0014	-0.0372	0.224	0.3089
NC_064411.1	23600001	23650000	23624992	49847	nan	nan	nan	nan	nan	nan	nan	nan	nan
NC_064411.1	23650001	23700000	23674995	49806	nan	nan	0.0005	nan	0.0004	0.0004	nan	nan	nan
NC_064411.1	23700001	23750000	23725007	49797	nan	nan	0.002	nan	0.0014	0.0013	nan	nan	nan
NC_064411.1	23750001	23800000	23775007	49775	nan	nan	0.0006	nan	0.0005	0.0005	nan	nan	nan
NC_064411.1	23800001	23850000	23824919	49395	0.0023	0.0018	0.0017	nan	0.0021	0.0018	0.0063	-0.0711	-0.0019
NC_064411.1	23850001	23900000	23874983	49642	0.0015	nan	0.0015	nan	0.0013	0.0016	nan	-0.0233	nan
NC_064411.1	23900001	23950000	23925010	49913	nan	nan	0.0002	nan	nan	nan	nan	nan	nan
NC_064411.1	23950001	24000000	23975001	49769	nan	nan	nan	nan	nan	nan	nan	nan	nan
NC_064411.1	24000001	24050000	24024900	49595	0.0012	0.0012	0.0014	0.0012	0.0021	0.002	0.002	0.1499	0.1433
NC_064411.1	24050001	24100000	24075100	49573	0.0013	0.0012	0.001	0.0013	0.0017	0.0015	0.0221	0.0475	0.0828
NC_064411.1	24100001	24150000	24125002	49826	nan	nan	0.0004	nan	nan	nan	nan	nan	nan
NC_064411.1	24150001	24200000	24175019	47580	0.0072	0.0056	0.0092	0.0067	0.0116	0.0124	0.0231	0.1417	0.2318
NC_064411.1	24200001	24250000	24224707	48013	0.0074	0.005	0.0117	0.0064	0.0127	0.013	0.0193	0.1245	0.2133
NC_064411.1	24250001	24300000	24274865	46397	0.0088	0.0051	0.0155	0.0074	0.0148	0.0145	0.0324	0.0872	0.1746
NC_064411.1	24300001	24350000	24325003	46569	0.0065	0.0053	0.0107	0.0061	0.0108	0.0109	0.0168	0.0987	0.1436
NC_064411.1	24350001	24400000	24374949	46761	0.0056	0.0051	0.0086	0.0058	0.0083	0.0084	0.0371	0.069	0.0952
NC_064411.1	24400001	24450000	24425007	46824	0.0037	0.0044	0.0082	0.0041	0.0084	0.0085	0.0068	0.1595	0.1391
NC_064411.1	24450001	24500000	24474930	47487	0.0025	0.0025	0.0063	0.0025	0.006	0.006	-0.0088	0.1474	0.1469
NC_064411.1	24500001	24550000	24524955	46967	0.0028	0.0028	0.0052	0.0029	0.0053	0.0053	0.0131	0.1256	0.1338
NC_064411.1	24550001	24600000	24575155	48665	0.0015	0.0014	0.0034	0.0014	0.0039	0.0038	-0.0077	0.217	0.2253
NC_064411.1	24600001	24650000	24625046	48222	0.0024	0.0025	0.0043	0.0026	0.0053	0.0051	0.0213	0.2007	0.1892
NC_064411.1	24650001	24700000	24675000	48386	0.0018	0.0014	0.0026	0.0016	0.0032	0.0029	0.0141	0.1633	0.1739
NC_064411.1	24700001	24750000	24724900	47631	0.0027	0.0026	0.0034	0.0026	0.004	0.0038	-0.0082	0.1025	0.1051
NC_064411.1	24750001	24800000	24775098	49767	0.0013	0.0015	0.0012	nan	0.0009	0.0008	-0.0843	-0.1648	-0.2122
NC_064411.1	24800001	24850000	24824995	49968	nan	nan	nan	nan	nan	nan	nan	nan	nan
NC_064411.1	24850001	24900000	24875008	49886	nan	nan	nan	nan	nan	nan	nan	nan	nan
NC_064411.1	24900001	24950000	24925002	49995	nan	nan	nan	nan	nan	nan	nan	nan	nan
NC_064411.1	24950001	25000000	24974997	49981	nan	nan	nan	nan	nan	nan	nan	nan	nan
NC_064411.1	25000001	25050000	25025001	49999	nan	nan	nan	nan	nan	nan	nan	nan	nan
NC_064411.1	25050001	25100000	25075001	49998	nan	nan	nan	nan	nan	nan	nan	nan	nan
NC_064411.1	25100001	25150000	25124695	48764	0.0028	0.0034	0.0043	0.003	0.004	0.0043	-0.0142	0.0475	0.05
NC_064411.1	25150001	25200000	25175168	48450	0.0021	0.0021	0.0033	0.0022	0.0032	0.003	0.0095	0.0676	0.0546
NC_064411.1	25200001	25250000	25225009	48530	0.0013	0.0013	0.002	0.0013	0.0022	0.0022	-0.0068	0.1224	0.1246
NC_064411.1	25250001	25300000	25274818	46370	0.0028	0.0025	0.0036	0.0026	0.0038	0.0036	-0.006	0.0701	0.07
NC_064411.1	25300001	25350000	25324801	48177	0.0015	0.0016	0.0022	0.0015	0.0026	0.0026	-0.0084	0.1358	0.1383
NC_064411.1	25350001	25400000	25375004	48338	0.0029	0.0039	0.0044	0.0035	0.0042	0.0048	0.0106	0.0606	0.064
NC_064411.1	25400001	25450000	25425042	47998	0.0017	0.0018	0.0027	0.0017	0.0028	0.0029	-0.0029	0.0966	0.0987
NC_064411.1	25450001	25500000	25475090	47771	0.0029	0.0031	0.0042	0.003	0.0038	0.0039	-0.0058	0.0277	0.0296
NC_064411.1	25500001	25550000	25524656	48099	0.0016	0.0016	0.0038	0.0016	0.0035	0.0034	-0.0051	0.121	0.1171
NC_064411.1	25550001	25600000	25574912	46217	0.0034	0.0028	0.0042	0.0031	0.0053	0.005	-0.0046	0.1295	0.1508
NC_064411.1	25600001	25650000	25624882	48968	0.0017	0.0017	0.0031	0.0017	0.0045	0.0044	-0.0082	0.2775	0.2794
NC_064411.1	25650001	25700000	25675092	47695	0.0025	0.0026	0.0034	0.0025	0.0041	0.0041	-0.0079	0.1383	0.137
NC_064411.1	25700001	25750000	25724990	49752	nan	0.0008	0.0004	nan	nan	nan	nan	nan	0.0414
NC_064411.1	25750001	25800000	25774568	47855	0.0024	0.0027	0.0033	0.0025	0.0035	0.0036	-0.006	0.0794	0.0769
NC_064411.1	25800001	25850000	25825299	47193	0.0029	0.003	0.0041	0.0029	0.0045	0.0045	-0.0057	0.1016	0.1001
NC_064411.1	25850001	25900000	25875012	48027	0.0045	0.0044	0.005	0.0044	0.0057	0.0056	-0.0019	0.0704	0.0686
NC_064411.1	25900001	25950000	25924870	47817	0.0025	0.0026	0.0032	0.0025	0.0039	0.004	-0.0018	0.1335	0.1376
NC_064411.1	25950001	26000000	25975177	48451	0.003	0.0028	0.0028	0.0029	0.0036	0.0034	-0.0008	0.0859	0.0847
NC_064411.1	26000001	26050000	26024766	47181	0.0028	0.0028	0.0023	0.0028	0.0037	0.0038	-0.0013	0.1408	0.152
NC_064411.1	26050001	26100000	26075114	48115	0.0013	0.0016	0.0022	0.0014	0.0025	0.0027	-0.0049	0.1558	0.1446
NC_064411.1	26100001	26150000	26125001	48936	0.001	0.0009	0.0018	0.0009	0.0034	0.0034	-0.0096	0.3873	0.4045
NC_064411.1	26150001	26200000	26174970	48953	0.0011	0.0011	0.0029	0.0011	0.0024	0.0025	-0.0122	0.1002	0.1017
NC_064411.1	26200001	26250000	26225022	48564	0.0018	0.0021	0.0036	0.002	0.0036	0.0037	0.008	0.1321	0.1179
NC_064411.1	26250001	26300000	26275041	47915	0.0028	0.0028	0.0039	0.0028	0.004	0.0039	-0.0006	0.0723	0.0692
NC_064411.1	26300001	26350000	26324977	48146	0.0028	0.0028	0.0053	0.0028	0.0057	0.0057	-0.0087	0.1553	0.1564
NC_064411.1	26350001	26400000	26375049	48296	0.0032	0.0042	0.0052	0.0038	0.0054	0.0057	0.0177	0.11	0.0833
NC_064411.1	26400001	26450000	26425205	49291	0.0034	0.0035	0.0042	0.0035	0.0046	0.0044	0.0152	0.078	0.0605
NC_064411.1	26450001	26500000	26475028	49572	0.0007	0.0008	0.0014	0.0008	0.0012	0.0014	0.0139	0.0833	0.1028
NC_064411.1	26500001	26550000	26525086	48508	0.0017	0.002	0.0029	0.0019	0.0027	0.0028	0.0105	0.0683	0.0546
NC_064411.1	26550001	26600000	26575094	47702	0.0035	0.0042	0.0069	0.0039	0.0065	0.0065	0.014	0.1004	0.0708
NC_064411.1	26700001	26750000	26725058	47417	0.0033	0.0035	0.0103	0.0034	0.0108	0.0108	-0.0061	0.2278	0.2266
NC_064411.1	26750001	26800000	26775103	47568	0.0024	0.0027	0.0063	0.0025	0.007	0.007	-0.0099	0.2292	0.2151
NC_064411.1	26800001	26850000	26824942	46646	0.0048	0.0057	0.0106	0.0053	0.012	0.012	0.0027	0.2063	0.1782
NC_064411.1	26850001	26900000	26874963	46754	0.0044	0.0058	0.0103	0.0053	0.0112	0.0111	0.012	0.1968	0.1467
NC_064411.1	26900001	26950000	26924875	47042	0.0038	0.0041	0.0104	0.004	0.011	0.0109	-0.0009	0.2131	0.201
NC_064411.1	26950001	27000000	26974917	46383	0.0084	0.0083	0.0106	0.0082	0.011	0.011	-0.0063	0.0594	0.0642
NC_064411.1	27000001	27050000	27024841	45690	0.0078	0.0078	0.0103	0.0077	0.0108	0.0109	-0.0067	0.0717	0.0815
NC_064411.1	27050001	27100000	27074840	47027	0.0066	0.0066	0.0092	0.0065	0.0096	0.0097	-0.0093	0.0796	0.0889
NC_064411.1	27100001	27150000	27125171	47684	0.0075	0.0072	0.0091	0.0072	0.0104	0.0104	-0.0093	0.0931	0.1031
NC_064411.1	27150001	27200000	27174987	47619	0.0061	0.0061	0.009	0.006	0.0085	0.0086	-0.0078	0.053	0.0568
NC_064411.1	27200001	27250000	27225326	45570	0.0091	0.0091	0.0106	0.0089	0.0112	0.0112	-0.0077	0.0517	0.0509
NC_064411.1	27250001	27300000	27274868	47424	0.0053	0.0047	0.0066	0.0049	0.0071	0.0067	-0.0094	0.0672	0.0751
NC_064411.1	27300001	27350000	27324919	46729	0.0084	0.0086	0.0093	0.0085	0.0108	0.0106	0.0025	0.0774	0.0714
NC_064411.1	27350001	27400000	27374815	47804	0.0074	0.0077	0.0103	0.0075	0.0107	0.0105	-0.0031	0.078	0.0681
NC_064411.1	27400001	27450000	27424919	47078	0.0038	0.0047	0.0069	0.0042	0.0075	0.0075	0.0	0.1552	0.1153
NC_064411.1	27450001	27500000	27474907	47193	0.0042	0.0053	0.0077	0.0048	0.0091	0.0089	0.0058	0.1887	0.1365
NC_064411.1	27500001	27550000	27525229	47290	0.0047	0.0059	0.0079	0.0054	0.0097	0.0093	0.0097	0.1853	0.1281
NC_064411.1	27550001	27600000	27574936	47246	0.0046	0.0061	0.0096	0.0055	0.0102	0.01	0.0096	0.165	0.1096
NC_064411.1	27600001	27650000	27625268	46339	0.0044	0.0057	0.0087	0.0052	0.0091	0.009	0.01	0.1521	0.0978
NC_064411.1	27650001	27700000	27675057	47401	0.0038	0.0053	0.0075	0.0047	0.009	0.0087	0.0171	0.213	0.1345
NC_064411.1	27700001	27750000	27725124	47285	0.0066	0.007	0.0091	0.007	0.0099	0.0099	0.0119	0.0921	0.0873
NC_064411.1	27750001	27800000	27775028	47792	0.0058	0.0058	0.007	0.0057	0.0079	0.0078	-0.0105	0.0835	0.0863
NC_064411.1	27800001	27850000	27825061	46818	0.006	0.0061	0.0084	0.0059	0.0087	0.0087	-0.0105	0.0786	0.0795
NC_064411.1	27850001	27900000	27875167	46811	0.0075	0.007	0.0089	0.0073	0.0103	0.0101	0.0002	0.0918	0.1025
NC_064411.1	27900001	27950000	27924994	47275	0.0047	0.0045	0.006	0.0045	0.0069	0.0069	-0.008	0.1059	0.1128
NC_064411.1	27950001	28000000	27975035	48482	0.004	0.0049	0.0039	0.0047	0.0051	0.0057	0.0186	0.0967	0.101
NC_064411.1	28000001	28050000	28024885	47864	0.004	0.0046	0.0044	0.0045	0.0047	0.0054	0.0298	0.0446	0.0681
NC_064411.1	28050001	28100000	28074996	48264	0.0043	0.005	0.0062	0.005	0.0066	0.0071	0.0345	0.0927	0.0977
NC_064411.1	28100001	28150000	28125203	47668	0.0038	0.0043	0.0059	0.0042	0.0063	0.0064	0.0109	0.1098	0.0962
NC_064411.1	28150001	28200000	28174861	46858	0.0069	0.0075	0.0133	0.0071	0.0133	0.013	-0.0061	0.1241	0.1024
NC_064411.1	28200001	28250000	28225068	47905	0.005	0.0055	0.0098	0.0052	0.0104	0.0103	-0.0075	0.1559	0.136
NC_064411.1	28250001	28300000	28274741	47476	0.0049	0.0049	0.0069	0.0049	0.0068	0.0065	-0.0038	0.0555	0.0418
NC_064411.1	28300001	28350000	28325363	46579	0.007	0.0076	0.0093	0.0074	0.0102	0.0103	0.0069	0.0939	0.0833
NC_064411.1	28350001	28400000	28375088	47597	0.0067	0.0069	0.0073	0.0079	0.009	0.0085	0.0734	0.0986	0.0742
NC_064411.1	28400001	28450000	28424983	47639	0.006	0.0064	0.0074	0.0068	0.0086	0.008	0.049	0.0997	0.0629
NC_064411.1	28450001	28500000	28474966	46784	0.0076	0.0081	0.0097	0.0089	0.0105	0.0106	0.0629	0.0789	0.0739
NC_064411.1	28600001	28650000	28624829	46908	0.0071	0.0073	0.009	0.008	0.0096	0.0098	0.0554	0.0704	0.075
NC_064411.1	28650001	28700000	28674902	47301	0.0056	0.0065	0.0079	0.007	0.0085	0.009	0.0729	0.0949	0.0943
NC_064411.1	28700001	28750000	28724961	47498	0.0051	0.0064	0.0079	0.0069	0.0089	0.0088	0.0862	0.1321	0.0895
NC_064411.1	28750001	28800000	28775015	46892	0.0047	0.0056	0.0076	0.006	0.0084	0.0083	0.0835	0.1395	0.0984
NC_064411.1	28800001	28850000	28824801	46378	0.006	0.0071	0.0088	0.0073	0.0099	0.0098	0.0574	0.1248	0.0898
NC_064411.1	28850001	28900000	28874687	46101	0.0056	0.0066	0.0082	0.007	0.0097	0.0093	0.068	0.1428	0.0961
NC_064411.1	28900001	28950000	28925287	47096	0.0053	0.0062	0.0078	0.0066	0.0088	0.0087	0.0648	0.1213	0.0902
NC_064411.1	28950001	29000000	28975079	47422	0.0063	0.0068	0.0091	0.007	0.0097	0.0098	0.0348	0.0964	0.0879
NC_064411.1	29000001	29050000	29024862	46306	0.0061	0.0072	0.0102	0.0075	0.0115	0.0115	0.0603	0.1492	0.1191
NC_064411.1	29050001	29100000	29075038	46811	0.0058	0.0069	0.0094	0.0068	0.0101	0.0101	0.0356	0.1217	0.0944
NC_064411.1	29100001	29150000	29124996	47169	0.0046	0.0044	0.0091	0.0045	0.0096	0.0096	0.0081	0.1524	0.1647
NC_064411.1	29150001	29200000	29175222	46583	0.0045	0.0051	0.0104	0.0047	0.0114	0.0115	-0.0068	0.2006	0.1854
NC_064411.1	29200001	29250000	29224987	47403	0.0034	0.0036	0.0086	0.0034	0.0094	0.0093	-0.0121	0.2137	0.2055
NC_064411.1	29250001	29300000	29275186	46605	0.0034	0.0038	0.0088	0.0035	0.0093	0.0092	-0.0077	0.1994	0.1838
NC_064411.1	29400001	29450000	29424802	48704	0.004	0.0039	0.0055	0.0039	0.0063	0.0063	-0.0059	0.1178	0.1302
NC_064411.1	29450001	29500000	29475006	47505	0.0048	0.0045	0.0082	0.0046	0.0084	0.0084	-0.0106	0.1136	0.125
NC_064411.1	29500001	29550000	29525060	47578	0.0042	0.0042	0.0082	0.0041	0.009	0.009	-0.0089	0.171	0.173
NC_064411.1	29550001	29600000	29574981	47621	0.0041	0.0043	0.0084	0.0041	0.0095	0.0094	-0.0084	0.1916	0.1846
NC_064411.1	29600001	29650000	29624852	47334	0.0029	0.0032	0.0082	0.003	0.0092	0.0091	-0.0093	0.2446	0.2297
NC_064411.1	29650001	29700000	29675141	47095	0.0044	0.0046	0.0094	0.0044	0.0101	0.0101	-0.009	0.1779	0.1718
NC_064411.1	29700001	29750000	29724896	47720	0.003	0.0033	0.0069	0.0031	0.0082	0.0082	-0.0073	0.2328	0.2242
NC_064411.1	29750001	29800000	29775196	46973	0.0035	0.0037	0.0092	0.0035	0.0095	0.0094	-0.0066	0.1957	0.1871
NC_064411.1	29800001	29850000	29824558	48341	0.0038	0.0036	0.0077	0.0036	0.0089	0.0088	-0.0082	0.1976	0.2129
NC_064411.1	29850001	29900000	29874903	47667	0.0034	0.0031	0.0077	0.0032	0.0082	0.0082	-0.0103	0.1847	0.2067
NC_064411.1	29900001	29950000	29924986	48108	0.0029	0.0026	0.0069	0.0027	0.0063	0.0062	-0.0088	0.1177	0.1319
NC_064411.1	29950001	30000000	29974876	47973	0.0025	0.0028	0.0069	0.0027	0.0055	0.0058	0.0019	0.0814	0.0824
NC_064411.1	30000001	30050000	30025038	49920	nan	nan	nan	nan	nan	nan	nan	nan	nan
NC_064411.1	30050001	30100000	30074735	49275	0.0022	0.0023	0.0032	0.0023	0.0028	0.0028	-0.0063	0.0084	0.0132
NC_064411.1	30100001	30150000	30124967	47617	0.0037	0.0044	0.0054	0.0044	0.0059	0.0063	0.0424	0.1124	0.1094
NC_064411.1	30150001	30200000	30174829	48384	0.0042	0.0055	0.0062	0.0056	0.0062	0.0068	0.0736	0.0727	0.0641
NC_064411.1	30300001	30350000	30325039	47817	0.0024	0.0026	0.0074	0.0024	0.0082	0.0083	-0.0093	0.2575	0.2541
NC_064411.1	30350001	30400000	30374854	47582	0.0046	0.0044	0.0092	0.0045	0.0097	0.0097	-0.007	0.1538	0.1679
NC_064411.1	30400001	30450000	30424807	46549	0.0052	0.005	0.0094	0.0051	0.0092	0.0092	-0.0013	0.1037	0.1168
NC_064411.1	30450001	30500000	30475205	46866	0.0042	0.0039	0.0087	0.004	0.009	0.009	-0.0062	0.1499	0.172
NC_064411.1	30500001	30550000	30525204	47219	0.0048	0.0047	0.0102	0.0048	0.0108	0.0109	0.0013	0.1661	0.1815
NC_064411.1	30550001	30600000	30575033	47658	0.0029	0.0027	0.0067	0.0028	0.008	0.008	0.0022	0.2391	0.2613
NC_064411.1	30600001	30650000	30625047	47743	0.0033	0.0032	0.0075	0.0032	0.0082	0.0082	-0.0034	0.1998	0.2046
NC_064411.1	30650001	30700000	30674975	47438	0.0029	0.0029	0.0075	0.0028	0.0083	0.0083	-0.0073	0.2229	0.2302
NC_064411.1	30700001	30750000	30725218	47990	0.0031	0.0031	0.007	0.0031	0.0085	0.0086	-0.0044	0.247	0.2545
NC_064411.1	30750001	30800000	30774885	47920	0.0026	0.0029	0.0074	0.0027	0.008	0.0082	0.0001	0.2298	0.2271
NC_064411.1	30800001	30850000	30825002	47718	0.0031	0.0032	0.0072	0.0031	0.0075	0.0075	-0.0012	0.1786	0.1801
NC_064411.1	30850001	30900000	30874871	48250	0.0019	0.0019	0.0057	0.0018	0.0068	0.0068	-0.0125	0.2839	0.2919
NC_064411.1	30900001	30950000	30925289	47025	0.0035	0.0034	0.0076	0.0034	0.0084	0.0084	-0.0086	0.1892	0.1975
NC_064411.1	30950001	31000000	30974871	47386	0.0033	0.0033	0.0086	0.0032	0.0096	0.0097	-0.0091	0.2311	0.2364
NC_064411.1	31000001	31050000	31024973	47332	0.0033	0.0034	0.0078	0.0033	0.0088	0.0089	-0.0013	0.2182	0.2226
NC_064411.1	31050001	31100000	31075001	47689	0.0038	0.0033	0.0073	0.0037	0.0087	0.0089	0.0169	0.2003	0.2415
NC_064411.1	31100001	31150000	31124931	47630	0.0039	0.0034	0.007	0.0044	0.0077	0.0077	0.0932	0.1494	0.1875
NC_064411.1	31150001	31200000	31174991	47470	0.0064	0.0049	0.0089	0.0073	0.0099	0.01	0.1287	0.1057	0.1705
NC_064411.1	31200001	31250000	31225095	46730	0.0055	0.0048	0.0081	0.0062	0.0084	0.0081	0.0965	0.0871	0.1066
NC_064411.1	31250001	31300000	31274916	47467	0.0071	0.0063	0.0094	0.008	0.0101	0.0097	0.0896	0.0837	0.0931
NC_064411.1	31300001	31350000	31324923	46511	0.0048	0.0041	0.0064	0.0057	0.0081	0.008	0.1236	0.1505	0.1826
NC_064411.1	31350001	31400000	31374795	47553	0.0045	0.0045	0.0073	0.0056	0.0086	0.0081	0.106	0.1611	0.1391
NC_064411.1	31400001	31450000	31425064	47201	0.0051	0.0055	0.0083	0.0067	0.0097	0.0095	0.1176	0.1622	0.1433
NC_064411.1	31450001	31500000	31474551	46718	0.0049	0.0057	0.0079	0.0067	0.0084	0.0084	0.1181	0.1156	0.0905
NC_064411.1	31500001	31550000	31525091	46661	0.0035	0.0043	0.0068	0.0052	0.0068	0.0068	0.1363	0.121	0.0867
NC_064411.1	31550001	31600000	31575330	46507	0.0043	0.0057	0.0089	0.006	0.0087	0.0086	0.0937	0.1247	0.074
NC_064411.1	31600001	31650000	31625083	47536	0.0043	0.0048	0.009	0.0051	0.0089	0.0089	0.0594	0.131	0.1214
NC_064411.1	31650001	31700000	31675016	47832	0.0043	0.0045	0.0087	0.0049	0.0087	0.0086	0.0551	0.1313	0.1218
NC_064411.1	31700001	31750000	31724911	47605	0.0032	0.0031	0.0073	0.0031	0.008	0.0079	-0.0004	0.195	0.2045
NC_064411.1	31750001	31800000	31774830	47751	0.0046	0.0031	0.0074	0.004	0.0084	0.0077	0.0125	0.1431	0.1865
NC_064411.1	31800001	31850000	31824824	47488	0.005	0.0044	0.0073	0.005	0.0076	0.0076	0.0344	0.0895	0.1173
NC_064411.1	31850001	31900000	31875079	47149	0.0059	0.0064	0.0087	0.0073	0.0092	0.0097	0.0861	0.1007	0.1113
NC_064411.1	31900001	31950000	31924946	46365	0.0052	0.0057	0.0089	0.0059	0.0093	0.0096	0.0388	0.121	0.1221
NC_064411.1	31950001	32000000	31974901	45708	0.0049	0.0066	0.0098	0.007	0.01	0.01	0.1015	0.1407	0.0846
NC_064411.1	32000001	32050000	32024908	46462	0.0064	0.0075	0.0098	0.0086	0.0108	0.0103	0.1088	0.1243	0.073
NC_064411.1	32050001	32100000	32075209	47709	0.0042	0.0047	0.0067	0.0056	0.0076	0.0071	0.1128	0.1429	0.0985
NC_064411.1	32100001	32150000	32124683	47478	0.0058	0.006	0.0084	0.0069	0.0091	0.0088	0.0844	0.1052	0.0879
NC_064411.1	32150001	32200000	32175001	47940	0.0053	0.006	0.0088	0.0072	0.0091	0.009	0.1164	0.1077	0.0828
NC_064411.1	32200001	32250000	32225367	46496	0.0054	0.0063	0.0096	0.0074	0.0097	0.0095	0.121	0.1133	0.0805
NC_064411.1	32250001	32300000	32275055	47084	0.0061	0.0069	0.0098	0.008	0.0101	0.0098	0.1053	0.1044	0.0703
NC_064411.1	32300001	32350000	32325004	47859	0.0051	0.0053	0.0082	0.0061	0.0079	0.008	0.0819	0.071	0.0756
NC_064411.1	32350001	32400000	32374965	47502	0.006	0.0058	0.0074	0.0068	0.0078	0.0077	0.0669	0.0578	0.0664
NC_064411.1	32400001	32450000	32424921	47517	0.0075	0.0075	0.0083	0.0088	0.0092	0.0096	0.0794	0.059	0.078
NC_064411.1	32450001	32500000	32474953	48009	0.0047	0.0045	0.0065	0.0051	0.0063	0.0061	0.0534	0.0561	0.0477
NC_064411.1	32500001	32550000	32525060	48126	0.003	0.0029	0.0059	0.0037	0.0069	0.0065	0.1088	0.1938	0.1864
NC_064411.1	32550001	32600000	32574976	48401	0.0024	0.0027	0.0043	0.0026	0.0038	0.005	-0.0015	0.0549	0.2267
NC_064411.1	32600001	32650000	32624885	48116	0.0025	0.0035	0.0038	0.0031	0.0036	0.0044	-0.0175	0.0914	0.1226
NC_064411.1	32650001	32700000	32674745	47716	0.0118	0.012	0.0126	0.0135	0.0139	0.0144	0.0653	0.052	0.063
NC_064411.1	32700001	32750000	32725007	47981	0.0058	0.0053	0.0091	0.0067	0.0085	0.01	0.0907	0.0557	0.1486
NC_064411.1	32750001	32800000	32775101	48840	0.0027	0.0039	0.006	0.0041	0.0052	0.0067	0.0587	0.0806	0.1996
NC_064411.1	32800001	32850000	32824905	48626	0.0025	0.0044	0.0045	0.003	0.0049	0.0055	-0.2321	0.156	0.124
NC_064411.1	32850001	32900000	32874881	47916	0.0054	0.0052	0.006	0.0058	0.0083	0.0072	0.046	0.1516	0.1208
NC_064411.1	32900001	32950000	32925073	48502	0.0042	0.0049	0.0055	0.0052	0.0058	0.0057	0.0604	0.0735	0.0397
NC_064411.1	32950001	33000000	32974966	47909	0.0031	0.0034	0.0043	0.0036	0.0048	0.0047	0.045	0.1093	0.0788
NC_064411.1	33000001	33050000	33025128	47923	0.0053	0.006	0.0061	0.0063	0.0066	0.0076	0.0493	0.0563	0.0897
NC_064411.1	33050001	33100000	33074907	47701	0.0088	0.0067	0.0087	0.0091	0.0096	0.0097	0.0683	0.0371	0.0979
NC_064411.1	33100001	33150000	33125167	47845	0.0058	0.0073	0.0126	0.0101	0.0115	0.0146	0.2195	0.1031	0.1747
NC_064411.1	33150001	33200000	33174818	47358	0.0067	0.006	0.0083	0.0084	0.0096	0.0095	0.1365	0.1004	0.1207
NC_064411.1	33200001	33250000	33224949	47105	0.0064	0.0065	0.0088	0.0086	0.0104	0.01	0.145	0.1299	0.117
NC_064411.1	33250001	33300000	33275095	47883	0.0042	0.0044	0.0064	0.0061	0.0074	0.0067	0.1768	0.1412	0.0944
NC_064411.1	33300001	33350000	33324877	47207	0.0047	0.0057	0.0083	0.0079	0.0093	0.0084	0.2032	0.155	0.0762
NC_064411.1	33350001	33400000	33374923	47211	0.0057	0.0055	0.0082	0.0067	0.0086	0.0082	0.0925	0.09	0.076
NC_064411.1	33400001	33450000	33424990	47408	0.0044	0.006	0.0078	0.0056	0.0086	0.0084	0.0373	0.1527	0.084
NC_064411.1	33450001	33500000	33474976	47168	0.0049	0.0058	0.0091	0.0079	0.0096	0.0091	0.194	0.1387	0.0863
NC_064411.1	33500001	33550000	33524840	47102	0.0049	0.006	0.0088	0.0079	0.0092	0.0088	0.1875	0.1296	0.075
NC_064411.1	33550001	33600000	33575067	47952	0.0035	0.0044	0.0078	0.0054	0.0078	0.0074	0.1628	0.1502	0.0915
NC_064411.1	33600001	33650000	33624902	47420	0.0042	0.005	0.0069	0.0068	0.0079	0.0068	0.1926	0.1528	0.0573
NC_064411.1	33650001	33700000	33675270	47639	0.0035	0.0044	0.0055	0.0058	0.007	0.0054	0.1929	0.1906	0.0337
NC_064411.1	33700001	33750000	33724998	48127	0.0041	0.0055	0.0071	0.0071	0.0087	0.0075	0.1989	0.1925	0.0702
NC_064411.1	33750001	33800000	33774911	47938	0.0038	0.0048	0.0059	0.0063	0.0078	0.0066	0.1984	0.2029	0.0912
NC_064411.1	33800001	33850000	33824821	47184	0.004	0.0049	0.0057	0.0067	0.0077	0.0063	0.2006	0.1948	0.0652
NC_064411.1	33850001	33900000	33874891	48033	0.0047	0.0053	0.0079	0.0071	0.0088	0.008	0.1809	0.1504	0.0839
NC_064411.1	33900001	33950000	33924914	46825	0.0051	0.0058	0.0084	0.0076	0.0091	0.0087	0.1649	0.1304	0.087
NC_064411.1	33950001	34000000	33974848	46991	0.0055	0.0064	0.0084	0.0082	0.0095	0.0088	0.1618	0.1349	0.0721
NC_064411.1	34000001	34050000	34024984	47316	0.0032	0.0041	0.007	0.0056	0.007	0.0066	0.2133	0.1478	0.0808
NC_064411.1	34050001	34100000	34075101	47010	0.005	0.0057	0.0087	0.0075	0.0095	0.0086	0.1718	0.1479	0.0766
NC_064411.1	34100001	34150000	34125171	47469	0.0043	0.0051	0.0077	0.007	0.0077	0.0073	0.1966	0.1122	0.0548
NC_064411.1	34150001	34200000	34174901	47543	0.0036	0.0041	0.0071	0.0058	0.0077	0.0066	0.2077	0.1645	0.0773
NC_064411.1	34200001	34250000	34225094	47898	0.004	0.0048	0.0058	0.0064	0.0075	0.0056	0.1898	0.1795	0.0219
NC_064411.1	34250001	34300000	34275049	47980	0.0041	0.0044	0.0063	0.0062	0.0074	0.0062	0.1907	0.1496	0.0619
NC_064411.1	34300001	34350000	34324993	48105	0.0035	0.0041	0.0065	0.0063	0.0075	0.006	0.2488	0.1826	0.0566
NC_064411.1	34350001	34400000	34374998	48140	0.0039	0.0045	0.0066	0.0065	0.0078	0.007	0.2124	0.1703	0.1015
NC_064411.1	34400001	34450000	34425165	48172	0.0031	0.0034	0.0052	0.0045	0.0055	0.0047	0.1697	0.1257	0.037
NC_064411.1	34450001	34500000	34474926	48138	0.0043	0.0045	0.006	0.006	0.0068	0.0064	0.1567	0.1159	0.0861
NC_064411.1	34500001	34550000	34525037	47635	0.0038	0.0039	0.0059	0.0056	0.007	0.0063	0.1865	0.1566	0.1111
NC_064411.1	34550001	34600000	34575143	47052	0.0038	0.0042	0.006	0.0063	0.0073	0.0058	0.2249	0.1723	0.0568
NC_064411.1	34600001	34650000	34624765	46938	0.0038	0.0042	0.007	0.0059	0.0074	0.0068	0.193	0.136	0.0868
NC_064411.1	34650001	34700000	34675263	46940	0.005	0.0063	0.0087	0.0079	0.0096	0.0093	0.1725	0.1499	0.0921
NC_064411.1	34700001	34750000	34725020	47750	0.0042	0.0054	0.008	0.0069	0.0082	0.0082	0.1808	0.1332	0.0901
NC_064411.1	34750001	34800000	34774968	47674	0.0038	0.0043	0.0064	0.005	0.006	0.006	0.1076	0.0761	0.0506
NC_064411.1	34800001	34850000	34825046	47875	0.0042	0.0054	0.0074	0.007	0.0085	0.0079	0.1899	0.1679	0.0916
NC_064411.1	34850001	34900000	34874893	48028	0.004	0.0048	0.0063	0.0067	0.008	0.0076	0.2035	0.1866	0.1292
NC_064411.1	34900001	34950000	34924949	48291	0.0038	0.0047	0.0069	0.006	0.0082	0.0076	0.1767	0.1899	0.1217
NC_064411.1	34950001	35000000	34974947	47608	0.0046	0.0054	0.0075	0.0068	0.0085	0.0082	0.1547	0.1459	0.1007
NC_064411.1	35000001	35050000	35024875	47511	0.004	0.0049	0.0069	0.006	0.0072	0.007	0.1468	0.123	0.0763
NC_064411.1	35050001	35100000	35074977	47482	0.005	0.0059	0.0084	0.0074	0.0088	0.0085	0.1494	0.1186	0.0744
NC_064411.1	35100001	35150000	35125130	49394	0.0012	0.0012	0.0016	0.0013	0.0015	0.0015	0.0393	0.0501	0.0154
NC_064411.1	35150001	35200000	35174808	48258	0.0024	0.0033	0.0044	0.0037	0.0042	0.0045	0.1276	0.101	0.0644
NC_064411.1	35200001	35250000	35224775	47385	0.0038	0.005	0.0073	0.0063	0.0077	0.0073	0.177	0.1432	0.0731
NC_064411.1	35250001	35300000	35275007	47068	0.0043	0.0048	0.0077	0.0065	0.0082	0.0071	0.1743	0.1394	0.0562
NC_064411.1	35300001	35350000	35325048	47633	0.0044	0.005	0.0081	0.0065	0.0085	0.0081	0.1615	0.1367	0.0931
NC_064411.1	35350001	35400000	35375116	47278	0.0054	0.0063	0.0084	0.0083	0.0096	0.009	0.176	0.1444	0.0875
NC_064411.1	35400001	35450000	35424932	47867	0.004	0.0036	0.0071	0.0059	0.0083	0.0067	0.2188	0.1717	0.1072
NC_064411.1	35450001	35500000	35474946	47712	0.0044	0.0055	0.0082	0.0071	0.0092	0.0082	0.1739	0.164	0.0742
NC_064411.1	35500001	35550000	35524621	46438	0.0049	0.0058	0.0081	0.0071	0.0087	0.0082	0.1355	0.1261	0.0703
NC_064411.1	35550001	35600000	35574881	46970	0.0045	0.0053	0.008	0.0066	0.0085	0.008	0.154	0.1386	0.0805
NC_064411.1	35700001	35750000	35724948	47001	0.0048	0.0057	0.0082	0.007	0.009	0.0085	0.1457	0.1425	0.0868
NC_064411.1	35750001	35800000	35774889	47265	0.0054	0.0061	0.0095	0.0079	0.0099	0.0092	0.1597	0.126	0.0711
NC_064411.1	35800001	35850000	35825031	46892	0.0056	0.0076	0.0111	0.0094	0.0116	0.0112	0.1765	0.149	0.0794
NC_064411.1	35850001	35900000	35874982	46998	0.0041	0.0042	0.0091	0.005	0.01	0.0097	0.0886	0.1936	0.1804
NC_064411.1	35900001	35950000	35925105	46463	0.0045	0.0037	0.0094	0.0041	0.0098	0.0098	0.0003	0.1543	0.1947
NC_064411.1	35950001	36000000	35974878	47256	0.0038	0.0035	0.0093	0.0036	0.0101	0.0102	-0.0073	0.2065	0.2308
NC_064411.1	36000001	36050000	36025081	47198	0.0055	0.0048	0.0089	0.0051	0.0097	0.0098	-0.0033	0.1304	0.1633
NC_064411.1	36050001	36100000	36074928	47525	0.0045	0.0038	0.0089	0.0041	0.0095	0.0095	-0.0048	0.1548	0.1934
NC_064411.1	36100001	36150000	36125002	47566	0.0033	0.0029	0.0089	0.0031	0.0098	0.0098	-0.0104	0.23	0.2553
NC_064411.1	36150001	36200000	36174885	47637	0.0032	0.0031	0.0079	0.0031	0.0083	0.0083	-0.0103	0.1937	0.2063
NC_064411.1	36200001	36250000	36224899	47268	0.0045	0.0051	0.0114	0.0047	0.0125	0.0127	-0.0073	0.216	0.206
NC_064411.1	36250001	36300000	36275094	47733	0.0041	0.0047	0.0093	0.0043	0.0102	0.0102	-0.0025	0.1944	0.1794
NC_064411.1	36300001	36350000	36325054	47441	0.004	0.0056	0.0074	0.005	0.0088	0.0087	0.0215	0.1915	0.1243
NC_064411.1	36350001	36400000	36375025	48019	0.0028	0.0047	0.0071	0.004	0.0079	0.0078	0.028	0.2281	0.1198
NC_064411.1	36400001	36450000	36424920	47427	0.0048	0.0074	0.0093	0.0065	0.0103	0.0103	0.0319	0.1723	0.0866
NC_064411.1	36450001	36500000	36475223	46469	0.0043	0.0065	0.009	0.0057	0.0099	0.0097	0.0295	0.184	0.0964
NC_064411.1	36500001	36550000	36524966	48064	0.0034	0.0056	0.0085	0.0048	0.0093	0.0092	0.0306	0.2134	0.1176
NC_064411.1	36550001	36600000	36575027	49492	0.0018	0.0023	0.0021	0.0022	0.0029	0.0025	0.054	0.0665	0.0513
NC_064411.1	36600001	36650000	36624888	48097	0.0029	0.0052	0.009	0.0042	0.0095	0.0096	0.0264	0.2363	0.1357
NC_064411.1	36650001	36700000	36674954	47118	0.0047	0.0074	0.0102	0.0065	0.0113	0.0113	0.032	0.1914	0.108
NC_064411.1	36700001	36750000	36725050	47474	0.0033	0.0054	0.0084	0.0045	0.0097	0.0096	0.0179	0.241	0.1445
NC_064411.1	36750001	36800000	36774933	47823	0.003	0.0051	0.0066	0.0044	0.0081	0.008	0.0426	0.2401	0.1334
NC_064411.1	36800001	36850000	36825076	47479	0.005	0.0067	0.0082	0.0062	0.009	0.009	0.0274	0.1331	0.0788
NC_064411.1	36850001	36900000	36875301	47104	0.0033	0.006	0.0066	0.0052	0.0071	0.0073	0.0535	0.162	0.0595
NC_064411.1	36900001	36950000	36924935	48082	0.0035	0.0056	0.0063	0.005	0.0068	0.0068	0.044	0.1455	0.0542
NC_064411.1	36950001	37000000	36974799	47037	0.0058	0.0081	0.0081	0.0076	0.0095	0.0092	0.0462	0.1292	0.0479
NC_064411.1	37000001	37050000	37024906	46744	0.0043	0.0071	0.0078	0.0064	0.0089	0.0084	0.0607	0.1709	0.0483
NC_064411.1	37050001	37100000	37074899	47064	0.0047	0.0082	0.0095	0.0074	0.0109	0.0102	0.0674	0.1928	0.0599
NC_064411.1	37100001	37150000	37125159	47775	0.0029	0.005	0.0056	0.0042	0.0062	0.0061	0.0384	0.173	0.0596
NC_064411.1	37150001	37200000	37174955	48007	0.0039	0.0058	0.0064	0.0054	0.0076	0.0071	0.0488	0.1617	0.0622
NC_064411.1	37200001	37250000	37224812	47558	0.0029	0.0049	0.0055	0.0042	0.0061	0.006	0.0459	0.1682	0.0616
NC_064411.1	37250001	37300000	37275206	47260	0.0041	0.0052	0.0069	0.0047	0.0083	0.008	0.0085	0.1799	0.1215
NC_064411.1	37300001	37350000	37324908	48215	0.0047	0.0057	0.0063	0.0056	0.0081	0.0076	0.0376	0.1551	0.0955
NC_064411.1	37350001	37400000	37374873	47941	0.0051	0.0066	0.0062	0.0063	0.0083	0.0078	0.038	0.1535	0.0783
NC_064411.1	37500001	37550000	37525061	47079	0.0044	0.0058	0.0058	0.0056	0.0071	0.0066	0.0469	0.1326	0.0516
NC_064411.1	37550001	37600000	37574929	48573	0.0031	0.0048	0.0064	0.0042	0.008	0.0076	0.0277	0.2381	0.1301
NC_064411.1	37600001	37650000	37624953	47312	0.0043	0.0065	0.0078	0.0059	0.0087	0.0085	0.045	0.1588	0.0701
NC_064411.1	37650001	37700000	37675091	47431	0.0049	0.0071	0.0084	0.0066	0.009	0.0089	0.0465	0.1314	0.0563
NC_064411.1	37700001	37750000	37724990	47185	0.0058	0.008	0.0089	0.0075	0.0101	0.0098	0.041	0.1343	0.0582
NC_064411.1	37750001	37800000	37775087	47705	0.0045	0.0068	0.0075	0.0062	0.0088	0.0083	0.0506	0.1657	0.0606
NC_064411.1	37800001	37850000	37825055	47051	0.0052	0.0079	0.0079	0.0072	0.0096	0.0091	0.048	0.1618	0.0561
NC_064411.1	37850001	37900000	37874866	47068	0.0046	0.0069	0.0084	0.0061	0.0093	0.0092	0.0255	0.1576	0.0778
NC_064411.1	37900001	37950000	37924845	47796	0.0034	0.0055	0.0069	0.0047	0.0083	0.0078	0.0247	0.2191	0.0982
NC_064411.1	37950001	38000000	37974922	48017	0.0019	0.0042	0.0056	0.0033	0.0071	0.0066	0.0469	0.3124	0.131
NC_064411.1	38100001	38150000	38125210	47132	0.0038	0.0064	0.0079	0.0055	0.0097	0.0091	0.0368	0.2265	0.1005
NC_064411.1	38150001	38200000	38174980	47065	0.0037	0.0061	0.008	0.0052	0.0099	0.0094	0.0309	0.246	0.1205
NC_064411.1	38200001	38250000	38225015	47946	0.0029	0.005	0.0066	0.0042	0.0075	0.0074	0.0288	0.2132	0.1059
NC_064411.1	38250001	38300000	38274896	47971	0.0029	0.0046	0.0063	0.0039	0.0072	0.0071	0.0225	0.2083	0.1144
NC_064411.1	38300001	38350000	38325018	48271	0.0028	0.0041	0.006	0.0036	0.006	0.0061	0.0159	0.1416	0.0784
NC_064411.1	38350001	38400000	38375000	48379	0.0026	0.0034	0.0039	0.0032	0.0058	0.0049	0.0332	0.2492	0.1232
NC_064411.1	38400001	38450000	38424933	48244	0.0023	0.0026	0.0048	0.0025	0.0046	0.0045	0.0104	0.1175	0.083
NC_064411.1	38450001	38500000	38475021	48474	0.0025	0.0031	0.0048	0.0028	0.0045	0.0045	0.0073	0.0974	0.0638
NC_064411.1	38500001	38550000	38525030	48115	0.0034	0.0055	0.0059	0.0048	0.0082	0.0075	0.0359	0.2418	0.111
NC_064411.1	38550001	38600000	38574942	48429	0.0019	0.0022	0.0025	0.0021	0.0027	0.0025	0.0102	0.0887	0.033
NC_064411.1	38600001	38650000	38625283	49239	0.0016	0.0016	0.0017	0.0017	0.0019	0.0017	0.0204	0.0642	0.0052
NC_064411.1	38650001	38700000	38675061	47805	0.0019	0.0029	0.0033	0.0025	0.0045	0.0041	0.0237	0.2344	0.1129
NC_064411.1	38700001	38750000	38725047	48391	0.0026	0.0048	0.0054	0.0039	0.0071	0.0067	0.0312	0.2596	0.1136
NC_064411.1	38750001	38800000	38774918	47615	0.0023	0.0049	0.0059	0.0039	0.0081	0.0075	0.0388	0.3184	0.1397
NC_064411.1	38800001	38850000	38824848	47542	0.0031	0.0058	0.0077	0.0047	0.0096	0.0091	0.0303	0.2675	0.129
NC_064411.1	38850001	38900000	38874997	48334	0.0026	0.0046	0.0039	0.0039	0.0079	0.0067	0.0394	0.3693	0.179
NC_064411.1	38900001	38950000	38924991	48403	0.0035	0.0056	0.0045	0.0048	0.009	0.0079	0.0333	0.3328	0.1761
NC_064411.1	38950001	39000000	38974885	47658	0.0032	0.0049	0.006	0.0042	0.0078	0.0072	0.0201	0.2315	0.1157
NC_064411.1	39000001	39050000	39024811	46879	0.006	0.0079	0.0151	0.0071	0.0161	0.0162	0.0102	0.1999	0.1592
NC_064411.1	39050001	39100000	39075007	47348	0.005	0.009	0.0102	0.0079	0.0119	0.0115	0.0615	0.2053	0.0764
NC_064411.1	39100001	39150000	39125152	46523	0.0059	0.0096	0.0096	0.0095	0.0128	0.011	0.104	0.2179	0.0547
NC_064411.1	39150001	39200000	39174952	46930	0.0039	0.0072	0.0096	0.0061	0.0105	0.0103	0.0452	0.2079	0.0859
NC_064411.1	39200001	39250000	39225126	47285	0.0037	0.0068	0.0092	0.0057	0.0111	0.0103	0.0382	0.2567	0.1077
NC_064411.1	39250001	39300000	39275004	46942	0.0037	0.006	0.0086	0.0051	0.009	0.0088	0.0222	0.1787	0.0833
NC_064411.1	39300001	39350000	39325163	47487	0.0052	0.0071	0.009	0.0063	0.0102	0.0098	0.0105	0.156	0.0866
NC_064411.1	39350001	39400000	39375010	47379	0.005	0.0064	0.0079	0.0058	0.0088	0.0087	0.0108	0.1326	0.0823
NC_064411.1	39400001	39450000	39424878	47927	0.0039	0.0048	0.0057	0.0047	0.0063	0.0063	0.0411	0.117	0.0757
NC_064411.1	39450001	39500000	39475044	46900	0.0044	0.0062	0.0086	0.0056	0.01	0.01	0.0229	0.1911	0.1286
NC_064411.1	39500001	39550000	39525007	46910	0.0036	0.0053	0.0084	0.0046	0.0096	0.0096	0.0137	0.2215	0.1486
NC_064411.1	39550001	39600000	39575165	47406	0.0036	0.0052	0.0083	0.0045	0.0098	0.0096	0.0093	0.229	0.1571
NC_064411.1	39600001	39650000	39625006	47701	0.0025	0.0041	0.0064	0.0034	0.0073	0.0071	0.013	0.2346	0.1384
NC_064411.1	39650001	39700000	39675215	47954	0.0026	0.0039	0.0068	0.0033	0.0078	0.0077	0.0105	0.243	0.1656
NC_064411.1	39700001	39750000	39724977	47591	0.0031	0.0032	0.0079	0.0031	0.0086	0.0086	-0.0068	0.2102	0.209
NC_064411.1	39750001	39800000	39775290	47322	0.003	0.0031	0.008	0.003	0.0104	0.0104	-0.0091	0.2998	0.3033
NC_064411.1	39800001	39850000	39824913	48369	0.0027	0.0025	0.0056	0.0026	0.0066	0.0066	-0.0067	0.2139	0.2309
NC_064411.1	39850001	39900000	39875150	48204	0.0022	0.0023	0.0062	0.0022	0.0073	0.0074	-0.0102	0.2647	0.274
NC_064411.1	39900001	39950000	39924961	48464	0.0031	0.0036	0.0072	0.0035	0.0088	0.0088	0.0178	0.2547	0.2298
NC_064411.1	39950001	40000000	39974964	47614	0.0024	0.0025	0.0067	0.0024	0.0078	0.0078	-0.0041	0.2637	0.26
NC_064411.1	40000001	40050000	40025153	48021	0.0023	0.0026	0.0052	0.0025	0.0065	0.0064	0.0086	0.2561	0.2348
NC_064411.1	40050001	40100000	40075219	48231	0.0019	0.0023	0.0023	0.0021	0.0026	0.0027	0.0106	0.0831	0.0698
NC_064411.1	40100001	40150000	40124692	48637	0.003	0.0029	0.003	0.003	0.0034	0.0034	0.0078	0.0545	0.053
NC_064411.1	40150001	40200000	40174860	48708	0.0019	0.0023	0.0026	0.0023	0.0034	0.0032	0.0528	0.1775	0.109
NC_064411.1	40200001	40250000	40224993	48223	0.0021	0.0024	0.0038	0.0023	0.0045	0.0044	0.0176	0.1977	0.1596
NC_064411.1	40250001	40300000	40275162	47577	0.0036	0.0052	0.0061	0.0048	0.0075	0.0071	0.0514	0.1916	0.0979
NC_064411.1	40300001	40350000	40325044	47668	0.0036	0.0051	0.0075	0.0049	0.0081	0.0077	0.0539	0.1705	0.0856
NC_064411.1	40350001	40400000	40374988	47835	0.0037	0.0048	0.0073	0.0049	0.0081	0.0079	0.0748	0.1735	0.1212
NC_064411.1	40400001	40450000	40425123	47821	0.0039	0.0043	0.0078	0.0044	0.0095	0.0095	0.0359	0.2191	0.206
NC_064411.1	40450001	40500000	40474934	48165	0.0035	0.0037	0.0066	0.0039	0.0074	0.0072	0.0377	0.1705	0.1517
NC_064411.1	40500001	40550000	40524907	48554	0.0028	0.0033	0.0044	0.0034	0.0069	0.0069	0.0606	0.2821	0.2519
NC_064411.1	40550001	40600000	40574881	47387	0.0043	0.005	0.0066	0.0053	0.0073	0.0073	0.0625	0.1204	0.0997
NC_064411.1	40600001	40650000	40625046	47899	0.005	0.0055	0.0072	0.0055	0.0077	0.0075	0.0264	0.0948	0.0718
NC_064411.1	40650001	40700000	40674981	47908	0.0037	0.0049	0.0063	0.0046	0.0065	0.0067	0.0311	0.1142	0.0746
NC_064411.1	40700001	40750000	40725020	47422	0.0038	0.0042	0.0077	0.0044	0.0077	0.0077	0.0491	0.1355	0.1221
NC_064411.1	40750001	40800000	40774986	47090	0.0059	0.0059	0.0089	0.0066	0.0091	0.009	0.0537	0.0881	0.086
NC_064411.1	40800001	40850000	40824804	47682	0.0053	0.0054	0.008	0.0056	0.0085	0.0084	0.0223	0.1008	0.0992
NC_064411.1	40850001	40900000	40875015	47417	0.0058	0.0054	0.0088	0.0057	0.0094	0.0094	0.0061	0.1093	0.1244
NC_064411.1	40900001	40950000	40925084	46927	0.0058	0.0062	0.0083	0.0068	0.0094	0.0092	0.0622	0.1186	0.1055
NC_064411.1	40950001	41000000	40975306	46650	0.0061	0.0071	0.0102	0.0073	0.0108	0.0105	0.0506	0.124	0.0858
NC_064411.1	41000001	41050000	41024808	47930	0.0041	0.005	0.0072	0.0052	0.008	0.0079	0.0661	0.1544	0.1098
NC_064411.1	41050001	41100000	41075006	48179	0.0028	0.0035	0.0061	0.0036	0.0067	0.0069	0.0718	0.194	0.1667
NC_064411.1	41100001	41150000	41124893	47667	0.0041	0.0056	0.0079	0.0057	0.009	0.0089	0.0851	0.185	0.1224
NC_064411.1	41150001	41200000	41175093	47704	0.0045	0.0055	0.0078	0.0059	0.009	0.0087	0.0775	0.1679	0.1164
NC_064411.1	41200001	41250000	41224951	47253	0.0053	0.0036	0.007	0.0053	0.0078	0.0071	0.0882	0.0969	0.1332
NC_064411.1	41250001	41300000	41274933	47140	0.0062	0.0054	0.0083	0.0062	0.0084	0.0086	0.035	0.0616	0.1027
NC_064411.1	41300001	41350000	41324901	47124	0.004	0.0046	0.0071	0.005	0.0074	0.0075	0.069	0.1273	0.109
NC_064411.1	41350001	41400000	41374853	47417	0.0045	0.0054	0.0078	0.0056	0.0082	0.0082	0.0685	0.1266	0.0947
NC_064411.1	41400001	41450000	41424761	46011	0.0054	0.0056	0.0105	0.0058	0.0114	0.0113	0.0306	0.1626	0.155
NC_064411.1	41450001	41500000	41475291	46416	0.0059	0.0056	0.0086	0.0067	0.0098	0.0099	0.0793	0.1252	0.1471
NC_064411.1	41500001	41550000	41524980	47334	0.0062	0.006	0.0075	0.0074	0.0089	0.0091	0.0989	0.1045	0.1279
NC_064411.1	41550001	41600000	41575041	47851	0.0045	0.0046	0.0057	0.0055	0.0067	0.0061	0.0896	0.1099	0.0747
NC_064411.1	41600001	41650000	41624797	47855	0.005	0.005	0.0059	0.0061	0.0073	0.0068	0.0953	0.1151	0.0907
NC_064411.1	41650001	41700000	41674987	47684	0.0058	0.0052	0.0062	0.0062	0.0074	0.0069	0.0617	0.0806	0.0802
NC_064411.1	41700001	41750000	41724939	48379	0.005	0.005	0.006	0.0056	0.0072	0.0073	0.0547	0.1072	0.118
NC_064411.1	41750001	41800000	41774994	47990	0.006	0.0058	0.0066	0.0064	0.0077	0.0078	0.0378	0.0751	0.0962
NC_064411.1	41800001	41850000	41825011	48154	0.0057	0.0051	0.0063	0.006	0.0067	0.0064	0.0553	0.0456	0.0458
NC_064411.1	41850001	41900000	41874985	48196	0.006	0.0053	0.0069	0.0064	0.0076	0.0067	0.0649	0.0627	0.0407
NC_064411.1	42000001	42050000	42024972	48043	0.0044	0.0048	0.0069	0.0056	0.0076	0.0066	0.0973	0.127	0.052
NC_064411.1	42050001	42100000	42075029	48276	0.0033	0.0038	0.006	0.004	0.0054	0.0052	0.0632	0.0615	0.029
NC_064411.1	42200001	42250000	42224975	48377	0.0034	0.0054	0.0056	0.0058	0.008	0.0064	0.1385	0.2473	0.0601
NC_064411.1	42250001	42300000	42274898	47750	0.0045	0.0065	0.0074	0.0069	0.0091	0.0081	0.1202	0.1878	0.0638
NC_064411.1	42300001	42350000	42324898	46889	0.0046	0.0058	0.0076	0.0057	0.0078	0.0078	0.0469	0.1055	0.0654
NC_064411.1	42350001	42400000	42374961	47408	0.0049	0.0061	0.009	0.006	0.0094	0.0094	0.0392	0.1314	0.093
NC_064411.1	42400001	42450000	42425003	47252	0.004	0.0053	0.0072	0.0051	0.0077	0.0075	0.0534	0.1433	0.0832
NC_064411.1	42450001	42500000	42475055	47952	0.0043	0.0056	0.0082	0.0054	0.0084	0.0083	0.0479	0.1302	0.0832
NC_064411.1	42500001	42550000	42524993	46890	0.0053	0.0065	0.0083	0.0064	0.0088	0.0086	0.041	0.1101	0.0616
NC_064411.1	42550001	42600000	42575063	47799	0.0046	0.0063	0.0082	0.0061	0.0088	0.0086	0.0559	0.1373	0.0739
NC_064411.1	42600001	42650000	42624729	46457	0.0053	0.0069	0.0089	0.0066	0.0093	0.0089	0.0447	0.1183	0.0531
NC_064411.1	42650001	42700000	42675356	46623	0.0048	0.0067	0.0088	0.0064	0.0094	0.0091	0.052	0.1424	0.0703
NC_064411.1	42700001	42750000	42725045	47494	0.0047	0.0061	0.008	0.0059	0.0091	0.0089	0.0458	0.1586	0.0996
NC_064411.1	42750001	42800000	42774984	48035	0.0061	0.0085	0.007	0.008	0.0078	0.0089	0.0449	0.0714	0.0546
NC_064411.1	42800001	42850000	42825043	47717	0.0046	0.006	0.0073	0.0059	0.0085	0.0082	0.0562	0.1553	0.0868
NC_064411.1	42850001	42900000	42875051	46860	0.0052	0.0066	0.0081	0.0064	0.0089	0.0085	0.042	0.1228	0.0622
NC_064411.1	42900001	42950000	42925075	47393	0.0054	0.0068	0.0079	0.0067	0.0094	0.0091	0.0458	0.145	0.087
NC_064411.1	42950001	43000000	42975077	47443	0.0049	0.007	0.0086	0.0066	0.0101	0.0096	0.0527	0.1724	0.0837
NC_064411.1	43000001	43050000	43025133	47828	0.0039	0.0056	0.0072	0.0053	0.0082	0.0079	0.054	0.1746	0.0912
NC_064411.1	43050001	43100000	43075145	48073	0.0034	0.0055	0.0063	0.005	0.008	0.0073	0.0638	0.2248	0.0865
NC_064411.1	43100001	43150000	43125175	47631	0.004	0.0056	0.0077	0.0055	0.0082	0.0079	0.0635	0.1493	0.0739
NC_064411.1	43150001	43200000	43174911	46726	0.0049	0.0065	0.0089	0.0063	0.0095	0.0093	0.049	0.1389	0.0806
NC_064411.1	43200001	43250000	43225216	46965	0.0047	0.0062	0.0082	0.006	0.009	0.0088	0.048	0.1491	0.0847
NC_064411.1	43250001	43300000	43274928	47511	0.0062	0.0069	0.0077	0.0069	0.0095	0.0089	0.0285	0.1245	0.0817
NC_064411.1	43300001	43350000	43325083	47682	0.0052	0.0059	0.0075	0.0057	0.0085	0.0083	0.0218	0.121	0.0933
NC_064411.1	43350001	43400000	43375083	48177	0.004	0.0049	0.0066	0.0046	0.0066	0.0063	0.0173	0.0913	0.0435
NC_064411.1	43400001	43450000	43424783	47795	0.0047	0.0062	0.0059	0.0056	0.0077	0.0075	0.0121	0.1542	0.0862
NC_064411.1	43450001	43500000	43475105	48210	0.0039	0.0044	0.0052	0.0042	0.0056	0.0054	0.0032	0.0834	0.052
NC_064411.1	43500001	43550000	43524992	48313	0.0056	0.0062	0.0069	0.0061	0.0093	0.0097	0.0146	0.1639	0.1656
NC_064411.1	43550001	43600000	43575080	48140	0.0051	0.0062	0.0062	0.0058	0.0079	0.0074	0.0174	0.1352	0.0735
NC_064411.1	43600001	43650000	43625056	47905	0.0052	0.0065	0.0054	0.006	0.008	0.0074	0.0127	0.1586	0.0867
NC_064411.1	43650001	43700000	43674992	48076	0.0043	0.0052	0.0064	0.0049	0.0071	0.0067	0.0222	0.1195	0.0609
NC_064411.1	43700001	43750000	43725093	47544	0.0046	0.0055	0.0071	0.0052	0.0074	0.0072	0.0157	0.0983	0.0581
NC_064411.1	43750001	43800000	43774893	47598	0.0058	0.0092	0.0122	0.0078	0.013	0.0125	0.0213	0.1668	0.0666
NC_064411.1	43800001	43850000	43825060	48469	0.0047	0.0059	0.0065	0.0054	0.0077	0.0074	0.0132	0.1315	0.0725
NC_064411.1	43850001	43900000	43874999	47065	0.0055	0.0068	0.0077	0.0063	0.0085	0.0083	0.0154	0.106	0.0551
NC_064411.1	43900001	43950000	43925079	47915	0.0052	0.0064	0.0067	0.006	0.0081	0.0078	0.0125	0.1227	0.0705
NC_064411.1	43950001	44000000	43975099	48037	0.0054	0.0062	0.0077	0.0059	0.0085	0.0085	0.0136	0.1119	0.0839
NC_064411.1	44000001	44050000	44024866	48136	0.0053	0.0064	0.0082	0.006	0.0084	0.0082	0.0112	0.0931	0.0484
NC_064411.1	44050001	44100000	44074956	47136	0.0064	0.0074	0.0084	0.0072	0.0096	0.0088	0.0193	0.1037	0.0432
NC_064411.1	44100001	44150000	44125059	47681	0.0059	0.0067	0.0083	0.0064	0.0089	0.0085	0.0106	0.0955	0.0538
NC_064411.1	44150001	44200000	44175023	47328	0.0062	0.0073	0.0094	0.007	0.0101	0.0097	0.015	0.1092	0.0609
NC_064411.1	44200001	44250000	44225000	47487	0.0057	0.0068	0.008	0.0064	0.0087	0.0087	0.0126	0.1023	0.0637
NC_064411.1	44250001	44300000	44275136	47907	0.0044	0.0057	0.0066	0.0055	0.0077	0.0073	0.0368	0.1398	0.0686
NC_064411.1	44300001	44350000	44325078	47554	0.0058	0.0072	0.0084	0.0068	0.009	0.0087	0.0264	0.1011	0.0478
NC_064411.1	44350001	44400000	44375082	48129	0.0045	0.005	0.0065	0.005	0.0066	0.0064	0.0247	0.0743	0.0471
NC_064411.1	44400001	44450000	44425048	47802	0.0041	0.0048	0.0052	0.0046	0.0061	0.0058	0.0163	0.1112	0.0611
NC_064411.1	44450001	44500000	44475106	47878	0.0053	0.0059	0.0069	0.0058	0.0072	0.0069	0.0195	0.0703	0.0339
NC_064411.1	44500001	44550000	44524849	47765	0.005	0.006	0.0067	0.0056	0.007	0.007	0.0151	0.073	0.0394
NC_064411.1	44550001	44600000	44575006	48438	0.0042	0.0047	0.0052	0.0045	0.0062	0.006	0.0114	0.1101	0.0776
NC_064411.1	44600001	44650000	44624862	47799	0.0057	0.0057	0.0053	0.0058	0.006	0.0059	0.0033	0.0337	0.0231
NC_064411.1	44650001	44700000	44675085	48269	0.0059	0.0061	0.0064	0.0062	0.0073	0.0068	0.0196	0.0686	0.0358
NC_064411.1	44800001	44850000	44825075	47725	0.0049	0.006	0.0063	0.0057	0.0073	0.007	0.0208	0.11	0.0523
NC_064411.1	44850001	44900000	44874949	48098	0.0048	0.0057	0.0064	0.0055	0.0071	0.0069	0.0212	0.0968	0.0513
NC_064411.1	44900001	44950000	44925008	47034	0.0071	0.0066	0.0058	0.0072	0.0085	0.0074	0.0224	0.1029	0.0667
NC_064411.1	44950001	45000000	44975027	48597	0.0041	0.0045	0.0041	0.0045	0.0056	0.0049	0.0216	0.1166	0.055
NC_064411.1	45000001	45050000	45024747	47163	0.0063	0.0075	0.0078	0.0073	0.0084	0.0088	0.0296	0.0698	0.0579
NC_064411.1	45050001	45100000	45075052	47438	0.0056	0.0066	0.0074	0.0065	0.0077	0.0079	0.0342	0.0697	0.0492
NC_064411.1	45100001	45150000	45125010	47764	0.0053	0.0059	0.0064	0.0059	0.0074	0.0069	0.0262	0.0918	0.0472
NC_064411.1	45150001	45200000	45175017	48266	0.0062	0.0066	0.0071	0.0067	0.0082	0.0083	0.0297	0.0814	0.0778
NC_064411.1	45200001	45250000	45225244	48228	0.0051	0.0057	0.0061	0.0057	0.0076	0.0069	0.0279	0.1219	0.0691
NC_064411.1	45250001	45300000	45275053	48566	0.0044	0.0048	0.0051	0.0048	0.0066	0.0062	0.0263	0.13	0.0919
NC_064411.1	45300001	45350000	45325166	48135	0.0043	0.005	0.005	0.005	0.0067	0.0061	0.0327	0.1447	0.0799
NC_064411.1	45350001	45400000	45375080	47947	0.0046	0.0056	0.0065	0.0055	0.0074	0.0069	0.0385	0.1198	0.0562
NC_064411.1	45400001	45450000	45424993	48468	0.0055	0.0064	0.0061	0.0064	0.0083	0.0074	0.036	0.1398	0.0693
NC_064411.1	45450001	45500000	45475061	48253	0.0041	0.0046	0.0063	0.0046	0.0063	0.0061	0.0262	0.0827	0.0458
NC_064411.1	45500001	45550000	45524929	48106	0.0046	0.0054	0.006	0.0053	0.0073	0.0069	0.0312	0.1287	0.0787
NC_064411.1	45550001	45600000	45575075	48625	0.0039	0.0047	0.0046	0.0047	0.0061	0.0054	0.0394	0.1464	0.0574
NC_064411.1	45600001	45650000	45624782	48230	0.0037	0.0042	0.0038	0.0042	0.0057	0.005	0.0351	0.1661	0.0883
NC_064411.1	45650001	45700000	45675152	47276	0.0047	0.0057	0.0061	0.0055	0.0073	0.0069	0.033	0.1254	0.0635
NC_064411.1	45700001	45750000	45724860	47848	0.005	0.0059	0.0069	0.0059	0.0078	0.0074	0.0373	0.113	0.0585
NC_064411.1	45750001	45800000	45775072	48342	0.0053	0.006	0.007	0.006	0.0079	0.0075	0.0326	0.1046	0.0614
NC_064411.1	45800001	45850000	45824939	47657	0.0064	0.0068	0.0059	0.007	0.0087	0.0076	0.0274	0.1284	0.0679
NC_064411.1	45850001	45900000	45874930	47503	0.0049	0.0052	0.0058	0.0053	0.0066	0.0059	0.0264	0.0835	0.0311
NC_064411.1	45900001	45950000	45925028	47575	0.005	0.0056	0.0066	0.0056	0.0069	0.0066	0.0302	0.0715	0.0324
NC_064411.1	45950001	46000000	45974923	47160	0.0052	0.0059	0.0075	0.006	0.0079	0.0076	0.0444	0.0937	0.0531
NC_064411.1	46000001	46050000	46025081	47391	0.0049	0.0062	0.0074	0.006	0.0077	0.0078	0.0367	0.0947	0.0564
NC_064411.1	46050001	46100000	46075020	47307	0.0058	0.0064	0.0077	0.0065	0.0087	0.0082	0.0326	0.1018	0.0633
NC_064411.1	46100001	46150000	46124926	47170	0.0051	0.0061	0.0077	0.006	0.0084	0.0082	0.0332	0.1146	0.0713
NC_064411.1	46150001	46200000	46174963	46490	0.0063	0.0076	0.009	0.0077	0.01	0.0097	0.0512	0.1136	0.0646
NC_064411.1	46200001	46250000	46224828	46798	0.0057	0.007	0.0089	0.0071	0.0091	0.009	0.0536	0.0938	0.0535
NC_064411.1	46250001	46300000	46274894	46400	0.0061	0.0067	0.0084	0.007	0.0088	0.0088	0.0396	0.0788	0.0647
NC_064411.1	46300001	46350000	46324986	47428	0.0057	0.0069	0.0091	0.0069	0.0092	0.0091	0.0473	0.092	0.0546
NC_064411.1	46350001	46400000	46375090	47624	0.0059	0.0071	0.0088	0.0072	0.0092	0.0092	0.0516	0.0916	0.0602
NC_064411.1	46400001	46450000	46425166	47153	0.0057	0.0065	0.0083	0.0067	0.0093	0.0088	0.0489	0.1165	0.0726
NC_064411.1	46450001	46500000	46474991	47606	0.0049	0.0052	0.0071	0.0057	0.0073	0.0071	0.0616	0.0816	0.0634
NC_064411.1	46500001	46550000	46525083	47230	0.0059	0.0067	0.0082	0.007	0.0094	0.0085	0.0555	0.1206	0.0548
NC_064411.1	46550001	46600000	46574989	48062	0.0046	0.0053	0.0072	0.0056	0.008	0.0078	0.059	0.1324	0.0919
NC_064411.1	46600001	46650000	46625208	47914	0.0055	0.0062	0.0085	0.0064	0.0089	0.0084	0.0453	0.1008	0.0545
NC_064411.1	46650001	46700000	46674872	47380	0.0052	0.0063	0.0074	0.0064	0.008	0.0078	0.0581	0.0989	0.0552
NC_064411.1	46700001	46750000	46725169	47815	0.0056	0.006	0.0072	0.0064	0.0079	0.0074	0.044	0.0822	0.0451
NC_064411.1	46750001	46800000	46774954	47227	0.0062	0.0064	0.0077	0.0068	0.0079	0.0077	0.038	0.0519	0.0357
NC_064411.1	46800001	46850000	46824984	48309	0.0041	0.005	0.0065	0.005	0.007	0.0069	0.0471	0.118	0.0773
NC_064411.1	46850001	46900000	46875011	47789	0.0047	0.0057	0.0068	0.0058	0.0072	0.0072	0.0544	0.0968	0.0615
NC_064411.1	46900001	46950000	46924901	47810	0.0041	0.0049	0.0064	0.005	0.0071	0.0067	0.0518	0.1291	0.0699
NC_064411.1	46950001	47000000	46975058	48452	0.0027	0.0032	0.0041	0.0032	0.0041	0.004	0.0424	0.0752	0.0455
NC_064411.1	47000001	47050000	47024851	48285	0.003	0.0037	0.0048	0.0037	0.0052	0.0051	0.0509	0.1229	0.0774
NC_064411.1	47050001	47100000	47075127	47514	0.0045	0.0054	0.0074	0.0054	0.0074	0.0072	0.0484	0.0927	0.0526
NC_064411.1	47100001	47150000	47124928	48036	0.0036	0.0045	0.0056	0.0045	0.0054	0.0054	0.052	0.069	0.0249
NC_064411.1	47150001	47200000	47174892	48438	0.0032	0.0043	0.0049	0.0042	0.0058	0.0053	0.0601	0.1512	0.0605
NC_064411.1	47200001	47250000	47224973	48587	0.0041	0.0055	0.0048	0.0055	0.0076	0.0062	0.0692	0.2147	0.0739
NC_064411.1	47250001	47300000	47275023	48278	0.0036	0.0037	0.0058	0.0039	0.006	0.0057	0.0392	0.11	0.0746
NC_064411.1	47300001	47350000	47324973	48599	0.0033	0.0038	0.0047	0.0039	0.0053	0.0052	0.0415	0.1123	0.0845
NC_064411.1	47350001	47400000	47374928	48054	0.0041	0.0046	0.0058	0.0047	0.0065	0.0063	0.0398	0.1144	0.0804
NC_064411.1	47400001	47450000	47425018	47456	0.0046	0.0056	0.0063	0.0058	0.0078	0.0071	0.0599	0.1507	0.0696
NC_064411.1	47450001	47500000	47474997	47829	0.0057	0.0069	0.0078	0.0067	0.0085	0.0082	0.0295	0.0966	0.0488
NC_064411.1	47500001	47550000	47524641	46449	0.0049	0.0066	0.0078	0.0063	0.008	0.008	0.0459	0.097	0.0436
NC_064411.1	47550001	47600000	47575028	46800	0.0059	0.0077	0.0084	0.0073	0.0096	0.0091	0.0367	0.1222	0.0493
NC_064411.1	47600001	47650000	47625153	48035	0.004	0.005	0.0056	0.0048	0.0065	0.0061	0.0323	0.1246	0.0552
NC_064411.1	47650001	47700000	47674856	47315	0.0052	0.0065	0.0067	0.0061	0.0074	0.0075	0.0258	0.0902	0.0518
NC_064411.1	47700001	47750000	47724838	47226	0.0067	0.0075	0.0079	0.0075	0.0091	0.0089	0.0313	0.087	0.0559
NC_064411.1	47750001	47800000	47775303	46156	0.0051	0.0058	0.0066	0.0057	0.0074	0.0072	0.0207	0.0939	0.0592
NC_064411.1	47800001	47850000	47825025	46710	0.0052	0.0069	0.0073	0.0065	0.0086	0.0081	0.0349	0.1296	0.0524
NC_064411.1	47850001	47900000	47875181	47143	0.0051	0.0066	0.0075	0.0062	0.0079	0.0077	0.0272	0.0921	0.0361
NC_064411.1	47900001	47950000	47924830	47170	0.0047	0.0062	0.0073	0.0058	0.0078	0.0075	0.0327	0.1101	0.0461
NC_064411.1	47950001	48000000	47974942	48270	0.0048	0.0064	0.0068	0.0059	0.0078	0.0077	0.0278	0.1273	0.0609
NC_064411.1	48000001	48050000	48025004	47807	0.0039	0.0055	0.0065	0.0051	0.0071	0.0067	0.0372	0.1396	0.0435
NC_064411.1	48050001	48100000	48075042	47132	0.0061	0.0074	0.0085	0.0073	0.0095	0.0091	0.0389	0.1063	0.0539
NC_064411.1	48100001	48150000	48124955	47699	0.0042	0.0062	0.0074	0.0056	0.0079	0.0077	0.037	0.1336	0.0528
NC_064411.1	48150001	48200000	48174979	47513	0.0051	0.0069	0.0076	0.0066	0.0084	0.008	0.0478	0.1183	0.0437
NC_064411.1	48200001	48250000	48224954	46846	0.0063	0.0062	0.0078	0.0074	0.0086	0.0079	0.0854	0.0791	0.0529
NC_064411.1	48250001	48300000	48275122	47127	0.0059	0.0058	0.0079	0.0069	0.0082	0.0079	0.0844	0.0739	0.0615
NC_064411.1	48300001	48350000	48325123	46965	0.0063	0.0067	0.0076	0.0073	0.0083	0.0079	0.0585	0.0689	0.042
NC_064411.1	48350001	48400000	48375046	47497	0.006	0.0072	0.0088	0.0074	0.0092	0.009	0.0577	0.0895	0.0477
NC_064411.1	48400001	48450000	48424828	47537	0.0054	0.0068	0.0079	0.0068	0.0083	0.008	0.0546	0.0943	0.0359
NC_064411.1	48450001	48500000	48475261	47260	0.0064	0.0075	0.0082	0.0077	0.0093	0.0085	0.0545	0.0958	0.0307
NC_064411.1	48500001	48550000	48525063	47653	0.005	0.006	0.0071	0.0065	0.008	0.0071	0.0879	0.1183	0.033
NC_064411.1	48550001	48600000	48574828	48245	0.0046	0.0055	0.0073	0.0058	0.0076	0.0075	0.0763	0.1056	0.072
NC_064411.1	48600001	48650000	48625043	47538	0.0051	0.0058	0.0077	0.0061	0.0076	0.0075	0.0548	0.0722	0.0454
NC_064411.1	48650001	48700000	48675077	47670	0.0043	0.0049	0.0066	0.0048	0.0071	0.0068	0.0139	0.1113	0.0734
NC_064411.1	48700001	48750000	48724971	48054	0.0041	0.0046	0.0063	0.0045	0.0071	0.0069	0.0186	0.1306	0.0995
NC_064411.1	48750001	48800000	48774961	47578	0.0059	0.0066	0.0078	0.0064	0.0089	0.0087	0.0107	0.1096	0.0777
NC_064411.1	48800001	48850000	48825245	47324	0.0042	0.0051	0.0069	0.0049	0.0072	0.0071	0.0245	0.1152	0.0757
NC_064411.1	48850001	48900000	48874940	47424	0.0056	0.0067	0.008	0.0065	0.0091	0.0089	0.0239	0.1211	0.0774
NC_064411.1	48900001	48950000	48925108	48668	0.0034	0.0042	0.0049	0.0039	0.0059	0.0057	0.0182	0.153	0.0907
NC_064411.1	48950001	49000000	48974910	48043	0.0043	0.005	0.0067	0.0048	0.0071	0.0069	0.0185	0.1086	0.0726
NC_064411.1	49000001	49050000	49024958	47445	0.0049	0.0056	0.0082	0.0055	0.0088	0.0085	0.0214	0.1283	0.0959
NC_064411.1	49050001	49100000	49075012	47134	0.0052	0.0057	0.008	0.0056	0.0082	0.0081	0.0135	0.0925	0.0692
NC_064411.1	49100001	49150000	49124962	46754	0.0055	0.0062	0.0088	0.0061	0.0095	0.0091	0.0219	0.1211	0.0847
NC_064411.1	49150001	49200000	49174999	46652	0.0055	0.0064	0.0087	0.0061	0.0093	0.0091	0.0144	0.1128	0.0811
NC_064411.1	49300001	49350000	49324983	47293	0.0055	0.0061	0.008	0.006	0.0084	0.0084	0.0122	0.0906	0.0718
NC_064411.1	49350001	49400000	49374845	47330	0.0048	0.0055	0.0077	0.0052	0.0078	0.0076	0.0078	0.095	0.0595
NC_064411.1	49400001	49450000	49424924	47840	0.0047	0.0051	0.007	0.005	0.0075	0.0075	0.0156	0.1041	0.0912
NC_064411.1	49450001	49500000	49475059	48110	0.0042	0.0045	0.0061	0.0045	0.0065	0.0063	0.018	0.0942	0.0763
NC_064411.1	49500001	49550000	49524872	48146	0.0038	0.0041	0.0054	0.0041	0.0058	0.0055	0.014	0.0937	0.0622
NC_064411.1	49550001	49600000	49575121	47979	0.0054	0.0055	0.0075	0.0056	0.0079	0.0077	0.0165	0.083	0.071
NC_064411.1	49600001	49650000	49625116	47383	0.0052	0.0059	0.0079	0.0057	0.0083	0.0081	0.0159	0.0989	0.0712
NC_064411.1	49650001	49700000	49674968	47405	0.0044	0.0048	0.0069	0.0048	0.0074	0.0073	0.0215	0.1178	0.0943
NC_064411.1	49700001	49750000	49724951	46975	0.0057	0.006	0.009	0.006	0.009	0.009	0.0159	0.0877	0.0781
NC_064411.1	49750001	49800000	49775022	47018	0.0059	0.0066	0.0095	0.0066	0.0097	0.0096	0.0268	0.1009	0.075
NC_064411.1	49800001	49850000	49825099	46600	0.0058	0.0069	0.009	0.0068	0.0098	0.0097	0.0349	0.1197	0.0853
NC_064411.1	49850001	49900000	49875099	46793	0.0061	0.007	0.0093	0.007	0.0098	0.0094	0.0331	0.1028	0.0616
NC_064411.1	49900001	49950000	49925120	47988	0.0039	0.0046	0.0059	0.0046	0.0069	0.0063	0.039	0.1433	0.079
NC_064411.1	49950001	50000000	49974990	47166	0.0079	0.0093	0.0117	0.0095	0.0141	0.0123	0.0499	0.1546	0.0688
NC_064411.1	50000001	50050000	50024664	46596	0.0138	0.0143	0.0215	0.0149	0.0218	0.0207	0.0278	0.0892	0.0623
NC_064411.1	50050001	50100000	50074988	47702	0.0073	0.0087	0.0109	0.0083	0.0113	0.0109	0.0173	0.089	0.0445
NC_064411.1	50100001	50150000	50124991	47489	0.0054	0.0068	0.008	0.0064	0.009	0.0084	0.0242	0.1227	0.0499
NC_064411.1	50150001	50200000	50175188	47176	0.0058	0.0073	0.0094	0.0067	0.0094	0.0094	0.0148	0.0913	0.0507
NC_064411.1	50200001	50250000	50225000	48043	0.0043	0.0056	0.0071	0.0051	0.0077	0.0074	0.021	0.1293	0.0625
NC_064411.1	50250001	50300000	50275117	46650	0.0054	0.0068	0.0086	0.0063	0.0084	0.0085	0.0196	0.0774	0.0412
NC_064411.1	50300001	50350000	50324918	47209	0.0053	0.0067	0.008	0.0063	0.0084	0.0083	0.0192	0.0988	0.0498
NC_064411.1	50350001	50400000	50374847	46860	0.0066	0.008	0.0099	0.0076	0.0106	0.0104	0.0167	0.1033	0.0627
NC_064411.1	50400001	50450000	50424922	47202	0.006	0.0072	0.0093	0.0068	0.0093	0.0093	0.0125	0.0827	0.0483
NC_064411.1	50450001	50500000	50475153	47065	0.0082	0.0089	0.0108	0.0088	0.0112	0.0111	0.0181	0.0673	0.05
NC_064411.1	50500001	50550000	50525018	45128	0.0156	0.0183	0.0234	0.0176	0.0236	0.0235	0.0185	0.0805	0.0505
NC_064411.1	50550001	50600000	50574805	45475	0.0124	0.0191	0.0233	0.0169	0.0237	0.0239	0.0369	0.1267	0.049
NC_064411.1	50600001	50650000	50624904	47298	0.0062	0.0072	0.0086	0.0071	0.0097	0.0094	0.0282	0.115	0.0694
NC_064411.1	50650001	50700000	50674773	46709	0.0059	0.0072	0.0088	0.0068	0.0094	0.0092	0.0172	0.0998	0.0576
NC_064411.1	50700001	50750000	50725332	46073	0.0066	0.0084	0.0099	0.0078	0.0107	0.0107	0.02	0.1103	0.0642
NC_064411.1	50750001	50800000	50775034	47073	0.006	0.0073	0.0099	0.0068	0.0107	0.0106	0.0094	0.1292	0.0915
NC_064411.1	50800001	50850000	50825249	46835	0.005	0.0059	0.0086	0.0056	0.0093	0.0092	0.0088	0.1374	0.104
NC_064411.1	50850001	50900000	50874785	46210	0.0068	0.0077	0.009	0.0076	0.01	0.0097	0.0186	0.0934	0.0625
NC_064411.1	50900001	50950000	50925071	46438	0.0048	0.006	0.0078	0.0055	0.0088	0.0086	0.0117	0.1462	0.0947
NC_064411.1	50950001	51000000	50974954	46806	0.0051	0.0066	0.0091	0.0061	0.0098	0.0097	0.0202	0.1441	0.0907
NC_064411.1	51000001	51050000	51025368	47249	0.0048	0.006	0.0087	0.0055	0.0095	0.0093	0.0098	0.1544	0.1037
NC_064411.1	51050001	51100000	51075145	47785	0.005	0.0062	0.0112	0.0056	0.0117	0.0117	0.0053	0.1716	0.1335
NC_064411.1	51100001	51150000	51124637	46295	0.0057	0.0067	0.0104	0.0063	0.0113	0.0112	0.0104	0.154	0.1193
NC_064411.1	51150001	51200000	51175084	46603	0.005	0.006	0.0091	0.0055	0.0099	0.0097	0.0042	0.1484	0.1122
NC_064411.1	51200001	51250000	51224590	46497	0.0049	0.0057	0.0087	0.0053	0.0095	0.0094	0.0019	0.1448	0.1164
NC_064411.1	51250001	51300000	51275097	46871	0.0038	0.0046	0.0073	0.0042	0.0081	0.008	0.0038	0.1706	0.1355
NC_064411.1	51300001	51350000	51324785	46033	0.0084	0.0081	0.0108	0.0082	0.013	0.0131	0.0019	0.1234	0.1411
NC_064411.1	51350001	51400000	51375127	46901	0.0064	0.0067	0.008	0.0066	0.0085	0.0082	0.0067	0.065	0.0459
NC_064411.1	51400001	51450000	51425216	46502	0.0065	0.0072	0.0089	0.0069	0.0091	0.0092	0.006	0.067	0.0571
NC_064411.1	51450001	51500000	51474973	46888	0.0073	0.007	0.0088	0.007	0.0093	0.0093	-0.0077	0.0571	0.0674
NC_064411.1	51500001	51550000	51524889	46998	0.0071	0.0071	0.009	0.007	0.0097	0.0098	-0.0078	0.075	0.0822
NC_064411.1	51550001	51600000	51575078	47118	0.0053	0.0051	0.0075	0.0051	0.0076	0.0076	-0.0082	0.0691	0.0771
NC_064411.1	51600001	51650000	51624915	47651	0.0047	0.0048	0.0076	0.0047	0.0078	0.0078	-0.003	0.1048	0.1067
NC_064411.1	51650001	51700000	51675134	46613	0.0052	0.0064	0.0085	0.006	0.0082	0.0083	0.0104	0.0783	0.0435
NC_064411.1	51700001	51750000	51724914	47209	0.0061	0.0072	0.0078	0.0067	0.0086	0.0088	0.0072	0.0859	0.0682
NC_064411.1	51750001	51800000	51774943	46915	0.0057	0.0063	0.008	0.006	0.0086	0.0087	0.002	0.0925	0.082
NC_064411.1	51800001	51850000	51824993	46654	0.0059	0.0064	0.0083	0.0061	0.0089	0.0089	-0.004	0.0961	0.081
NC_064411.1	51850001	51900000	51874987	47534	0.005	0.0054	0.0073	0.0052	0.0079	0.0079	-0.0025	0.1077	0.0939
NC_064411.1	51900001	51950000	51924967	47625	0.005	0.0056	0.0071	0.0052	0.008	0.0078	-0.004	0.1152	0.0908
NC_064411.1	51950001	52000000	51974843	47455	0.0052	0.006	0.0065	0.0056	0.0079	0.0077	-0.0009	0.1189	0.0822
NC_064411.1	52000001	52050000	52025087	46901	0.0066	0.0077	0.0086	0.0072	0.0097	0.0095	0.0026	0.0962	0.0635
NC_064411.1	52050001	52100000	52075025	47151	0.0046	0.0062	0.0075	0.0056	0.0084	0.0081	0.0141	0.1436	0.0726
NC_064411.1	52100001	52150000	52124859	46642	0.0063	0.0083	0.01	0.0075	0.0108	0.0106	0.0111	0.1189	0.0595
NC_064411.1	52150001	52200000	52174907	47301	0.0049	0.0066	0.0078	0.0058	0.0086	0.0085	0.0076	0.1293	0.0679
NC_064411.1	52200001	52250000	52225077	46803	0.0059	0.0076	0.0091	0.0068	0.0104	0.0101	0.0073	0.1379	0.0811
NC_064411.1	52250001	52300000	52274916	46909	0.0053	0.0069	0.0091	0.0061	0.0106	0.0102	0.0062	0.1699	0.1033
NC_064411.1	52300001	52350000	52325198	47432	0.0043	0.0063	0.0087	0.0055	0.0098	0.0095	0.014	0.1881	0.1014
NC_064411.1	52350001	52400000	52375027	47234	0.0046	0.0059	0.0088	0.0053	0.0097	0.0095	0.0031	0.1625	0.1124
NC_064411.1	52400001	52450000	52424824	46892	0.0048	0.0052	0.0081	0.0049	0.009	0.0089	-0.0087	0.1456	0.1276
NC_064411.1	52450001	52500000	52475160	47088	0.0049	0.0057	0.009	0.0052	0.01	0.0099	-0.0064	0.1572	0.1336
NC_064411.1	52500001	52550000	52525029	47779	0.0045	0.0049	0.0074	0.0046	0.0081	0.0081	-0.006	0.1368	0.1224
NC_064411.1	52550001	52600000	52575058	47416	0.0059	0.0064	0.0086	0.0061	0.0107	0.0106	-0.0068	0.1628	0.1484
NC_064411.1	52600001	52650000	52624566	46332	0.0059	0.0059	0.009	0.0059	0.01	0.01	-0.0049	0.1257	0.1275
NC_064411.1	52650001	52700000	52674625	46575	0.0067	0.0064	0.0082	0.0065	0.009	0.0092	-0.004	0.0754	0.0978
NC_064411.1	52700001	52750000	52724879	46031	0.0076	0.0075	0.0084	0.0074	0.0093	0.0093	-0.0059	0.0565	0.0647
NC_064411.1	52750001	52800000	52774834	46500	0.0075	0.0077	0.009	0.0075	0.0095	0.0095	-0.0072	0.0556	0.0545
NC_064411.1	52800001	52850000	52825041	47678	0.007	0.0071	0.0085	0.007	0.0089	0.0088	-0.0037	0.0562	0.0497
NC_064411.1	52850001	52900000	52875013	47326	0.0052	0.0054	0.0078	0.0052	0.0082	0.0081	-0.0064	0.0984	0.0903
NC_064411.1	52900001	52950000	52924965	46753	0.0057	0.0065	0.0097	0.006	0.0103	0.0102	-0.0065	0.1249	0.1024
NC_064411.1	52950001	53000000	52974985	46370	0.0065	0.0069	0.0088	0.0066	0.0096	0.0096	-0.0072	0.0934	0.0862
NC_064411.1	53000001	53050000	53025155	46268	0.0088	0.0091	0.0102	0.0089	0.0109	0.0108	-0.0057	0.0536	0.0465
NC_064411.1	53050001	53100000	53075072	46866	0.0079	0.0072	0.0092	0.0076	0.0099	0.0099	-0.0015	0.0575	0.0776
NC_064411.1	53100001	53150000	53125069	45952	0.0079	0.0076	0.0096	0.0077	0.0101	0.0102	-0.0037	0.0577	0.0744
NC_064411.1	53150001	53200000	53174791	47288	0.0059	0.0056	0.0083	0.0058	0.0093	0.0091	0.0014	0.1107	0.1193
NC_064411.1	53200001	53250000	53224861	44887	0.0052	0.0053	0.0096	0.0052	0.0108	0.0108	-0.0063	0.1663	0.1688
NC_064411.1	53250001	53300000	53275110	45958	0.0055	0.0048	0.0097	0.0052	0.0108	0.0109	-0.0001	0.1532	0.1911
NC_064411.1	53300001	53350000	53325028	46893	0.0045	0.0037	0.0087	0.0041	0.0101	0.0102	-0.0046	0.1914	0.2388
NC_064411.1	53350001	53400000	53374948	45955	0.0044	0.0039	0.0083	0.0041	0.0089	0.009	-0.0074	0.1497	0.1848
NC_064411.1	53400001	53450000	53424852	45661	0.0051	0.0058	0.0108	0.0054	0.0116	0.0116	-0.0058	0.1717	0.1536
NC_064411.1	53450001	53500000	53474839	46288	0.0049	0.0059	0.0089	0.0055	0.0097	0.0096	0.0041	0.149	0.114
NC_064411.1	53500001	53550000	53525124	46315	0.0047	0.0057	0.0091	0.0052	0.0097	0.0095	0.0014	0.15	0.1123
NC_064411.1	53550001	53600000	53575168	46299	0.0043	0.0055	0.0092	0.0049	0.0096	0.0096	0.0056	0.1644	0.12
NC_064411.1	53600001	53650000	53624927	46794	0.0058	0.0073	0.0099	0.0067	0.0105	0.0103	0.008	0.125	0.0748
NC_064411.1	53650001	53700000	53675026	46297	0.0046	0.0074	0.0096	0.0063	0.0101	0.0102	0.0197	0.1568	0.078
NC_064411.1	53700001	53750000	53724905	47137	0.0049	0.0057	0.0086	0.0053	0.0091	0.0091	-0.0029	0.1296	0.1073
NC_064411.1	53750001	53800000	53774898	45957	0.0056	0.0067	0.0088	0.0061	0.0099	0.0099	-0.0016	0.1344	0.1031
NC_064411.1	53800001	53850000	53825053	47535	0.0043	0.0048	0.0079	0.0045	0.0083	0.0083	-0.0047	0.1392	0.12
NC_064411.1	53850001	53900000	53874996	46452	0.0036	0.0046	0.0086	0.0041	0.0093	0.0092	-0.0034	0.1997	0.1566
NC_064411.1	53900001	53950000	53924957	46820	0.0043	0.0049	0.0085	0.0046	0.0094	0.0094	-0.0026	0.1748	0.1511
NC_064411.1	53950001	54000000	53975099	47421	0.0041	0.0035	0.0082	0.0037	0.0102	0.0104	-0.0101	0.2304	0.2724
NC_064411.1	54000001	54050000	54025000	46700	0.0048	0.0042	0.0103	0.0045	0.0111	0.0112	-0.0036	0.1744	0.2095
NC_064411.1	54050001	54100000	54075068	46956	0.0037	0.0031	0.0078	0.0034	0.009	0.0093	-0.0054	0.2062	0.2569
NC_064411.1	54100001	54150000	54124824	46814	0.0041	0.0038	0.0076	0.0039	0.0081	0.0081	-0.0086	0.1445	0.1677
NC_064411.1	54150001	54200000	54175012	47169	0.0038	0.0035	0.0083	0.0036	0.009	0.009	-0.0078	0.1812	0.2072
NC_064411.1	54200001	54250000	54224967	46946	0.0034	0.003	0.0089	0.0032	0.0091	0.0091	-0.0075	0.1899	0.2125
NC_064411.1	54250001	54300000	54274947	47338	0.0032	0.0029	0.0078	0.003	0.0089	0.0089	-0.0084	0.2282	0.2541
NC_064411.1	54300001	54350000	54325000	46657	0.0039	0.0035	0.0088	0.0037	0.0096	0.0097	-0.0063	0.1948	0.2262
NC_064411.1	54350001	54400000	54375124	47499	0.004	0.0037	0.0075	0.0038	0.0089	0.0089	-0.0068	0.1944	0.2148
NC_064411.1	54400001	54450000	54425227	47556	0.0031	0.0035	0.0077	0.0033	0.0087	0.0087	-0.0036	0.2228	0.2072
NC_064411.1	54450001	54500000	54474775	46170	0.0038	0.0045	0.0084	0.0041	0.0088	0.0088	-0.004	0.1734	0.1449
NC_064411.1	54600001	54650000	54624910	46336	0.0036	0.0046	0.0078	0.0042	0.0082	0.0082	0.0098	0.1687	0.1256
NC_064411.1	54650001	54700000	54674983	46208	0.0047	0.0059	0.0091	0.0054	0.0098	0.0095	0.0096	0.1544	0.1051
NC_064411.1	54800001	54850000	54825225	46909	0.0055	0.0065	0.0095	0.0061	0.0105	0.0106	0.0075	0.1488	0.1197
NC_064411.1	54850001	54900000	54874659	45473	0.0048	0.0059	0.0085	0.0054	0.0091	0.0091	0.0066	0.1403	0.1033
NC_064411.1	54900001	54950000	54925043	46142	0.0046	0.006	0.0088	0.0054	0.0097	0.0097	0.01	0.1694	0.1165
NC_064411.1	54950001	55000000	54975128	46128	0.0052	0.0075	0.0115	0.0066	0.012	0.0125	0.0187	0.1702	0.1197
NC_064411.1	55000001	55050000	55025126	46640	0.0058	0.0074	0.0113	0.0074	0.012	0.0116	0.0543	0.154	0.0967
NC_064411.1	55050001	55100000	55074854	46269	0.0056	0.005	0.0086	0.0054	0.0088	0.0091	0.0115	0.0926	0.1377
NC_064411.1	55100001	55150000	55124978	45832	0.0057	0.0049	0.0086	0.0053	0.0097	0.0098	0.0051	0.1307	0.171
NC_064411.1	55150001	55200000	55175127	46204	0.0053	0.0046	0.0089	0.0049	0.0098	0.0098	-0.0044	0.1394	0.1713
NC_064411.1	55200001	55250000	55224960	46550	0.0057	0.0051	0.0094	0.0054	0.0104	0.0105	-0.0043	0.1391	0.17
NC_064411.1	55250001	55300000	55274912	47238	0.0053	0.0059	0.0097	0.0056	0.0109	0.0107	0.0004	0.166	0.1442
NC_064411.1	55300001	55350000	55325220	47373	0.0026	0.0033	0.005	0.003	0.0049	0.005	0.004	0.1167	0.0828
NC_064411.1	55350001	55400000	55374904	47024	0.0038	0.0045	0.0073	0.0041	0.0074	0.0074	0.0001	0.1271	0.1069
NC_064411.1	55400001	55450000	55424501	44676	0.0061	0.0076	0.0089	0.0076	0.0103	0.0104	0.0512	0.133	0.0945
NC_064411.1	55450001	55500000	55474858	45427	0.0063	0.0078	0.0096	0.0077	0.0106	0.0101	0.0491	0.1254	0.0647
NC_064411.1	55500001	55550000	55524766	45847	0.0064	0.0075	0.0098	0.0076	0.0104	0.0103	0.0417	0.1056	0.0738
NC_064411.1	55550001	55600000	55575025	46883	0.0056	0.0069	0.008	0.0067	0.009	0.0085	0.0369	0.1142	0.0521
NC_064411.1	55600001	55650000	55625328	45524	0.0069	0.0097	0.0116	0.0089	0.0121	0.0119	0.037	0.1137	0.0458
NC_064411.1	55650001	55700000	55675195	48133	0.005	0.0065	0.0077	0.0063	0.0085	0.0082	0.0433	0.1219	0.0603
NC_064411.1	55700001	55750000	55724961	48008	0.0045	0.0059	0.0075	0.0055	0.0077	0.0076	0.0314	0.1073	0.0529
NC_064411.1	55750001	55800000	55774964	47302	0.0046	0.0061	0.007	0.0057	0.0075	0.0073	0.0328	0.1091	0.0447
NC_064411.1	55800001	55850000	55824643	45774	0.0102	0.013	0.0145	0.0122	0.0146	0.0148	0.0255	0.0701	0.0287
NC_064411.1	55850001	55900000	55875205	46568	0.0057	0.008	0.0097	0.0073	0.0104	0.0101	0.0347	0.1307	0.0563
NC_064411.1	55900001	55950000	55924933	48206	0.004	0.006	0.0072	0.0054	0.0083	0.008	0.0375	0.1727	0.0794
NC_064411.1	55950001	56000000	55975114	45682	0.0061	0.0088	0.0108	0.0079	0.0116	0.0112	0.0311	0.1378	0.0564
NC_064411.1	56000001	56050000	56024811	46369	0.0058	0.0074	0.0089	0.0069	0.0094	0.0092	0.0231	0.1006	0.048
NC_064411.1	56050001	56100000	56074710	46285	0.005	0.0066	0.0091	0.0061	0.0098	0.0094	0.0286	0.1483	0.0775
NC_064411.1	56100001	56150000	56125448	46132	0.005	0.0062	0.0097	0.0057	0.0104	0.0101	0.007	0.1547	0.1064
NC_064411.1	56150001	56200000	56174956	46268	0.0049	0.0058	0.0088	0.0054	0.0093	0.0091	0.0062	0.1375	0.0983
NC_064411.1	56200001	56250000	56224864	46630	0.0052	0.0058	0.008	0.0056	0.0087	0.0086	0.006	0.1169	0.0922
NC_064411.1	56250001	56300000	56275070	47445	0.0046	0.0058	0.0083	0.0055	0.0086	0.0084	0.0289	0.1277	0.0795
NC_064411.1	56300001	56350000	56324735	45347	0.006	0.0084	0.0094	0.0087	0.0102	0.0097	0.0987	0.1208	0.0351
NC_064411.1	56350001	56400000	56375172	46507	0.0067	0.0081	0.0089	0.0086	0.0101	0.0092	0.0747	0.1048	0.0327
NC_064411.1	56400001	56450000	56425126	44683	0.0061	0.0086	0.0092	0.0086	0.01	0.01	0.0766	0.1136	0.0442
NC_064411.1	56450001	56500000	56474891	44810	0.0067	0.0088	0.009	0.009	0.0105	0.0098	0.0758	0.1218	0.039
NC_064411.1	56500001	56550000	56525019	46780	0.0053	0.0074	0.0081	0.0075	0.0087	0.0084	0.0821	0.1132	0.0351
NC_064411.1	56550001	56600000	56574721	46636	0.0044	0.0073	0.0085	0.0073	0.0094	0.009	0.1121	0.1708	0.0553
NC_064411.1	56600001	56650000	56624819	45775	0.0058	0.0069	0.0085	0.0069	0.0092	0.0092	0.0398	0.1097	0.0751
NC_064411.1	56650001	56700000	56674997	45140	0.0054	0.0071	0.0096	0.0066	0.0108	0.0106	0.0238	0.159	0.1007
NC_064411.1	56700001	56750000	56724972	47054	0.0048	0.0066	0.0092	0.0062	0.0103	0.0099	0.0424	0.1763	0.0995
NC_064411.1	56750001	56800000	56775025	46555	0.0051	0.0072	0.0102	0.0065	0.011	0.0109	0.0262	0.1666	0.0951
NC_064411.1	56800001	56850000	56825110	46637	0.0048	0.0067	0.0087	0.006	0.0098	0.0097	0.0276	0.1674	0.0989
NC_064411.1	56850001	56900000	56874913	46658	0.0058	0.0072	0.0097	0.0067	0.0109	0.0107	0.0116	0.1467	0.1004
NC_064411.1	56900001	56950000	56925064	46962	0.0047	0.0056	0.0079	0.0051	0.0087	0.0087	0.0001	0.1405	0.1116
NC_064411.1	56950001	57000000	56975406	45019	0.0059	0.0061	0.0091	0.0059	0.0094	0.0094	-0.0036	0.096	0.0924
NC_064411.1	57000001	57050000	57025008	46819	0.0064	0.0061	0.0087	0.0062	0.01	0.0099	-0.0015	0.1173	0.1237
NC_064411.1	57050001	57100000	57075102	45831	0.006	0.0057	0.0077	0.0059	0.0091	0.0086	0.0053	0.1154	0.1041
NC_064411.1	57100001	57150000	57124940	46083	0.0067	0.0068	0.0085	0.0069	0.0091	0.009	0.0095	0.0752	0.0705
NC_064411.1	57150001	57200000	57174694	45496	0.0074	0.0086	0.0104	0.0081	0.0113	0.0114	0.0074	0.1011	0.0763
NC_064411.1	57200001	57250000	57224896	47091	0.0055	0.0073	0.0095	0.0066	0.0102	0.0102	0.014	0.134	0.0817
NC_064411.1	57250001	57300000	57274628	46603	0.0052	0.0063	0.0082	0.0059	0.0087	0.0087	0.0151	0.1106	0.0763
NC_064411.1	57300001	57350000	57324842	45672	0.0061	0.0063	0.0078	0.0063	0.0092	0.0087	0.0101	0.1154	0.0851
NC_064411.1	57350001	57400000	57375245	44583	0.0049	0.0066	0.0086	0.0059	0.0097	0.0095	0.013	0.1569	0.094
NC_064411.1	57400001	57450000	57425310	46310	0.0044	0.0062	0.0083	0.0054	0.0096	0.0093	0.013	0.1824	0.1057
NC_064411.1	57450001	57500000	57474813	46560	0.0061	0.0079	0.0106	0.0072	0.0108	0.011	0.0105	0.1104	0.0731
NC_064411.1	57500001	57550000	57525098	45931	0.0069	0.008	0.0111	0.0077	0.0109	0.0109	0.0205	0.0833	0.0577
NC_064411.1	57550001	57600000	57575179	47155	0.0052	0.0062	0.0081	0.006	0.0083	0.0083	0.024	0.0932	0.0611
NC_064411.1	57600001	57650000	57625023	46349	0.0051	0.0068	0.0098	0.0062	0.0097	0.0096	0.0216	0.1197	0.0649
NC_064411.1	57650001	57700000	57675397	46606	0.0046	0.0057	0.0064	0.0067	0.0079	0.0071	0.1304	0.1487	0.0655
NC_064411.1	57700001	57750000	57725176	46858	0.0057	0.0077	0.0096	0.0085	0.0104	0.0101	0.1214	0.1313	0.0633
NC_064411.1	57750001	57800000	57774931	46729	0.0052	0.0066	0.0083	0.0074	0.009	0.0087	0.1166	0.1246	0.0682
NC_064411.1	57900001	57950000	57925228	46597	0.0046	0.0057	0.0089	0.0075	0.0095	0.0088	0.1904	0.1563	0.0828
NC_064411.1	57950001	58000000	57975353	45558	0.0053	0.0078	0.0101	0.0086	0.0108	0.0102	0.1395	0.1531	0.056
NC_064411.1	58000001	58050000	58024635	45552	0.0042	0.0038	0.0085	0.0041	0.0093	0.0091	0.0139	0.1724	0.188
NC_064411.1	58050001	58100000	58074928	46056	0.0053	0.0052	0.01	0.0052	0.0105	0.0107	-0.0049	0.1456	0.1626
NC_064411.1	58200001	58250000	58224820	46037	0.0042	0.0046	0.01	0.0044	0.0104	0.0105	-0.0069	0.1804	0.1739
NC_064411.1	58250001	58300000	58275432	46850	0.0039	0.0036	0.0077	0.0039	0.0086	0.0084	0.0243	0.1804	0.1875
NC_064411.1	58300001	58350000	58324824	47573	0.0037	0.0036	0.0062	0.0037	0.0068	0.0068	0.0021	0.1413	0.1513
NC_064411.1	58350001	58400000	58374939	46993	0.0025	0.0028	0.0071	0.0027	0.0079	0.008	0.018	0.2456	0.2313
NC_064411.1	58400001	58450000	58424985	46180	0.006	0.0056	0.0091	0.007	0.0098	0.0102	0.0941	0.1081	0.1446
NC_064411.1	58450001	58500000	58475104	45455	0.0056	0.005	0.0093	0.0059	0.0108	0.0108	0.0515	0.1611	0.1894
NC_064411.1	58500001	58550000	58524752	45357	0.0045	0.0045	0.0091	0.0044	0.0105	0.0105	-0.0047	0.1977	0.2061
NC_064411.1	58550001	58600000	58574770	46190	0.004	0.0035	0.0071	0.0039	0.0088	0.0084	0.0203	0.2035	0.2169
NC_064411.1	58600001	58650000	58624802	46530	0.0038	0.0039	0.0088	0.0039	0.0094	0.0094	0.0017	0.1868	0.1867
NC_064411.1	58650001	58700000	58675248	47326	0.0027	0.0031	0.0068	0.0029	0.0079	0.0079	-0.0054	0.2417	0.2236
NC_064411.1	58700001	58750000	58725132	45122	0.0037	0.0039	0.0063	0.0038	0.0079	0.0078	-0.0076	0.1974	0.1914
NC_064411.1	58750001	58800000	58774594	46105	0.0036	0.0037	0.0055	0.0036	0.0079	0.0079	-0.0074	0.2353	0.2342
NC_064411.1	58800001	58850000	58824566	45510	0.0042	0.0044	0.0061	0.0043	0.0071	0.0071	-0.0007	0.1354	0.1283
NC_064411.1	58850001	58900000	58874727	44158	0.0045	0.0045	0.0055	0.0044	0.0052	0.0052	-0.0042	0.0149	0.0178
NC_064411.1	58900001	58950000	58925300	47419	0.0025	0.0026	0.0041	0.0026	0.0045	0.0045	-0.0033	0.128	0.1266
NC_064411.1	58950001	59000000	58959200	17934	nan	nan	nan	nan	nan	nan	nan	nan	nan
NC_064412.1	1	50000	24850	49418	nan	nan	nan	nan	nan	nan	nan	nan	nan
NC_064412.1	50001	100000	74991	48351	0.0021	0.0031	0.0036	0.0026	0.0086	0.0079	0.0058	0.4642	0.3527
NC_064412.1	100001	150000	124987	46595	0.0022	0.003	0.0045	0.0026	0.0054	0.0053	-0.0013	0.2247	0.1597
NC_064412.1	150001	200000	175109	46565	0.0031	0.0044	0.0062	0.0037	0.0083	0.008	0.0034	0.2662	0.1805
NC_064412.1	200001	250000	225024	46992	0.0034	0.0051	0.0092	0.0043	0.0105	0.0105	-0.0001	0.25	0.1753
NC_064412.1	250001	300000	275006	47261	0.0028	0.0044	0.0081	0.0036	0.0092	0.009	0.0	0.252	0.17
NC_064412.1	300001	350000	325200	47152	0.0033	0.0049	0.0079	0.0041	0.0097	0.0095	0.0055	0.2549	0.1786
NC_064412.1	350001	400000	375022	46151	0.0034	0.0047	0.0089	0.004	0.0095	0.0095	-0.0011	0.2084	0.1537
NC_064412.1	400001	450000	424981	46477	0.0052	0.0063	0.0112	0.0057	0.0119	0.0119	-0.0022	0.1704	0.1397
NC_064412.1	450001	500000	474998	45264	0.0059	0.0065	0.0116	0.0062	0.0129	0.0124	0.0044	0.1752	0.1464
NC_064412.1	500001	550000	524697	46862	0.0043	0.0049	0.0101	0.0045	0.0108	0.0106	-0.0029	0.1902	0.1648
NC_064412.1	550001	600000	575177	46646	0.0048	0.005	0.0104	0.0048	0.012	0.012	-0.0091	0.211	0.2115
NC_064412.1	600001	650000	624721	46989	0.0037	0.004	0.0094	0.0038	0.0107	0.0107	-0.0088	0.2344	0.2266
NC_064412.1	650001	700000	675048	46579	0.0038	0.004	0.0092	0.0039	0.0098	0.0097	-0.0064	0.1915	0.1855
NC_064412.1	700001	750000	725003	46732	0.0041	0.004	0.0098	0.004	0.0111	0.0111	-0.007	0.2197	0.2304
NC_064412.1	750001	800000	774978	46611	0.0039	0.0042	0.0095	0.004	0.0106	0.0108	-0.0072	0.2172	0.2159
NC_064412.1	800001	850000	824584	46032	0.004	0.0042	0.0091	0.004	0.0101	0.0101	-0.0067	0.2045	0.1974
NC_064412.1	850001	900000	874434	46221	0.0045	0.0048	0.011	0.0046	0.0113	0.0114	-0.0079	0.1812	0.1765
NC_064412.1	900001	950000	924725	46758	0.0038	0.004	0.0096	0.0039	0.0106	0.0106	-0.009	0.2211	0.2152
NC_064412.1	950001	1000000	974955	46160	0.0044	0.0047	0.0097	0.0045	0.0108	0.0108	-0.0077	0.1975	0.1917
NC_064412.1	1000001	1050000	1025196	46874	0.0042	0.0045	0.009	0.0043	0.0101	0.0102	-0.0059	0.1954	0.1957
NC_064412.1	1050001	1100000	1074608	45198	0.0057	0.0062	0.012	0.006	0.0123	0.0128	-0.0003	0.1477	0.1569
NC_064412.1	1100001	1150000	1125060	47469	0.0041	0.004	0.0095	0.004	0.0108	0.0109	-0.0094	0.2191	0.2303
NC_064412.1	1150001	1200000	1174647	45949	0.0046	0.0044	0.0099	0.0044	0.0114	0.0114	-0.0087	0.2107	0.2246
NC_064412.1	1200001	1250000	1224903	46465	0.0045	0.0043	0.0099	0.0043	0.0107	0.0107	-0.0061	0.1824	0.1977
NC_064412.1	1250001	1300000	1274681	46849	0.0032	0.0031	0.0083	0.0031	0.0089	0.0089	-0.0065	0.2066	0.2204
NC_064412.1	1300001	1350000	1325302	46003	0.0051	0.0051	0.0099	0.005	0.0106	0.0107	-0.0056	0.1577	0.1667
NC_064412.1	1350001	1400000	1375059	46688	0.0043	0.0038	0.0088	0.004	0.0093	0.0093	-0.0063	0.159	0.1895
NC_064412.1	1400001	1450000	1425150	46486	0.0055	0.0049	0.0104	0.0051	0.0108	0.0108	-0.0064	0.137	0.1644
NC_064412.1	1450001	1500000	1474842	46061	0.0053	0.0051	0.0103	0.0051	0.011	0.011	-0.0061	0.1554	0.1663
NC_064412.1	1500001	1550000	1524888	46471	0.0048	0.0065	0.0096	0.0061	0.0104	0.0103	0.0403	0.1684	0.1068
NC_064412.1	1550001	1600000	1574892	46264	0.0037	0.0072	0.0094	0.0072	0.01	0.0098	0.1489	0.2044	0.0709
NC_064412.1	1600001	1650000	1625061	46386	0.0059	0.0078	0.0091	0.0084	0.01	0.0097	0.1031	0.1228	0.0585
NC_064412.1	1650001	1700000	1675035	46603	0.0056	0.0087	0.0097	0.0093	0.011	0.0108	0.1323	0.157	0.0651
NC_064412.1	1700001	1750000	1725233	46766	0.0072	0.0091	0.0109	0.01	0.0115	0.0116	0.1032	0.1019	0.0623
NC_064412.1	1750001	1800000	1774902	46017	0.0072	0.0085	0.0112	0.0098	0.0121	0.0112	0.1144	0.1152	0.0518
NC_064412.1	1800001	1850000	1824826	45650	0.0056	0.0075	0.0099	0.0086	0.0107	0.0101	0.1403	0.1424	0.0663
NC_064412.1	1850001	1900000	1874975	46507	0.004	0.0059	0.0084	0.007	0.0089	0.0088	0.1743	0.1666	0.0898
NC_064412.1	1900001	1950000	1924986	47138	0.006	0.0066	0.0089	0.0079	0.0098	0.0096	0.1159	0.1151	0.0902
NC_064412.1	1950001	2000000	1975017	46666	0.0065	0.0074	0.0099	0.0087	0.0104	0.01	0.1149	0.1004	0.0624
NC_064412.1	2000001	2050000	2025095	45780	0.0076	0.0085	0.0094	0.0093	0.0101	0.0101	0.0681	0.0707	0.048
NC_064412.1	2050001	2100000	2074738	44388	0.0096	0.0102	0.0116	0.0112	0.013	0.0121	0.0612	0.0816	0.042
NC_064412.1	2100001	2150000	2124971	47116	0.006	0.0081	0.0096	0.0084	0.01	0.0099	0.0865	0.1065	0.0465
NC_064412.1	2150001	2200000	2175026	46240	0.0063	0.0072	0.0097	0.0072	0.0104	0.0101	0.0366	0.1127	0.0807
NC_064412.1	2200001	2250000	2225193	45784	0.0074	0.0085	0.011	0.0081	0.0119	0.0118	0.0065	0.1093	0.0841
NC_064412.1	2250001	2300000	2275196	45958	0.007	0.0075	0.0103	0.0074	0.0112	0.0106	0.016	0.111	0.0775
NC_064412.1	2300001	2350000	2324984	46921	0.0042	0.0058	0.0072	0.0052	0.0087	0.0083	0.0215	0.1858	0.106
NC_064412.1	2350001	2400000	2375154	46248	0.005	0.0067	0.0086	0.006	0.0098	0.0095	0.0159	0.1604	0.0954
NC_064412.1	2400001	2450000	2424863	46550	0.0062	0.0086	0.0109	0.0079	0.0118	0.0115	0.0355	0.1425	0.0668
NC_064412.1	2450001	2500000	2474929	46398	0.0053	0.007	0.0095	0.0065	0.0102	0.0101	0.0256	0.14	0.0873
NC_064412.1	2500001	2550000	2524565	46061	0.0062	0.0079	0.0104	0.0072	0.0113	0.0112	0.0161	0.1334	0.086
NC_064412.1	2550001	2600000	2574847	47084	0.0051	0.0066	0.0091	0.0061	0.0094	0.0093	0.0245	0.1224	0.0719
NC_064412.1	2600001	2650000	2624935	47346	0.0044	0.0057	0.0083	0.0054	0.0085	0.0086	0.0389	0.134	0.0896
NC_064412.1	2650001	2700000	2674848	46744	0.0038	0.0056	0.008	0.0052	0.0083	0.0081	0.0475	0.1568	0.0729
NC_064412.1	2700001	2750000	2724513	46206	0.0044	0.0065	0.0086	0.006	0.0092	0.009	0.0543	0.1562	0.0765
NC_064412.1	2750001	2800000	2774801	45813	0.0042	0.0061	0.0082	0.006	0.0095	0.0091	0.0749	0.1902	0.1004
NC_064412.1	2800001	2850000	2825141	47052	0.0042	0.006	0.0083	0.0056	0.0088	0.0086	0.0502	0.1534	0.081
NC_064412.1	2850001	2900000	2874819	46830	0.0039	0.0061	0.0085	0.0057	0.0093	0.0087	0.0628	0.185	0.076
NC_064412.1	2900001	2950000	2924848	46452	0.005	0.0073	0.0098	0.0067	0.0103	0.0101	0.0426	0.1516	0.0719
NC_064412.1	2950001	3000000	2974953	47282	0.005	0.0069	0.0093	0.0064	0.01	0.0097	0.0377	0.1462	0.0755
NC_064412.1	3000001	3050000	3024795	46800	0.0041	0.0052	0.0077	0.0048	0.0085	0.0084	0.0156	0.1641	0.1199
NC_064412.1	3050001	3100000	3075010	46900	0.0056	0.0064	0.0095	0.0063	0.0099	0.0101	0.0186	0.1161	0.1039
NC_064412.1	3100001	3150000	3124997	46629	0.0052	0.0066	0.0089	0.0061	0.0094	0.0095	0.0219	0.1255	0.0858
NC_064412.1	3150001	3200000	3175004	47263	0.0049	0.0066	0.0084	0.0059	0.0092	0.009	0.0183	0.1433	0.0775
NC_064412.1	3200001	3250000	3225249	47653	0.0039	0.0047	0.0071	0.0044	0.0074	0.0074	0.014	0.1347	0.0969
NC_064412.1	3250001	3300000	3274903	47387	0.0034	0.0047	0.0081	0.0044	0.0086	0.0084	0.0357	0.187	0.1192
NC_064412.1	3300001	3350000	3325050	47414	0.0043	0.0069	0.0086	0.0066	0.0102	0.0096	0.083	0.2096	0.0901
NC_064412.1	3350001	3400000	3374773	46359	0.0047	0.0068	0.0084	0.0065	0.0095	0.009	0.0629	0.1649	0.0741
NC_064412.1	3400001	3450000	3425052	46455	0.0051	0.0061	0.0086	0.0065	0.0092	0.0085	0.0779	0.1267	0.0626
NC_064412.1	3450001	3500000	3475145	47540	0.0056	0.0063	0.0084	0.0068	0.0086	0.0082	0.0691	0.0858	0.0483
NC_064412.1	3500001	3550000	3525070	47414	0.0061	0.0079	0.0092	0.0089	0.0106	0.0102	0.125	0.1362	0.0732
NC_064412.1	3550001	3600000	3575091	46417	0.0055	0.0071	0.01	0.0089	0.0103	0.0099	0.1719	0.1234	0.0617
NC_064412.1	3600001	3650000	3624964	46506	0.0045	0.0056	0.008	0.007	0.009	0.0085	0.1613	0.1576	0.0969
NC_064412.1	3650001	3700000	3674922	46741	0.0042	0.0068	0.0096	0.0061	0.0104	0.0101	0.0499	0.1913	0.0884
NC_064412.1	3700001	3750000	3724980	47145	0.005	0.0067	0.0103	0.0062	0.0113	0.0111	0.0303	0.1771	0.1176
NC_064412.1	3750001	3800000	3774910	46586	0.0043	0.0041	0.0093	0.0042	0.0097	0.0097	-0.0012	0.1619	0.1777
NC_064412.1	3800001	3850000	3825072	47680	0.0051	0.0046	0.0087	0.0052	0.0095	0.0095	0.034	0.1399	0.1659
NC_064412.1	3850001	3900000	3875103	46092	0.0055	0.0052	0.0096	0.0054	0.0109	0.0109	0.0046	0.1624	0.1805
NC_064412.1	3900001	3950000	3924821	46694	0.0039	0.0038	0.0086	0.0038	0.0094	0.0094	-0.0014	0.1903	0.2018
NC_064412.1	3950001	4000000	3974973	47321	0.0032	0.0034	0.0081	0.0033	0.0094	0.0094	-0.0049	0.2453	0.2388
NC_064412.1	4000001	4050000	4024938	47124	0.0039	0.0044	0.0099	0.0041	0.0104	0.0104	-0.0062	0.1977	0.1827
NC_064412.1	4050001	4100000	4074908	46911	0.005	0.0065	0.0085	0.0062	0.0101	0.0096	0.0335	0.1784	0.1072
NC_064412.1	4200001	4250000	4225155	47465	0.0031	0.0034	0.0087	0.0032	0.0095	0.0095	-0.0089	0.23	0.2211
NC_064412.1	4250001	4300000	4275153	46499	0.0049	0.0046	0.0091	0.0047	0.0101	0.0101	-0.0021	0.1633	0.1788
NC_064412.1	4300001	4350000	4325117	48147	0.003	0.0031	0.0076	0.003	0.009	0.009	-0.0002	0.2538	0.2535
NC_064412.1	4350001	4400000	4374948	47026	0.0045	0.0043	0.0092	0.0044	0.0101	0.0101	-0.0059	0.1767	0.1931
NC_064412.1	4400001	4450000	4425000	47680	0.0033	0.0033	0.0082	0.0032	0.0088	0.0088	-0.0087	0.2021	0.2098
NC_064412.1	4450001	4500000	4475007	47375	0.0039	0.0036	0.0077	0.0037	0.0085	0.0085	-0.0	0.1731	0.1908
NC_064412.1	4500001	4550000	4525058	47297	0.0045	0.0046	0.0091	0.0045	0.0103	0.0103	-0.0024	0.1883	0.1911
NC_064412.1	4550001	4600000	4574964	46366	0.0038	0.0038	0.0083	0.0038	0.0088	0.0088	0.0055	0.1723	0.1786
NC_064412.1	4600001	4650000	4624824	46388	0.0048	0.0053	0.0089	0.0051	0.0099	0.0099	0.0062	0.1631	0.1527
NC_064412.1	4650001	4700000	4675089	46850	0.0043	0.0055	0.0094	0.0052	0.0104	0.0104	0.0267	0.1892	0.1495
NC_064412.1	4700001	4750000	4724871	46230	0.0039	0.0051	0.0091	0.0045	0.0099	0.0101	-0.0075	0.1971	0.1597
NC_064412.1	4750001	4800000	4775108	46507	0.0049	0.0074	0.0093	0.007	0.0101	0.0096	0.0677	0.1575	0.06
NC_064412.1	4800001	4850000	4824923	45746	0.0067	0.0089	0.011	0.0087	0.0118	0.0113	0.0537	0.1235	0.0524
NC_064412.1	4850001	4900000	4874731	46947	0.0049	0.0069	0.0086	0.0067	0.01	0.0093	0.0635	0.1732	0.0773
NC_064412.1	4900001	4950000	4925099	46630	0.0043	0.0064	0.0078	0.0061	0.0093	0.0085	0.0711	0.1907	0.0738
NC_064412.1	4950001	5000000	4974870	46285	0.0053	0.0073	0.0092	0.007	0.0099	0.0096	0.0529	0.1348	0.064
NC_064412.1	5000001	5050000	5025114	47274	0.005	0.0073	0.0096	0.0072	0.0109	0.01	0.0798	0.1802	0.0736
NC_064412.1	5050001	5100000	5074746	47755	0.0042	0.0068	0.009	0.0063	0.0095	0.0093	0.0645	0.1682	0.0669
NC_064412.1	5100001	5150000	5125110	47652	0.0041	0.0067	0.0085	0.0063	0.0098	0.009	0.0797	0.2014	0.0727
NC_064412.1	5150001	5200000	5175288	47165	0.0043	0.0062	0.0077	0.006	0.0089	0.0084	0.0728	0.172	0.0779
NC_064412.1	5200001	5250000	5224893	47526	0.0046	0.0063	0.0083	0.0061	0.009	0.0087	0.0585	0.1475	0.0729
NC_064412.1	5250001	5300000	5275076	48009	0.0049	0.0067	0.0075	0.0067	0.0093	0.0089	0.0676	0.1743	0.0917
NC_064412.1	5300001	5350000	5325141	47565	0.0058	0.0066	0.0083	0.0067	0.0088	0.0085	0.0398	0.0936	0.0546
NC_064412.1	5350001	5400000	5375018	47303	0.0054	0.0061	0.0075	0.0062	0.0079	0.0075	0.0369	0.0866	0.0443
NC_064412.1	5400001	5450000	5424910	47120	0.0056	0.0064	0.0089	0.0064	0.0093	0.0087	0.0338	0.1058	0.0584
NC_064412.1	5450001	5500000	5474841	47612	0.0072	0.0071	0.0102	0.0078	0.0112	0.0104	0.0426	0.1049	0.0796
NC_064412.1	5500001	5550000	5524999	46998	0.008	0.0091	0.0103	0.0092	0.0112	0.011	0.0383	0.0824	0.0512
NC_064412.1	5550001	5600000	5575028	46662	0.0067	0.0077	0.0087	0.0081	0.0095	0.0091	0.0601	0.0833	0.0431
NC_064412.1	5600001	5650000	5625189	47268	0.0065	0.0076	0.0086	0.0085	0.0099	0.0091	0.0922	0.1087	0.0468
NC_064412.1	5650001	5700000	5674972	46868	0.0067	0.0084	0.0094	0.0094	0.0105	0.0096	0.1121	0.1134	0.031
NC_064412.1	5700001	5750000	5724517	46579	0.0058	0.0079	0.0093	0.0083	0.0099	0.0094	0.1002	0.1151	0.0366
NC_064412.1	5750001	5800000	5774842	46579	0.006	0.0087	0.01	0.009	0.0106	0.0102	0.1039	0.1229	0.0374
NC_064412.1	5900001	5950000	5925225	46601	0.0062	0.008	0.0096	0.0086	0.0105	0.0102	0.0978	0.1227	0.0617
NC_064412.1	5950001	6000000	5974998	46753	0.0058	0.0081	0.0095	0.0085	0.0104	0.0097	0.1039	0.1314	0.0412
NC_064412.1	6000001	6050000	6025129	47105	0.0062	0.0077	0.0085	0.0081	0.0089	0.0086	0.075	0.0788	0.0232
NC_064412.1	6050001	6100000	6075183	46682	0.0065	0.0085	0.0095	0.0088	0.0102	0.0097	0.0825	0.101	0.0319
NC_064412.1	6100001	6150000	6125018	46313	0.006	0.0085	0.0091	0.0084	0.0095	0.0095	0.0783	0.098	0.0312
NC_064412.1	6150001	6200000	6175096	46620	0.0051	0.007	0.0084	0.0067	0.0092	0.0089	0.0512	0.1329	0.0613
NC_064412.1	6200001	6250000	6225088	47217	0.0052	0.0068	0.0077	0.0066	0.0091	0.0087	0.0484	0.148	0.0752
NC_064412.1	6250001	6300000	6274742	47009	0.0042	0.0057	0.0067	0.0054	0.0079	0.0076	0.0436	0.161	0.0896
NC_064412.1	6300001	6350000	6325173	47596	0.0051	0.0072	0.0087	0.0068	0.0097	0.0095	0.0503	0.1464	0.0736
NC_064412.1	6350001	6400000	6374865	47821	0.0047	0.0067	0.008	0.0063	0.0091	0.0088	0.05	0.1588	0.0743
NC_064412.1	6400001	6450000	6424899	47556	0.0041	0.0057	0.0069	0.0055	0.0081	0.0074	0.0593	0.1684	0.0702
NC_064412.1	6450001	6500000	6475168	47177	0.004	0.0064	0.0087	0.0059	0.0093	0.0089	0.0675	0.1745	0.0752
NC_064412.1	6500001	6550000	6524806	47084	0.0068	0.0081	0.0093	0.0087	0.0104	0.0097	0.0754	0.1046	0.0425
NC_064412.1	6550001	6600000	6574798	46485	0.006	0.008	0.0089	0.0082	0.0099	0.0094	0.084	0.1211	0.0431
NC_064412.1	6600001	6650000	6624900	46903	0.0055	0.0076	0.0088	0.0077	0.0097	0.0094	0.0805	0.1275	0.0573
NC_064412.1	6650001	6700000	6674975	46663	0.006	0.0082	0.0093	0.0082	0.0095	0.0096	0.0736	0.0912	0.0361
NC_064412.1	6700001	6750000	6724832	47435	0.0061	0.0088	0.0104	0.0092	0.0112	0.0106	0.1107	0.1336	0.0431
NC_064412.1	6750001	6800000	6774934	47589	0.0072	0.0061	0.0082	0.0083	0.0094	0.0078	0.1085	0.079	0.0375
NC_064412.1	6800001	6850000	6824963	47486	0.005	0.0073	0.0075	0.0079	0.0091	0.008	0.127	0.1562	0.031
NC_064412.1	6850001	6900000	6875009	47394	0.0054	0.0076	0.009	0.0078	0.0094	0.0089	0.0896	0.1174	0.0285
NC_064412.1	7000001	7050000	7024954	47738	0.005	0.0073	0.0082	0.0072	0.0086	0.0084	0.08	0.1148	0.0332
NC_064412.1	7050001	7100000	7075030	47536	0.0038	0.0068	0.0077	0.0068	0.0086	0.008	0.1286	0.1829	0.0384
NC_064412.1	7100001	7150000	7125136	48206	0.0057	0.0079	0.0093	0.0081	0.0094	0.0091	0.0902	0.0986	0.0214
NC_064412.1	7150001	7200000	7174646	47417	0.0053	0.0089	0.0093	0.009	0.0101	0.0096	0.1195	0.1438	0.023
NC_064412.1	7200001	7250000	7224940	47235	0.0071	0.0079	0.009	0.0087	0.01	0.0091	0.0788	0.0907	0.0298
NC_064412.1	7250001	7300000	7275240	46628	0.0071	0.0097	0.0104	0.0098	0.0114	0.0109	0.0783	0.1125	0.0324
NC_064412.1	7300001	7350000	7325070	47288	0.0044	0.0081	0.0091	0.008	0.01	0.0096	0.1276	0.1782	0.0438
NC_064412.1	7350001	7400000	7375075	46888	0.0071	0.0083	0.009	0.0086	0.0098	0.0094	0.0577	0.0797	0.0316
NC_064412.1	7400001	7450000	7425083	47252	0.0071	0.009	0.0105	0.0091	0.0108	0.0106	0.0646	0.087	0.0311
NC_064412.1	7450001	7500000	7474774	46459	0.0066	0.008	0.009	0.0085	0.0101	0.0092	0.0799	0.1075	0.0336
NC_064412.1	7500001	7550000	7525106	47517	0.006	0.0087	0.0093	0.0089	0.0102	0.0098	0.0984	0.1234	0.0343
NC_064412.1	7550001	7600000	7575093	47692	0.0062	0.0081	0.0091	0.0085	0.01	0.0094	0.0868	0.1134	0.0363
NC_064412.1	7600001	7650000	7624721	46744	0.005	0.008	0.009	0.0084	0.0103	0.0094	0.1304	0.1733	0.0405
NC_064412.1	7650001	7700000	7675057	47111	0.0066	0.0089	0.01	0.0094	0.0104	0.0104	0.0976	0.0964	0.0385
NC_064412.1	7700001	7750000	7725100	46913	0.0065	0.0083	0.0092	0.0088	0.0103	0.0094	0.0883	0.1137	0.0293
NC_064412.1	7750001	7800000	7775062	46816	0.0066	0.0081	0.0096	0.0083	0.0098	0.0092	0.0636	0.0782	0.018
NC_064412.1	7800001	7850000	7825158	46909	0.0077	0.0087	0.0095	0.0098	0.0105	0.0098	0.0902	0.0779	0.0299
NC_064412.1	7850001	7900000	7875195	47288	0.0046	0.0074	0.0087	0.0077	0.0091	0.0086	0.1287	0.1434	0.0276
NC_064412.1	7900001	7950000	7924811	47910	0.0043	0.0073	0.0088	0.0077	0.0094	0.0088	0.1433	0.1642	0.0344
NC_064412.1	7950001	8000000	7975001	47601	0.0043	0.0072	0.0083	0.0066	0.0098	0.009	0.0718	0.1961	0.0607
NC_064412.1	8000001	8050000	8024924	47432	0.0045	0.0071	0.0077	0.0065	0.0091	0.0084	0.0633	0.1753	0.0516
NC_064412.1	8050001	8100000	8075071	47292	0.0041	0.0071	0.008	0.0065	0.0091	0.0085	0.0766	0.182	0.0479
NC_064412.1	8100001	8150000	8125115	47752	0.0045	0.0069	0.0084	0.0065	0.0087	0.0084	0.066	0.1329	0.04
NC_064412.1	8150001	8200000	8174899	46730	0.0045	0.0065	0.0078	0.0063	0.0081	0.0078	0.0741	0.1231	0.0367
NC_064412.1	8200001	8250000	8224799	47407	0.0047	0.0068	0.0092	0.0066	0.0096	0.0093	0.0699	0.146	0.0657
NC_064412.1	8250001	8300000	8274987	47194	0.0049	0.0068	0.0072	0.0069	0.0084	0.0081	0.0877	0.1356	0.0559
NC_064412.1	8300001	8350000	8325024	47461	0.0053	0.0077	0.0094	0.0076	0.0102	0.0098	0.0771	0.1462	0.0576
NC_064412.1	8350001	8400000	8375102	46795	0.0051	0.0069	0.0079	0.0073	0.0091	0.0079	0.0974	0.1441	0.0263
NC_064412.1	8400001	8450000	8424806	47065	0.0045	0.0065	0.0075	0.0064	0.0081	0.0077	0.0833	0.131	0.0398
NC_064412.1	8450001	8500000	8474909	47551	0.0047	0.0084	0.0097	0.0074	0.0097	0.0098	0.0665	0.1402	0.034
NC_064412.1	8500001	8550000	8524925	47490	0.0039	0.0068	0.0079	0.0062	0.0081	0.008	0.076	0.1434	0.0341
NC_064412.1	8550001	8600000	8574988	47241	0.0042	0.0066	0.0071	0.0062	0.0079	0.0077	0.0689	0.1479	0.0473
NC_064412.1	8600001	8650000	8624957	47724	0.005	0.0073	0.0079	0.0068	0.0094	0.0089	0.0509	0.1633	0.0658
NC_064412.1	8650001	8700000	8675005	48023	0.0035	0.0056	0.0067	0.0049	0.0078	0.0074	0.0395	0.193	0.0756
NC_064412.1	8700001	8750000	8724903	47550	0.0042	0.0062	0.0078	0.0055	0.0088	0.0084	0.0294	0.1734	0.0771
NC_064412.1	8750001	8800000	8774936	47410	0.0047	0.0069	0.0089	0.0061	0.0092	0.009	0.0271	0.137	0.0545
NC_064412.1	8800001	8850000	8825021	47948	0.0038	0.0056	0.0075	0.0051	0.0086	0.0081	0.0436	0.1901	0.0876
NC_064412.1	8850001	8900000	8874930	47976	0.0031	0.0047	0.0074	0.0042	0.0075	0.007	0.0389	0.1654	0.0703
NC_064412.1	8900001	8950000	8925011	47650	0.0035	0.0055	0.0068	0.005	0.0079	0.0073	0.047	0.1879	0.068
NC_064412.1	8950001	9000000	8974956	47809	0.0038	0.0056	0.0075	0.0051	0.0079	0.0076	0.0353	0.1495	0.0635
NC_064412.1	9000001	9050000	9025038	47331	0.0044	0.0065	0.0082	0.0058	0.0089	0.0085	0.0344	0.1569	0.0606
NC_064412.1	9050001	9100000	9074915	47427	0.0048	0.0073	0.0084	0.0069	0.0095	0.009	0.0604	0.1615	0.0542
NC_064412.1	9100001	9150000	9125283	47307	0.0036	0.0057	0.0069	0.0056	0.0071	0.007	0.0929	0.1328	0.0436
NC_064412.1	9150001	9200000	9174836	47466	0.0036	0.006	0.0071	0.0061	0.0082	0.0071	0.1199	0.1898	0.0348
NC_064412.1	9200001	9250000	9224923	46988	0.0044	0.0067	0.0077	0.0068	0.0091	0.0083	0.0987	0.1798	0.0581
NC_064412.1	9250001	9300000	9274875	47451	0.0036	0.0056	0.0069	0.0056	0.0074	0.0069	0.0985	0.1581	0.0428
NC_064412.1	9400001	9450000	9425022	48118	0.0035	0.0053	0.0058	0.005	0.0069	0.0063	0.0735	0.1729	0.0542
NC_064412.1	9450001	9500000	9475024	47693	0.0038	0.0065	0.0068	0.006	0.0078	0.0073	0.0789	0.1697	0.0364
NC_064412.1	9500001	9550000	9524963	47607	0.0039	0.0062	0.007	0.0059	0.0078	0.0071	0.0803	0.1573	0.032
NC_064412.1	9550001	9600000	9575435	48326	0.0059	0.0081	0.0092	0.0078	0.0099	0.0092	0.0578	0.1153	0.0253
NC_064412.1	9600001	9650000	9624849	47536	0.0048	0.0076	0.0082	0.0071	0.0091	0.0089	0.0715	0.1464	0.0502
NC_064412.1	9650001	9700000	9675020	47683	0.004	0.007	0.0073	0.0064	0.0084	0.0079	0.0801	0.1764	0.0399
NC_064412.1	9700001	9750000	9724969	47584	0.0041	0.0068	0.0076	0.0062	0.0085	0.0081	0.0704	0.1692	0.0506
NC_064412.1	9750001	9800000	9774978	48096	0.0039	0.0069	0.0069	0.0065	0.0081	0.0076	0.0895	0.1802	0.0392
NC_064412.1	9800001	9850000	9824834	47553	0.0043	0.0071	0.0075	0.0067	0.0096	0.0089	0.0838	0.2131	0.0813
NC_064412.1	9850001	9900000	9875079	47746	0.0037	0.006	0.0074	0.0064	0.0078	0.0072	0.141	0.151	0.0311
NC_064412.1	9900001	9950000	9925050	47926	0.0038	0.0056	0.0069	0.0058	0.0073	0.007	0.1108	0.1421	0.0434
NC_064412.1	9950001	10000000	9974746	47367	0.0045	0.0071	0.0077	0.0064	0.009	0.0083	0.0545	0.1733	0.0483
NC_064412.1	10000001	10050000	10025100	48043	0.0031	0.0053	0.0068	0.0045	0.0067	0.0067	0.0427	0.1426	0.0404
NC_064412.1	10050001	10100000	10075023	47813	0.0034	0.0054	0.0073	0.0048	0.0074	0.0071	0.0457	0.1521	0.0504
NC_064412.1	10100001	10150000	10125108	47862	0.0035	0.0059	0.0073	0.0051	0.0075	0.0073	0.0461	0.1534	0.0468
NC_064412.1	10150001	10200000	10175042	47550	0.0037	0.0061	0.0071	0.0053	0.0081	0.0078	0.0436	0.1819	0.071
NC_064412.1	10200001	10250000	10225084	47370	0.0043	0.0068	0.0081	0.0061	0.0089	0.0085	0.0473	0.1613	0.055
NC_064412.1	10250001	10300000	10275114	47654	0.0038	0.0062	0.008	0.0055	0.0085	0.0082	0.0475	0.1667	0.0587
NC_064412.1	10300001	10350000	10325125	47588	0.0038	0.0061	0.0072	0.0054	0.0082	0.0078	0.0487	0.1817	0.0682
NC_064412.1	10350001	10400000	10375139	48154	0.003	0.0054	0.0053	0.0048	0.0077	0.0067	0.0676	0.2684	0.0904
NC_064412.1	10400001	10450000	10424860	47578	0.0037	0.0059	0.0065	0.0053	0.0077	0.0071	0.0486	0.1841	0.057
NC_064412.1	10450001	10500000	10475025	47439	0.0037	0.0062	0.0077	0.0055	0.0084	0.0079	0.0557	0.1779	0.0506
NC_064412.1	10500001	10550000	10525051	47674	0.0035	0.0062	0.0081	0.0054	0.008	0.008	0.0513	0.1524	0.0445
NC_064412.1	10550001	10600000	10575104	47451	0.0034	0.0059	0.007	0.0052	0.0077	0.0072	0.0605	0.1759	0.0436
NC_064412.1	10600001	10650000	10624957	48557	0.0038	0.0058	0.0063	0.0053	0.0078	0.0069	0.0492	0.1881	0.0571
NC_064412.1	10650001	10700000	10674973	47749	0.0045	0.0063	0.0074	0.0058	0.0084	0.0078	0.0342	0.1489	0.0539
NC_064412.1	10700001	10750000	10725023	47642	0.0047	0.007	0.0081	0.0064	0.0093	0.0087	0.0478	0.1647	0.058
NC_064412.1	10750001	10800000	10774912	47495	0.0042	0.0067	0.0079	0.006	0.0088	0.0087	0.0494	0.1728	0.0768
NC_064412.1	10800001	10850000	10824950	47193	0.005	0.0075	0.0093	0.0069	0.0105	0.0099	0.051	0.1724	0.0664
NC_064412.1	10850001	10900000	10875117	47577	0.0034	0.006	0.0079	0.0054	0.0083	0.0079	0.073	0.1826	0.0548
NC_064412.1	10900001	10950000	10925040	47324	0.0036	0.0064	0.0082	0.0057	0.009	0.0088	0.0698	0.1959	0.0798
NC_064412.1	10950001	11000000	10974922	47595	0.0031	0.0066	0.0081	0.0059	0.0093	0.0088	0.1006	0.2413	0.0725
NC_064412.1	11000001	11050000	11024995	47785	0.0035	0.0071	0.0089	0.0062	0.0097	0.0096	0.0828	0.2095	0.0755
NC_064412.1	11050001	11100000	11075040	46977	0.005	0.0072	0.0085	0.0068	0.0096	0.0094	0.052	0.154	0.0742
NC_064412.1	11100001	11150000	11124925	47662	0.0047	0.0068	0.008	0.0063	0.0088	0.0084	0.0485	0.144	0.0527
NC_064412.1	11150001	11200000	11174971	47686	0.0033	0.0061	0.0077	0.0054	0.0082	0.0081	0.0659	0.1848	0.0674
NC_064412.1	11200001	11250000	11224954	47838	0.0036	0.0066	0.0084	0.0081	0.0089	0.0086	0.2341	0.1832	0.0584
NC_064412.1	11250001	11300000	11274940	47669	0.0029	0.0051	0.0073	0.0065	0.008	0.0069	0.239	0.2129	0.043
NC_064412.1	11300001	11350000	11324885	47519	0.003	0.0056	0.007	0.0069	0.0077	0.0071	0.2402	0.2068	0.051
NC_064412.1	11350001	11400000	11375067	47037	0.0034	0.0052	0.0073	0.0066	0.0081	0.0072	0.2145	0.1893	0.06
NC_064412.1	11400001	11450000	11424985	47956	0.0032	0.0059	0.0075	0.0067	0.0085	0.0077	0.1989	0.2204	0.0604
NC_064412.1	11450001	11500000	11475055	47471	0.004	0.0066	0.0078	0.0066	0.0091	0.0081	0.1044	0.1912	0.0466
NC_064412.1	11500001	11550000	11525039	47966	0.0027	0.0061	0.0074	0.0058	0.0079	0.0076	0.141	0.2145	0.0489
NC_064412.1	11550001	11600000	11574962	47873	0.0035	0.0068	0.008	0.0064	0.0087	0.0085	0.1148	0.1936	0.0596
NC_064412.1	11600001	11650000	11624791	47593	0.0032	0.0064	0.0076	0.0062	0.0092	0.0087	0.1281	0.2475	0.0939
NC_064412.1	11650001	11700000	11674943	47786	0.0034	0.0071	0.0085	0.0069	0.0091	0.0089	0.1406	0.2005	0.0552
NC_064412.1	11700001	11750000	11724996	47922	0.0035	0.0059	0.0065	0.006	0.0075	0.007	0.122	0.1809	0.0521
NC_064412.1	11750001	11800000	11774932	47722	0.0023	0.0054	0.0064	0.0056	0.008	0.0068	0.1918	0.2916	0.0571
NC_064412.1	11800001	11850000	11824973	47956	0.0048	0.007	0.0068	0.0074	0.0085	0.0076	0.1155	0.1602	0.0402
NC_064412.1	11850001	11900000	11875073	47607	0.0057	0.0069	0.0064	0.0078	0.0082	0.0072	0.1084	0.1216	0.0319
NC_064412.1	11900001	11950000	11925164	47705	0.0034	0.0058	0.0069	0.0057	0.0074	0.0072	0.1122	0.1671	0.0516
NC_064412.1	11950001	12000000	11974994	48011	0.0022	0.0046	0.0049	0.0047	0.0064	0.0053	0.1641	0.265	0.0451
NC_064412.1	12000001	12050000	12024984	47257	0.0037	0.0064	0.0067	0.0064	0.0076	0.0072	0.1202	0.1733	0.0375
NC_064412.1	12050001	12100000	12075103	47480	0.0034	0.0069	0.0075	0.0068	0.0082	0.0079	0.1424	0.1951	0.04
NC_064412.1	12100001	12150000	12125008	47400	0.0029	0.0063	0.0071	0.0065	0.008	0.0074	0.176	0.222	0.0384
NC_064412.1	12150001	12200000	12175159	47699	0.0028	0.0061	0.0069	0.0061	0.0077	0.0072	0.1606	0.2141	0.0395
NC_064412.1	12200001	12250000	12225205	47195	0.0043	0.0074	0.0076	0.0074	0.0087	0.0083	0.1193	0.1643	0.0409
NC_064412.1	12250001	12300000	12274867	47302	0.0035	0.0067	0.0078	0.0063	0.0082	0.0081	0.1059	0.1754	0.047
NC_064412.1	12300001	12350000	12324976	47928	0.0033	0.0062	0.0075	0.0053	0.0083	0.008	0.0592	0.2022	0.0668
NC_064412.1	12350001	12400000	12374955	47603	0.0043	0.0066	0.0074	0.006	0.0081	0.0079	0.0517	0.1452	0.0496
NC_064412.1	12400001	12450000	12425021	47395	0.0037	0.0066	0.0058	0.0057	0.0078	0.0075	0.0506	0.2127	0.0735
NC_064412.1	12450001	12500000	12475047	48028	0.0036	0.0061	0.006	0.0054	0.0079	0.0073	0.0513	0.2137	0.0711
NC_064412.1	12500001	12550000	12524890	47444	0.0043	0.0062	0.0068	0.0056	0.008	0.0075	0.0387	0.1559	0.0598
NC_064412.1	12550001	12600000	12574759	47795	0.0042	0.0054	0.0061	0.0052	0.0067	0.0063	0.0425	0.1108	0.0374
NC_064412.1	12600001	12650000	12625045	48244	0.0041	0.0057	0.0068	0.0051	0.0071	0.007	0.0215	0.1129	0.0459
NC_064412.1	12650001	12700000	12675010	48133	0.0037	0.0054	0.0059	0.0049	0.0074	0.0067	0.0319	0.1839	0.0707
NC_064412.1	12700001	12750000	12724929	47622	0.0035	0.0049	0.0056	0.0046	0.0068	0.0063	0.0451	0.176	0.0743
NC_064412.1	12750001	12800000	12774896	47598	0.0042	0.0064	0.0075	0.0056	0.0086	0.0081	0.0287	0.1704	0.0654
NC_064412.1	12800001	12850000	12824971	47422	0.004	0.0065	0.0078	0.0057	0.0091	0.0086	0.0379	0.1954	0.0736
NC_064412.1	12850001	12900000	12875205	47915	0.0034	0.0052	0.0065	0.0045	0.007	0.0068	0.0195	0.1544	0.0664
NC_064412.1	12900001	12950000	12925017	48081	0.0029	0.0049	0.0051	0.0043	0.0072	0.0064	0.0533	0.2633	0.0997
NC_064412.1	12950001	13000000	12975092	48001	0.0026	0.0053	0.0062	0.0044	0.0079	0.0072	0.0558	0.2733	0.0971
NC_064412.1	13000001	13050000	13024998	47766	0.0028	0.0056	0.006	0.0047	0.0083	0.0074	0.0584	0.2905	0.0966
NC_064412.1	13050001	13100000	13075004	48173	0.0022	0.0049	0.0061	0.0039	0.0072	0.0068	0.0498	0.2639	0.088
NC_064412.1	13100001	13150000	13125063	47601	0.0034	0.0059	0.0077	0.005	0.0084	0.0081	0.0369	0.1959	0.0773
NC_064412.1	13150001	13200000	13174957	48155	0.0029	0.0051	0.0062	0.0063	0.0076	0.0063	0.2236	0.2373	0.0449
NC_064412.1	13200001	13250000	13224859	48385	0.0021	0.0047	0.0055	0.0064	0.0076	0.0055	0.3147	0.3252	0.0272
NC_064412.1	13250001	13300000	13274725	48093	0.0039	0.0061	0.0081	0.0069	0.0084	0.008	0.1638	0.1584	0.0526
NC_064412.1	13300001	13350000	13324976	47193	0.0055	0.006	0.0083	0.0074	0.0083	0.008	0.1266	0.08	0.0481
NC_064412.1	13350001	13400000	13375043	47749	0.0056	0.0066	0.0079	0.008	0.0086	0.0077	0.1359	0.0994	0.0243
NC_064412.1	13400001	13450000	13424950	47830	0.0045	0.0067	0.0083	0.0081	0.0093	0.0084	0.1868	0.1643	0.048
NC_064412.1	13450001	13500000	13475025	47906	0.0026	0.0056	0.0075	0.0065	0.0081	0.0078	0.2331	0.2299	0.0764
NC_064412.1	13500001	13550000	13524899	48058	0.0035	0.0067	0.0091	0.008	0.0098	0.009	0.226	0.213	0.0556
NC_064412.1	13550001	13600000	13574992	47176	0.0039	0.0071	0.0085	0.0082	0.0094	0.0089	0.2004	0.1929	0.0531
NC_064412.1	13600001	13650000	13625106	47903	0.0041	0.0065	0.0076	0.0077	0.0084	0.008	0.1903	0.159	0.0523
NC_064412.1	13650001	13700000	13674999	47323	0.0056	0.0069	0.0088	0.0082	0.009	0.0086	0.1378	0.0948	0.0382
NC_064412.1	13700001	13750000	13724963	47094	0.0048	0.0067	0.0084	0.0079	0.009	0.0081	0.1601	0.1337	0.0281
NC_064412.1	13750001	13800000	13775022	46364	0.0052	0.0082	0.0101	0.0096	0.011	0.01	0.183	0.1655	0.0397
NC_064412.1	13800001	13850000	13824899	47455	0.0038	0.0066	0.0086	0.0073	0.0091	0.0083	0.1731	0.1776	0.0405
NC_064412.1	13850001	13900000	13875091	47819	0.0035	0.0063	0.0083	0.0071	0.0082	0.0083	0.1883	0.1541	0.0529
NC_064412.1	13900001	13950000	13925064	47546	0.0035	0.0057	0.0065	0.0068	0.0078	0.0068	0.1932	0.1988	0.0448
NC_064412.1	13950001	14000000	13975089	47669	0.0032	0.0053	0.0074	0.0058	0.0072	0.0075	0.1587	0.143	0.07
NC_064412.1	14000001	14050000	14024887	48073	0.0039	0.0053	0.0065	0.0059	0.0074	0.007	0.1252	0.1552	0.0742
NC_064412.1	14050001	14100000	14074920	47892	0.0045	0.0052	0.0069	0.0062	0.0076	0.0067	0.1293	0.122	0.0462
NC_064412.1	14100001	14150000	14124984	47100	0.0038	0.0057	0.0074	0.0063	0.0079	0.008	0.1458	0.1582	0.0846
NC_064412.1	14150001	14200000	14174961	47455	0.0036	0.0052	0.0066	0.0051	0.0079	0.0072	0.0745	0.1944	0.0835
NC_064412.1	14200001	14250000	14225073	47835	0.0027	0.0052	0.0067	0.0044	0.0081	0.0074	0.0527	0.2591	0.0938
NC_064412.1	14250001	14300000	14274868	47707	0.0027	0.0049	0.0065	0.0042	0.0076	0.0071	0.0517	0.2367	0.0966
NC_064412.1	14300001	14350000	14325023	47892	0.003	0.0052	0.0062	0.0046	0.0078	0.0071	0.0513	0.2416	0.0905
NC_064412.1	14350001	14400000	14375183	48962	0.0028	0.0053	0.005	0.0046	0.0089	0.0075	0.0682	0.3599	0.1528
NC_064412.1	14400001	14450000	14424824	49465	0.0038	0.0058	0.0031	0.0056	0.0089	0.0066	0.0788	0.3601	0.1387
NC_064412.1	14450001	14500000	14474952	48073	0.0031	0.0054	0.006	0.0047	0.0079	0.0076	0.0489	0.2474	0.1197
NC_064412.1	14500001	14550000	14524996	47168	0.0049	0.006	0.0065	0.0059	0.0087	0.0083	0.0367	0.1732	0.1144
NC_064412.1	14550001	14600000	14575044	47721	0.0041	0.0059	0.0074	0.0055	0.0082	0.008	0.0463	0.158	0.0816
NC_064412.1	14600001	14650000	14625114	47570	0.0043	0.0058	0.0069	0.0054	0.0081	0.0077	0.0331	0.1574	0.077
NC_064412.1	14650001	14700000	14675024	47697	0.0028	0.0051	0.0069	0.0044	0.0076	0.0073	0.0464	0.2105	0.0851
NC_064412.1	14700001	14750000	14725047	48078	0.0026	0.0055	0.0068	0.0045	0.0083	0.0081	0.0514	0.2718	0.1208
NC_064412.1	14750001	14800000	14774936	48521	0.0022	0.0045	0.006	0.0039	0.0066	0.0066	0.0829	0.2308	0.0962
NC_064412.1	14800001	14850000	14825056	48270	0.003	0.0055	0.0065	0.0052	0.0082	0.0073	0.1045	0.2504	0.0835
NC_064412.1	14850001	14900000	14875036	48204	0.0028	0.0046	0.0058	0.0052	0.0065	0.0056	0.1804	0.1936	0.0321
NC_064412.1	14900001	14950000	14925068	48160	0.0024	0.0046	0.0055	0.0051	0.0064	0.0056	0.1977	0.2257	0.0402
NC_064412.1	14950001	15000000	14975001	48237	0.0031	0.0057	0.0063	0.0063	0.0073	0.0061	0.1796	0.1995	0.01
NC_064412.1	15000001	15050000	15024961	48465	0.0029	0.0055	0.0055	0.0065	0.0076	0.0059	0.2274	0.2696	0.0259
NC_064412.1	15050001	15100000	15074999	48027	0.004	0.0055	0.0062	0.0064	0.0074	0.0063	0.1483	0.1604	0.0297
NC_064412.1	15100001	15150000	15125019	47952	0.0035	0.006	0.0065	0.0058	0.0064	0.0064	0.1045	0.1107	0.0108
NC_064412.1	15150001	15200000	15174907	48003	0.0037	0.0055	0.0061	0.0062	0.0071	0.0064	0.1525	0.1596	0.0364
NC_064412.1	15200001	15250000	15225116	47377	0.0048	0.0072	0.0081	0.0083	0.0094	0.0081	0.1622	0.164	0.0251
NC_064412.1	15250001	15300000	15275028	47599	0.0035	0.0065	0.0078	0.007	0.0081	0.0076	0.1698	0.1659	0.0237
NC_064412.1	15300001	15350000	15324977	47405	0.0042	0.0074	0.0081	0.0078	0.0089	0.0081	0.1497	0.1685	0.0208
NC_064412.1	15350001	15400000	15374823	47566	0.0045	0.0061	0.0067	0.0061	0.0065	0.0066	0.0693	0.059	0.0121
NC_064412.1	15400001	15450000	15425156	46642	0.0055	0.0073	0.0077	0.0076	0.0087	0.0081	0.0865	0.1139	0.0317
NC_064412.1	15450001	15500000	15474947	46975	0.0047	0.0077	0.0086	0.0076	0.0084	0.0086	0.1078	0.1089	0.0212
NC_064412.1	15500001	15550000	15524847	46676	0.0037	0.0082	0.0091	0.0083	0.0097	0.0094	0.1667	0.1965	0.0317
NC_064412.1	15550001	15600000	15574895	46958	0.0043	0.0084	0.0088	0.0085	0.0101	0.0091	0.1482	0.1918	0.0223
NC_064412.1	15600001	15650000	15624839	47397	0.0035	0.0071	0.0078	0.007	0.0081	0.0078	0.1403	0.17	0.0197
NC_064412.1	15650001	15700000	15674965	48152	0.0034	0.0076	0.0084	0.0075	0.0095	0.0087	0.1521	0.2224	0.0312
NC_064412.1	15700001	15750000	15725115	47020	0.0034	0.0079	0.0088	0.0074	0.0093	0.0086	0.1402	0.1989	0.0148
NC_064412.1	15750001	15800000	15774927	47578	0.0028	0.0062	0.0074	0.0059	0.0073	0.0071	0.1391	0.1742	0.0183
NC_064412.1	15800001	15850000	15825020	47637	0.0023	0.0058	0.0065	0.0063	0.0073	0.0064	0.2208	0.2451	0.0151
NC_064412.1	15850001	15900000	15875056	47844	0.0032	0.0063	0.007	0.0064	0.0075	0.0069	0.1488	0.1744	0.0168
NC_064412.1	15900001	15950000	15924882	47835	0.0022	0.005	0.0051	0.0052	0.0063	0.0054	0.1875	0.2536	0.0294
NC_064412.1	15950001	16000000	15974960	47895	0.003	0.0064	0.0064	0.0059	0.008	0.0075	0.1146	0.2409	0.0651
NC_064412.1	16000001	16050000	16025013	47431	0.0022	0.0056	0.006	0.0056	0.007	0.0064	0.1854	0.2533	0.0396
NC_064412.1	16050001	16100000	16074789	47992	0.0025	0.0045	0.0051	0.0043	0.0049	0.0049	0.1117	0.1248	0.008
NC_064412.1	16100001	16150000	16125088	48659	0.0019	0.0048	0.0061	0.0055	0.0069	0.006	0.2493	0.2673	0.0345
NC_064412.1	16150001	16200000	16174956	48277	0.003	0.0062	0.0065	0.0059	0.0071	0.0068	0.1287	0.1846	0.0271
NC_064412.1	16200001	16250000	16224906	47863	0.0029	0.0051	0.0054	0.0058	0.0074	0.0057	0.1841	0.2582	0.0264
NC_064412.1	16250001	16300000	16275081	48445	0.0023	0.0041	0.0042	0.0047	0.0057	0.0042	0.1949	0.2462	0.0087
NC_064412.1	16300001	16350000	16325022	48424	0.0022	0.0037	0.0036	0.0043	0.0051	0.0038	0.1917	0.2478	0.0178
NC_064412.1	16350001	16400000	16375060	48738	0.0014	0.0032	0.0032	0.0036	0.0043	0.0032	0.2234	0.2854	0.0086
NC_064412.1	16400001	16450000	16424964	48502	0.0017	0.0036	0.0039	0.0034	0.0039	0.0037	0.1305	0.1555	0.0004
NC_064412.1	16450001	16500000	16475099	48231	0.0022	0.0036	0.0036	0.0037	0.0045	0.0038	0.1348	0.1943	0.0228
NC_064412.1	16500001	16550000	16525046	48804	0.0022	0.0041	0.0038	0.0048	0.0059	0.0042	0.2137	0.2838	0.0186
NC_064412.1	16550001	16600000	16575015	48571	0.0022	0.0046	0.0044	0.0054	0.0064	0.0047	0.2252	0.2938	0.013
NC_064412.1	16600001	16650000	16625014	48047	0.0027	0.0047	0.0052	0.0046	0.0052	0.0051	0.1127	0.1257	0.0122
NC_064412.1	16650001	16700000	16674917	47991	0.0024	0.0053	0.0058	0.0052	0.0067	0.0058	0.1569	0.2394	0.0194
NC_064412.1	16700001	16750000	16724882	48238	0.0019	0.0048	0.0063	0.004	0.0059	0.006	0.0957	0.1808	0.0344
NC_064412.1	16750001	16800000	16775015	47914	0.0024	0.0039	0.0049	0.0037	0.0054	0.0052	0.0848	0.1837	0.0692
NC_064412.1	16800001	16850000	16824949	47588	0.004	0.0067	0.0075	0.0066	0.009	0.0077	0.1103	0.2034	0.0358
NC_064412.1	16850001	16900000	16875120	47939	0.003	0.0051	0.0057	0.0048	0.0066	0.0061	0.0788	0.1821	0.0472
NC_064412.1	16900001	16950000	16924964	47944	0.0031	0.0049	0.006	0.0046	0.0068	0.0063	0.0637	0.1815	0.0619
NC_064412.1	16950001	17000000	16975067	47991	0.0032	0.006	0.0068	0.0056	0.0076	0.0072	0.1049	0.1925	0.0447
NC_064412.1	17000001	17050000	17024911	48097	0.0028	0.0055	0.0066	0.005	0.0075	0.007	0.0921	0.2153	0.0607
NC_064412.1	17050001	17100000	17075116	48124	0.003	0.0056	0.0056	0.0052	0.0072	0.0069	0.104	0.2295	0.0831
NC_064412.1	17100001	17150000	17124991	48627	0.0021	0.0034	0.0043	0.0033	0.0046	0.0043	0.0868	0.1678	0.043
NC_064412.1	17150001	17200000	17174921	48144	0.0026	0.0043	0.0051	0.0042	0.0052	0.005	0.1101	0.1417	0.0253
NC_064412.1	17200001	17250000	17224938	48360	0.0026	0.0049	0.0054	0.0047	0.006	0.0057	0.1165	0.1863	0.045
NC_064412.1	17250001	17300000	17274915	48102	0.0023	0.0051	0.0056	0.0048	0.0072	0.0061	0.1293	0.2774	0.053
NC_064412.1	17300001	17350000	17325066	47982	0.0021	0.0046	0.0047	0.0041	0.0066	0.0056	0.1069	0.2997	0.0743
NC_064412.1	17350001	17400000	17374933	48232	0.0024	0.0041	0.0045	0.0039	0.0055	0.0049	0.0969	0.21	0.0534
NC_064412.1	17400001	17450000	17425012	48255	0.0026	0.0039	0.0046	0.0037	0.0049	0.0048	0.0681	0.1323	0.0524
NC_064412.1	17450001	17500000	17475036	48194	0.0023	0.0039	0.0044	0.0038	0.0053	0.0047	0.0937	0.1989	0.0535
NC_064412.1	17600001	17650000	17624881	48422	0.0027	0.0029	0.0035	0.003	0.0034	0.0033	0.0269	0.0315	0.0134
NC_064412.1	17650001	17700000	17675090	47872	0.003	0.0044	0.0054	0.0042	0.0055	0.0054	0.0655	0.1253	0.041
NC_064412.1	17700001	17750000	17724901	47856	0.0033	0.0053	0.0073	0.005	0.0073	0.007	0.0695	0.1499	0.0434
NC_064412.1	17750001	17800000	17774963	48571	0.0025	0.0038	0.0068	0.0037	0.0063	0.0063	0.076	0.144	0.0821
NC_064412.1	17800001	17850000	17824955	47504	0.003	0.0059	0.0074	0.0058	0.0084	0.0076	0.1295	0.2237	0.0521
NC_064412.1	17850001	17900000	17875067	48278	0.0031	0.0055	0.0069	0.0056	0.0078	0.007	0.1298	0.2056	0.0518
NC_064412.1	17900001	17950000	17924875	46845	0.0039	0.007	0.0074	0.0067	0.0092	0.0083	0.1042	0.217	0.0565
NC_064412.1	17950001	18000000	17974934	47926	0.0034	0.0061	0.0071	0.0057	0.0082	0.0076	0.0927	0.2008	0.0559
NC_064412.1	18000001	18050000	18024906	48035	0.0027	0.0048	0.006	0.0045	0.0064	0.0058	0.0987	0.1811	0.0345
NC_064412.1	18050001	18100000	18074983	47879	0.0031	0.006	0.007	0.0056	0.008	0.0073	0.1049	0.2137	0.0514
NC_064412.1	18100001	18150000	18125200	47283	0.0036	0.0068	0.0081	0.0064	0.009	0.0084	0.1056	0.1984	0.0507
NC_064412.1	18150001	18200000	18175080	47264	0.0032	0.0069	0.008	0.0063	0.0091	0.0083	0.1135	0.2335	0.0489
NC_064412.1	18200001	18250000	18225116	47432	0.0035	0.0062	0.0074	0.0058	0.0083	0.0079	0.0952	0.1926	0.0641
NC_064412.1	18250001	18300000	18275289	46995	0.0035	0.0069	0.0088	0.0064	0.0092	0.0087	0.101	0.1899	0.0453
NC_064412.1	18300001	18350000	18325120	47103	0.0036	0.0074	0.0084	0.007	0.0096	0.0089	0.1223	0.2203	0.048
NC_064412.1	18350001	18400000	18374982	47304	0.0038	0.0069	0.0076	0.0068	0.0096	0.0086	0.1149	0.2341	0.0673
NC_064412.1	18400001	18450000	18424935	47615	0.003	0.0059	0.0067	0.0055	0.0071	0.0071	0.1082	0.1804	0.0541
NC_064412.1	18450001	18500000	18475082	48265	0.003	0.0059	0.0064	0.0054	0.0075	0.0072	0.0992	0.2143	0.0621
NC_064412.1	18500001	18550000	18524972	48302	0.0025	0.0053	0.0061	0.005	0.0076	0.0072	0.1283	0.2621	0.0952
NC_064412.1	18550001	18600000	18574998	47840	0.0037	0.0067	0.0074	0.0064	0.0085	0.008	0.1035	0.1899	0.048
NC_064412.1	18600001	18650000	18624952	48081	0.0031	0.0057	0.0069	0.0053	0.0079	0.0073	0.0974	0.2138	0.0635
NC_064412.1	18650001	18700000	18675080	47927	0.0037	0.0054	0.0059	0.0052	0.0082	0.0077	0.0707	0.2329	0.1285
NC_064412.1	18700001	18750000	18724964	48237	0.0034	0.0061	0.0081	0.0057	0.0096	0.0091	0.0898	0.2397	0.1039
NC_064412.1	18750001	18800000	18774923	48146	0.0026	0.0055	0.0059	0.0052	0.0085	0.0071	0.1259	0.3186	0.0929
NC_064412.1	18800001	18850000	18824970	47566	0.0029	0.0061	0.0067	0.0056	0.0086	0.0077	0.1105	0.2666	0.0753
NC_064412.1	18850001	18900000	18874972	48058	0.0025	0.0047	0.0064	0.0042	0.0067	0.0066	0.0777	0.1956	0.0717
NC_064412.1	18900001	18950000	18924801	47784	0.0028	0.0073	0.0071	0.0064	0.0105	0.0092	0.1197	0.3513	0.0977
NC_064412.1	18950001	19000000	18974974	47932	0.0025	0.0044	0.0067	0.004	0.0065	0.0065	0.0742	0.1693	0.0677
NC_064412.1	19000001	19050000	19024992	47945	0.003	0.0058	0.0074	0.0053	0.0079	0.0075	0.094	0.1975	0.0529
NC_064412.1	19050001	19100000	19074990	47001	0.004	0.0062	0.0083	0.0059	0.0086	0.0083	0.068	0.1518	0.0571
NC_064412.1	19100001	19150000	19124981	47576	0.0039	0.0066	0.008	0.006	0.0087	0.0085	0.0747	0.1787	0.0667
NC_064412.1	19150001	19200000	19175125	47421	0.0039	0.0067	0.0083	0.0062	0.0096	0.009	0.0871	0.2101	0.079
NC_064412.1	19200001	19250000	19224965	47478	0.0035	0.0061	0.0081	0.0057	0.0089	0.0085	0.0807	0.1975	0.0757
NC_064412.1	19250001	19300000	19274975	47685	0.0036	0.0068	0.0083	0.0065	0.0091	0.0085	0.1107	0.2002	0.0468
NC_064412.1	19300001	19350000	19324767	47487	0.0037	0.0065	0.0084	0.0077	0.009	0.008	0.2115	0.1852	0.0317
NC_064412.1	19350001	19400000	19375146	47582	0.0028	0.0056	0.0071	0.0068	0.0081	0.0072	0.2423	0.2309	0.0527
NC_064412.1	19400001	19450000	19425205	48362	0.0031	0.0062	0.0073	0.0071	0.008	0.0074	0.2102	0.2018	0.0376
NC_064412.1	19450001	19500000	19475008	49817	nan	0.0008	0.0006	nan	nan	nan	nan	nan	0.0568
NC_064412.1	19500001	19550000	19525012	49909	nan	nan	nan	nan	nan	nan	nan	nan	nan
NC_064412.1	19550001	19600000	19574930	48019	0.0032	0.0059	0.007	0.0066	0.0076	0.007	0.1872	0.184	0.0354
NC_064412.1	19600001	19650000	19625125	47883	0.0054	0.008	0.0076	0.0085	0.009	0.0085	0.1263	0.1352	0.0324
NC_064412.1	19650001	19700000	19674998	48236	0.0029	0.0055	0.0063	0.0064	0.0074	0.0066	0.214	0.2208	0.0464
NC_064412.1	19700001	19750000	19725059	47846	0.0035	0.0062	0.0067	0.0069	0.0074	0.0066	0.183	0.168	0.0086
NC_064412.1	19750001	19800000	19775068	47901	0.0042	0.0071	0.008	0.0084	0.0088	0.0083	0.1972	0.1629	0.0363
NC_064412.1	19800001	19850000	19825064	47734	0.0037	0.0058	0.0067	0.0074	0.0079	0.007	0.2182	0.1827	0.0474
NC_064412.1	19850001	19900000	19874868	47897	0.0035	0.0062	0.0072	0.0066	0.008	0.0076	0.1571	0.1818	0.0509
NC_064412.1	19900001	19950000	19924990	47336	0.0039	0.0055	0.0104	0.0048	0.0105	0.0102	0.0134	0.1865	0.1202
NC_064412.1	19950001	20000000	19975008	47079	0.0044	0.0062	0.0105	0.0055	0.0115	0.0113	0.0152	0.2027	0.1369
NC_064412.1	20200001	20250000	20225010	47604	0.0036	0.0055	0.0086	0.0049	0.0093	0.0092	0.0391	0.202	0.1213
NC_064412.1	20250001	20300000	20275003	47525	0.004	0.0067	0.0088	0.0062	0.0099	0.0097	0.0781	0.2011	0.0952
NC_064412.1	20300001	20350000	20325108	47229	0.0038	0.0051	0.0099	0.0044	0.0106	0.0105	-0.002	0.21	0.1565
NC_064412.1	20350001	20400000	20375012	47262	0.0038	0.005	0.0093	0.0043	0.0097	0.0096	-0.0013	0.1879	0.1397
NC_064412.1	20400001	20450000	20425215	48025	0.0042	0.0073	0.0087	0.0071	0.0095	0.0096	0.1052	0.1739	0.0738
NC_064412.1	20450001	20500000	20474992	47070	0.0042	0.0066	0.0088	0.0066	0.0093	0.0091	0.1037	0.1641	0.0712
NC_064412.1	20500001	20550000	20524658	47611	0.0049	0.0069	0.0087	0.0073	0.0099	0.0091	0.1119	0.164	0.0664
NC_064412.1	20550001	20600000	20575195	47693	0.0046	0.0058	0.0072	0.0062	0.0079	0.007	0.0956	0.1269	0.0327
NC_064412.1	20600001	20650000	20624926	48114	0.0047	0.0052	0.0065	0.0058	0.0073	0.0065	0.0782	0.1095	0.0405
NC_064412.1	20650001	20700000	20674954	47751	0.0046	0.0062	0.008	0.0065	0.0086	0.0081	0.0926	0.1369	0.0538
NC_064412.1	20700001	20750000	20725243	48425	0.0038	0.006	0.0077	0.0061	0.0081	0.0079	0.1104	0.1551	0.0579
NC_064412.1	20750001	20800000	20775030	47652	0.0033	0.0061	0.0082	0.0061	0.0086	0.0083	0.1313	0.189	0.0671
NC_064412.1	20800001	20850000	20825061	47610	0.0047	0.0071	0.0082	0.0075	0.0101	0.0093	0.122	0.1966	0.0794
NC_064412.1	20850001	20900000	20875105	47747	0.0036	0.0061	0.0076	0.0062	0.0084	0.0082	0.1259	0.186	0.0751
NC_064412.1	20900001	20950000	20924807	47215	0.0043	0.0074	0.0085	0.0075	0.0098	0.0093	0.1299	0.1962	0.0678
NC_064412.1	20950001	21000000	20975049	47557	0.0037	0.0064	0.0081	0.0065	0.0093	0.0086	0.1266	0.208	0.0701
NC_064412.1	21000001	21050000	21025261	48437	0.0042	0.0066	0.0078	0.007	0.0088	0.0079	0.1358	0.1719	0.0415
NC_064412.1	21050001	21100000	21074657	48457	0.0059	0.0072	0.0089	0.0079	0.0094	0.009	0.0955	0.1034	0.0478
NC_064412.1	21100001	21150000	21125061	47776	0.0027	0.0045	0.0061	0.0047	0.007	0.0062	0.1394	0.2185	0.0728
NC_064412.1	21150001	21200000	21175063	48099	0.0036	0.0059	0.0067	0.006	0.0073	0.0073	0.12	0.1588	0.0592
NC_064412.1	21200001	21250000	21224995	48009	0.0034	0.0055	0.006	0.0057	0.0081	0.0075	0.1244	0.2406	0.1096
NC_064412.1	21250001	21300000	21274934	47663	0.004	0.0061	0.0071	0.0064	0.0082	0.0074	0.1216	0.177	0.0514
NC_064412.1	21300001	21350000	21325072	48263	0.0028	0.005	0.0057	0.0051	0.007	0.0063	0.1406	0.2289	0.0664
NC_064412.1	21350001	21400000	21374904	48155	0.0031	0.0053	0.0064	0.0054	0.0074	0.0068	0.1275	0.2036	0.0647
NC_064412.1	21400001	21450000	21424985	48829	0.0027	0.0039	0.0048	0.004	0.0056	0.0051	0.0927	0.1744	0.0674
NC_064412.1	21450001	21500000	21474827	48082	0.0033	0.0053	0.0055	0.0056	0.0077	0.006	0.137	0.2411	0.0456
NC_064412.1	21500001	21550000	21524939	47992	0.0036	0.0053	0.0066	0.0052	0.007	0.0064	0.0841	0.1385	0.0336
NC_064412.1	21550001	21600000	21575068	48187	0.003	0.0052	0.0066	0.0048	0.007	0.0069	0.0815	0.1741	0.0643
NC_064412.1	21600001	21650000	21625082	48071	0.0036	0.006	0.0073	0.0056	0.008	0.0078	0.0789	0.1704	0.0675
NC_064412.1	21650001	21700000	21674967	47785	0.0035	0.0058	0.0072	0.0053	0.0074	0.0074	0.0615	0.1508	0.0525
NC_064412.1	21700001	21750000	21724890	47962	0.0033	0.0057	0.0076	0.0051	0.0085	0.0081	0.0691	0.2043	0.0834
NC_064412.1	21750001	21800000	21774947	47613	0.0038	0.0059	0.0076	0.0055	0.0086	0.008	0.0639	0.1857	0.0725
NC_064412.1	21800001	21850000	21824935	48012	0.0029	0.0045	0.0065	0.0041	0.0068	0.0067	0.0549	0.1714	0.0885
NC_064412.1	21850001	21900000	21875002	47848	0.0047	0.0068	0.0084	0.0063	0.0094	0.009	0.05	0.1576	0.0731
NC_064412.1	21900001	21950000	21924963	48155	0.0034	0.0059	0.007	0.0053	0.0079	0.0077	0.0677	0.1885	0.0754
NC_064412.1	21950001	22000000	21974986	48006	0.0029	0.0053	0.0072	0.0047	0.0077	0.0073	0.0745	0.2039	0.0682
NC_064412.1	22000001	22050000	22025206	47767	0.0022	0.0049	0.0064	0.0042	0.0067	0.0063	0.0824	0.2167	0.05
NC_064412.1	22050001	22100000	22075023	48016	0.0033	0.0063	0.0074	0.0058	0.0087	0.008	0.0972	0.2256	0.0619
NC_064412.1	22100001	22150000	22125222	47342	0.0027	0.0059	0.0069	0.0054	0.0074	0.0071	0.1179	0.207	0.045
NC_064412.1	22150001	22200000	22174722	47600	0.0032	0.0067	0.008	0.0061	0.0091	0.0084	0.107	0.2316	0.0542
NC_064412.1	22200001	22250000	22225031	47139	0.0034	0.006	0.0083	0.0056	0.0089	0.0087	0.0927	0.1989	0.0869
NC_064412.1	22250001	22300000	22275190	47162	0.0048	0.0057	0.0087	0.0057	0.01	0.0097	0.0418	0.1734	0.1306
NC_064412.1	22300001	22350000	22325016	48273	0.0044	0.005	0.0067	0.0052	0.0072	0.007	0.0511	0.112	0.0806
NC_064412.1	22350001	22400000	22374965	47683	0.0053	0.0062	0.0081	0.0062	0.0087	0.0086	0.041	0.1106	0.0813
NC_064412.1	22400001	22450000	22425100	47027	0.0047	0.0056	0.0072	0.0057	0.0082	0.0081	0.0512	0.1388	0.0997
NC_064412.1	22450001	22500000	22475085	47691	0.0049	0.0046	0.0067	0.0051	0.0076	0.0075	0.0393	0.1098	0.1293
NC_064412.1	22500001	22550000	22525044	46876	0.0052	0.0056	0.0083	0.0057	0.0085	0.0084	0.0299	0.0977	0.0838
NC_064412.1	22550001	22600000	22575110	47551	0.0042	0.0052	0.0077	0.0051	0.0084	0.0085	0.0459	0.1518	0.1188
NC_064412.1	22600001	22650000	22625014	47722	0.0044	0.005	0.0086	0.0053	0.0092	0.0091	0.0612	0.1514	0.1321
NC_064412.1	22650001	22700000	22674815	47730	0.0022	0.0029	0.0073	0.0026	0.0084	0.0083	0.0118	0.2913	0.2438
NC_064412.1	22700001	22750000	22724911	47299	0.0034	0.0055	0.008	0.0052	0.0091	0.0093	0.0778	0.2173	0.1374
NC_064412.1	22750001	22800000	22775129	48207	0.0031	0.005	0.0068	0.0048	0.0078	0.0077	0.0795	0.2086	0.1128
NC_064412.1	22800001	22850000	22824553	46910	0.0039	0.0057	0.0071	0.0055	0.0077	0.0074	0.0724	0.1482	0.0588
NC_064412.1	22850001	22900000	22875096	47217	0.004	0.007	0.0086	0.0065	0.0107	0.0105	0.0865	0.2451	0.1282
NC_064412.1	22900001	22950000	22925114	47716	0.0041	0.0062	0.0079	0.0061	0.0087	0.0085	0.0836	0.17	0.078
NC_064412.1	22950001	23000000	22975142	47738	0.004	0.0059	0.0078	0.0054	0.0089	0.0087	0.0466	0.186	0.1047
NC_064412.1	23000001	23050000	23025013	48817	0.0031	0.0048	0.0077	0.0044	0.0078	0.0078	0.0496	0.1746	0.0953
NC_064412.1	23050001	23100000	23074801	47717	0.0028	0.0044	0.007	0.0039	0.0092	0.0091	0.0347	0.2958	0.2106
NC_064412.1	23100001	23150000	23125063	48234	0.0027	0.0039	0.0069	0.0035	0.0077	0.0078	0.0252	0.2284	0.168
NC_064412.1	23150001	23200000	23174936	48024	0.0037	0.0059	0.0083	0.0054	0.009	0.009	0.0542	0.1853	0.1014
NC_064412.1	23200001	23250000	23224960	47041	0.0033	0.0049	0.0072	0.0044	0.0078	0.0079	0.0329	0.1822	0.1173
NC_064412.1	23250001	23300000	23275007	48057	0.0028	0.0036	0.0074	0.0032	0.0078	0.0077	0.0023	0.2034	0.1616
NC_064412.1	23300001	23350000	23324966	47112	0.0048	0.0052	0.0086	0.0052	0.0089	0.0088	0.0141	0.1265	0.108
NC_064412.1	23350001	23400000	23374969	47662	0.0036	0.0039	0.0078	0.0038	0.0081	0.0081	0.0028	0.1653	0.1524
NC_064412.1	23400001	23450000	23425129	48089	0.0024	0.0029	0.007	0.0026	0.007	0.0071	-0.0183	0.2016	0.1807
NC_064412.1	23450001	23500000	23475008	48193	0.0028	0.0036	0.0072	0.0033	0.0074	0.0074	0.0066	0.1863	0.146
NC_064412.1	23500001	23550000	23525073	48035	0.003	0.0062	0.0078	0.0056	0.008	0.0081	0.0966	0.1874	0.0637
NC_064412.1	23550001	23600000	23575069	48540	0.0028	0.0042	0.007	0.0039	0.0077	0.0074	0.0627	0.2141	0.1285
NC_064412.1	23600001	23650000	23625048	47908	0.0035	0.0043	0.0075	0.004	0.0083	0.0081	0.0084	0.1915	0.1482
NC_064412.1	23650001	23700000	23675070	48106	0.0032	0.0059	0.0069	0.0059	0.0077	0.0077	0.1335	0.1958	0.0764
NC_064412.1	23700001	23750000	23725075	48085	0.0026	0.0055	0.0059	0.0055	0.0062	0.0066	0.1541	0.171	0.0609
NC_064412.1	23750001	23800000	23774989	47756	0.0034	0.0053	0.0071	0.005	0.0075	0.0076	0.0746	0.1652	0.0874
NC_064412.1	23800001	23850000	23824952	48006	0.0033	0.0044	0.0071	0.0038	0.0078	0.0078	-0.0021	0.1861	0.1333
NC_064412.1	23850001	23900000	23875000	47540	0.0039	0.0057	0.0079	0.0054	0.0082	0.0081	0.0652	0.1502	0.0785
NC_064412.1	23900001	23950000	23925006	47195	0.0039	0.0063	0.0076	0.0062	0.008	0.008	0.1001	0.1469	0.0599
NC_064412.1	23950001	24000000	23974923	47764	0.0033	0.0051	0.0071	0.005	0.0075	0.0072	0.0929	0.1717	0.0687
NC_064412.1	24000001	24050000	24024971	48676	0.0055	0.0064	0.0073	0.007	0.009	0.0081	0.0832	0.138	0.0696
NC_064412.1	24050001	24100000	24074998	48336	0.0041	0.0055	0.0063	0.0057	0.0069	0.0068	0.0845	0.1202	0.0612
NC_064412.1	24100001	24150000	24124954	47851	0.0046	0.0059	0.007	0.0065	0.0084	0.0079	0.103	0.1532	0.0807
NC_064412.1	24150001	24200000	24174941	48243	0.0031	0.005	0.0066	0.0049	0.0069	0.0068	0.0989	0.1627	0.0666
NC_064412.1	24200001	24250000	24224803	46901	0.0041	0.0053	0.0084	0.005	0.0086	0.0086	0.0283	0.1453	0.1039
NC_064412.1	24250001	24300000	24274929	47737	0.0032	0.006	0.0066	0.0058	0.0075	0.0076	0.1175	0.1978	0.0769
NC_064412.1	24300001	24350000	24324976	48117	0.0036	0.0056	0.0059	0.0055	0.0065	0.0069	0.0901	0.1336	0.0715
NC_064412.1	24350001	24400000	24374981	47713	0.004	0.0058	0.0061	0.0057	0.0066	0.0071	0.0786	0.1175	0.0701
NC_064412.1	24400001	24450000	24425013	48118	0.0048	0.0055	0.0066	0.0058	0.0075	0.0071	0.0592	0.1182	0.0676
NC_064412.1	24450001	24500000	24474969	48084	0.0038	0.0037	0.0065	0.0039	0.0077	0.0072	0.0201	0.1771	0.1602
NC_064412.1	24500001	24550000	24525073	47960	0.0039	0.005	0.0081	0.0045	0.009	0.0088	0.0136	0.1875	0.134
NC_064412.1	24550001	24600000	24574865	47450	0.0034	0.0049	0.0065	0.0043	0.0071	0.0072	0.0218	0.1629	0.1001
NC_064412.1	24600001	24650000	24624828	47382	0.0042	0.0074	0.0087	0.0068	0.0087	0.009	0.084	0.1325	0.0445
NC_064412.1	24650001	24700000	24675147	47832	0.0032	0.0053	0.0078	0.0046	0.0084	0.0084	0.0325	0.2018	0.1115
NC_064412.1	24700001	24750000	24724970	47059	0.0036	0.005	0.0075	0.0044	0.0089	0.0085	0.0161	0.2157	0.1343
NC_064412.1	24750001	24800000	24775079	47056	0.0043	0.0063	0.0085	0.0059	0.0089	0.0088	0.0582	0.1523	0.0745
NC_064412.1	24800001	24850000	24824859	47034	0.0046	0.0064	0.008	0.0063	0.0091	0.0088	0.0679	0.16	0.0854
NC_064412.1	24850001	24900000	24875070	46955	0.0045	0.0064	0.0069	0.0066	0.0074	0.0076	0.098	0.1124	0.0545
NC_064412.1	24900001	24950000	24925008	47736	0.0042	0.0061	0.0075	0.0059	0.0076	0.0078	0.0696	0.1201	0.0624
NC_064412.1	24950001	25000000	24974965	48154	0.0036	0.0048	0.007	0.0047	0.0072	0.0071	0.0536	0.1403	0.0789
NC_064412.1	25000001	25050000	25024875	47728	0.0076	0.011	0.0134	0.0116	0.0145	0.0138	0.1134	0.142	0.0519
NC_064412.1	25050001	25100000	25074944	47746	0.0038	0.0052	0.0068	0.0055	0.0073	0.0068	0.0996	0.1422	0.0557
NC_064412.1	25100001	25150000	25125019	47727	0.0037	0.0053	0.0073	0.0049	0.0076	0.0076	0.0412	0.1466	0.0791
NC_064412.1	25150001	25200000	25175039	48288	0.0021	0.0031	0.0049	0.0027	0.005	0.0049	0.0112	0.1666	0.0888
NC_064412.1	25200001	25250000	25224937	47069	0.0037	0.0062	0.0083	0.0059	0.0091	0.0091	0.0885	0.19	0.0935
NC_064412.1	25250001	25300000	25275079	48055	0.0029	0.0044	0.0065	0.004	0.0071	0.0071	0.0483	0.1931	0.1122
NC_064412.1	25300001	25350000	25324990	47320	0.0051	0.0063	0.0078	0.0066	0.0085	0.0082	0.073	0.1172	0.0625
NC_064412.1	25350001	25400000	25375065	48297	0.0031	0.005	0.0063	0.0046	0.0078	0.0074	0.0672	0.2339	0.1179
NC_064412.1	25400001	25450000	25425064	48078	0.0022	0.0037	0.0056	0.0031	0.0063	0.0061	0.0274	0.2311	0.1202
NC_064412.1	25450001	25500000	25474911	47847	0.003	0.0045	0.0072	0.0039	0.0075	0.0074	0.0171	0.1843	0.1065
NC_064412.1	25500001	25550000	25524928	48253	0.0029	0.0047	0.0076	0.0039	0.0078	0.0078	0.0162	0.1887	0.1045
NC_064412.1	25550001	25600000	25574968	48427	0.0028	0.0046	0.0075	0.0039	0.0082	0.0081	0.0173	0.2207	0.1283
NC_064412.1	25700001	25750000	25724953	47967	0.0038	0.0047	0.0064	0.0047	0.0062	0.0063	0.0512	0.0822	0.0545
NC_064412.1	25750001	25800000	25774864	47722	0.0062	0.007	0.0087	0.0071	0.009	0.0092	0.0381	0.0782	0.0669
NC_064412.1	25800001	25850000	25824927	47828	0.0054	0.0062	0.0078	0.0062	0.0083	0.0082	0.0379	0.097	0.0652
NC_064412.1	25850001	25900000	25875054	47838	0.0044	0.0046	0.0063	0.0048	0.0061	0.006	0.0325	0.0581	0.0415
NC_064412.1	25900001	25950000	25925069	48117	0.0053	0.0044	0.005	0.0053	0.0061	0.0053	0.0412	0.0624	0.0466
NC_064412.1	25950001	26000000	25974911	48294	0.0035	0.0036	0.0041	0.0037	0.0052	0.0049	0.0185	0.1217	0.1042
NC_064412.1	26100001	26150000	26125022	47514	0.0048	0.0048	0.0051	0.0051	0.0057	0.0059	0.0299	0.053	0.0727
NC_064412.1	26150001	26200000	26175003	48087	0.0045	0.0048	0.0049	0.0049	0.0063	0.0059	0.0266	0.1147	0.0787
NC_064412.1	26200001	26250000	26224833	48021	0.004	0.0041	0.0048	0.0042	0.0052	0.0049	0.0148	0.0677	0.0382
NC_064412.1	26250001	26300000	26275013	48259	0.0039	0.0037	0.0044	0.004	0.0047	0.0042	0.0231	0.0486	0.0122
NC_064412.1	26300001	26350000	26325123	47708	0.0059	0.0058	0.0076	0.0061	0.0076	0.0072	0.0214	0.049	0.029
NC_064412.1	26350001	26400000	26375062	47086	0.0062	0.0069	0.0084	0.0069	0.0096	0.0091	0.0248	0.1121	0.0739
NC_064412.1	26400001	26450000	26424890	48775	0.0029	0.0048	0.0054	0.004	0.0083	0.0075	0.0248	0.3049	0.1605
NC_064412.1	26450001	26500000	26475106	47857	0.0035	0.0043	0.0056	0.004	0.006	0.0058	0.0114	0.1205	0.0714
NC_064412.1	26500001	26550000	26525191	48314	0.005	0.0047	0.0047	0.005	0.0062	0.0062	0.0145	0.0932	0.1108
NC_064412.1	26550001	26600000	26574934	48340	0.005	0.005	0.0051	0.0051	0.0064	0.0068	0.0055	0.0905	0.1188
NC_064412.1	26600001	26650000	26624659	46658	0.0063	0.0061	0.0072	0.0066	0.0078	0.0073	0.0272	0.0547	0.0409
NC_064412.1	26650001	26700000	26675141	47841	0.0043	0.0055	0.0073	0.0051	0.0081	0.0077	0.0148	0.1459	0.0787
NC_064412.1	26700001	26750000	26724940	48012	0.0034	0.0045	0.0061	0.0041	0.0068	0.0065	0.0143	0.1603	0.0912
NC_064412.1	26750001	26800000	26775017	47033	0.0052	0.0063	0.0082	0.0059	0.0099	0.0095	0.0127	0.1702	0.113
NC_064412.1	26800001	26850000	26825216	48634	0.0026	0.0033	0.005	0.0031	0.0054	0.0051	0.0336	0.1596	0.0936
NC_064412.1	26850001	26900000	26874788	48498	0.0035	0.0046	0.0057	0.0041	0.0069	0.0065	0.0154	0.1822	0.0991
NC_064412.1	26900001	26950000	26924972	48064	0.0033	0.0046	0.0053	0.004	0.0074	0.0068	0.014	0.2358	0.1358
NC_064412.1	26950001	27000000	26974989	47442	0.0033	0.0043	0.0056	0.0038	0.0065	0.0063	0.0056	0.1668	0.0998
NC_064412.1	27000001	27050000	27025039	47983	0.0041	0.0053	0.0059	0.0047	0.0083	0.0079	0.0035	0.2113	0.1436
NC_064412.1	27050001	27100000	27074894	47902	0.0039	0.0047	0.0066	0.0043	0.0065	0.0066	-0.0026	0.0958	0.0671
NC_064412.1	27100001	27150000	27125002	47039	0.0043	0.0052	0.0073	0.0048	0.0074	0.0073	0.0008	0.1042	0.0654
NC_064412.1	27150001	27200000	27175026	47700	0.0052	0.0056	0.0075	0.0054	0.0084	0.0083	0.0009	0.1178	0.1026
NC_064412.1	27200001	27250000	27224976	47960	0.0044	0.0053	0.0071	0.0048	0.0085	0.0083	0.0002	0.1705	0.1255
NC_064412.1	27250001	27300000	27274895	48281	0.0048	0.005	0.0061	0.0049	0.0077	0.0075	0.0049	0.1412	0.125
NC_064412.1	27300001	27350000	27324589	47788	0.0047	0.005	0.0054	0.0048	0.0063	0.0063	0.0005	0.086	0.078
NC_064412.1	27350001	27400000	27375361	47559	0.0078	0.0083	0.0102	0.008	0.0119	0.0119	-0.0041	0.1151	0.1055
NC_064412.1	27400001	27450000	27424974	46971	0.0056	0.0068	0.0128	0.0062	0.0113	0.0117	0.0029	0.0973	0.0824
NC_064412.1	27450001	27500000	27474923	47613	0.0043	0.0046	0.0066	0.0045	0.0068	0.0067	-0.0014	0.0944	0.0793
NC_064412.1	27500001	27550000	27525116	47900	0.0045	0.0055	0.0063	0.0051	0.0074	0.0073	0.0077	0.1314	0.0905
NC_064412.1	27550001	27600000	27575073	47708	0.0058	0.0071	0.0082	0.0066	0.0085	0.0085	0.0109	0.0835	0.0458
NC_064412.1	27600001	27650000	27624998	48104	0.0058	0.0065	0.0072	0.0061	0.0091	0.0086	0.0014	0.1369	0.094
NC_064412.1	27650001	27700000	27675028	47771	0.0046	0.0053	0.007	0.0049	0.0073	0.0072	-0.0025	0.0978	0.0641
NC_064412.1	27700001	27750000	27724996	47591	0.0048	0.0057	0.0071	0.0052	0.0076	0.0075	-0.0036	0.1017	0.0627
NC_064412.1	27750001	27800000	27774999	47633	0.0048	0.0056	0.0071	0.0052	0.0078	0.0079	-0.0028	0.1138	0.0883
NC_064412.1	27900001	27950000	27924996	47103	0.005	0.0054	0.0067	0.0052	0.0076	0.0074	-0.0024	0.1047	0.0819
NC_064412.1	27950001	28000000	27974920	48037	0.003	0.0036	0.0048	0.0033	0.0051	0.005	-0.0036	0.1102	0.0753
NC_064412.1	28000001	28050000	28025049	47911	0.0033	0.0051	0.0064	0.0043	0.0077	0.0075	0.0084	0.2076	0.1101
NC_064412.1	28050001	28100000	28074980	48202	0.0035	0.0051	0.0058	0.0044	0.0084	0.0078	0.0116	0.2607	0.149
NC_064412.1	28100001	28150000	28124783	47526	0.0036	0.005	0.0066	0.0043	0.008	0.0078	0.0036	0.1997	0.1283
NC_064412.1	28150001	28200000	28174885	47686	0.004	0.0052	0.0077	0.0046	0.0086	0.0084	0.0011	0.1725	0.1154
NC_064412.1	28200001	28250000	28225076	47212	0.0035	0.0049	0.0087	0.0042	0.009	0.009	0.0022	0.1877	0.1252
NC_064412.1	28250001	28300000	28275237	46523	0.004	0.0057	0.0094	0.0049	0.0096	0.0097	0.0022	0.1724	0.1125
NC_064412.1	28300001	28350000	28325039	47664	0.0038	0.0054	0.0084	0.0047	0.0097	0.0094	0.0073	0.2152	0.1416
NC_064412.1	28350001	28400000	28375421	47038	0.0041	0.0055	0.0084	0.0048	0.0082	0.0083	0.0027	0.1241	0.0798
NC_064412.1	28500001	28550000	28525103	48026	0.0029	0.004	0.0068	0.0034	0.0067	0.0066	0.0028	0.1534	0.0952
NC_064412.1	28550001	28600000	28574634	47787	0.0031	0.0044	0.0062	0.0038	0.0072	0.007	0.004	0.1973	0.1243
NC_064412.1	28600001	28650000	28625116	47483	0.0054	0.0079	0.0103	0.0068	0.0131	0.0127	0.007	0.2302	0.1412
NC_064412.1	28650001	28700000	28674996	46719	0.0049	0.0065	0.0083	0.0057	0.0088	0.0088	0.0005	0.1257	0.0723
NC_064412.1	28700001	28750000	28725518	47013	0.006	0.0078	0.0095	0.0069	0.0113	0.0109	0.0033	0.1611	0.0966
NC_064412.1	28750001	28800000	28774664	47150	0.0053	0.0061	0.0069	0.0058	0.0094	0.0087	0.0083	0.1771	0.1172
NC_064412.1	28800001	28850000	28825062	47566	0.0046	0.0064	0.0074	0.0056	0.0093	0.0091	0.0042	0.1874	0.1112
NC_064412.1	28850001	28900000	28875004	46399	0.0043	0.006	0.0076	0.0052	0.0091	0.0087	0.0059	0.1842	0.1042
NC_064412.1	28900001	28950000	28924943	47035	0.0039	0.0058	0.008	0.0049	0.0091	0.0089	0.0069	0.1962	0.1124
NC_064412.1	28950001	29000000	28975034	46831	0.0045	0.0056	0.0091	0.005	0.01	0.0096	0.0009	0.1765	0.1189
NC_064412.1	29000001	29050000	29025104	47228	0.0044	0.0063	0.0085	0.0055	0.009	0.0088	0.0184	0.1498	0.0741
NC_064412.1	29050001	29100000	29075131	46824	0.004	0.0058	0.0085	0.005	0.0092	0.0091	0.0135	0.1791	0.1037
NC_064412.1	29100001	29150000	29125107	47555	0.004	0.0056	0.0091	0.0048	0.0091	0.009	0.0025	0.156	0.0943
NC_064412.1	29150001	29200000	29175075	47622	0.0043	0.006	0.0099	0.0052	0.0101	0.0101	0.0028	0.1663	0.1063
NC_064412.1	29200001	29250000	29225063	47246	0.0044	0.0062	0.0092	0.0053	0.0103	0.0101	0.0023	0.1881	0.12
NC_064412.1	29250001	29300000	29275088	47420	0.0035	0.0051	0.0078	0.0043	0.0089	0.0087	0.0051	0.2118	0.1341
NC_064412.1	29300001	29350000	29325222	46951	0.0042	0.0055	0.0083	0.0049	0.0094	0.0091	0.0019	0.1845	0.1223
NC_064412.1	29350001	29400000	29374869	48032	0.0031	0.0042	0.0071	0.0037	0.008	0.0079	0.0021	0.2089	0.1484
NC_064412.1	29400001	29450000	29425029	47915	0.0034	0.0042	0.0059	0.0039	0.008	0.0074	0.0054	0.2381	0.1612
NC_064412.1	29450001	29500000	29475120	47748	0.0035	0.0048	0.007	0.0041	0.0074	0.0073	0.0008	0.1592	0.094
NC_064412.1	29500001	29550000	29525014	47810	0.0042	0.0056	0.0084	0.0049	0.0087	0.0086	0.0025	0.1476	0.0902
NC_064412.1	29550001	29600000	29574929	47549	0.004	0.0054	0.0073	0.0048	0.0083	0.0081	0.0037	0.1658	0.0998
NC_064412.1	29600001	29650000	29625031	47611	0.0052	0.0067	0.01	0.0061	0.01	0.0099	0.0107	0.1232	0.0729
NC_064412.1	29650001	29700000	29675190	47447	0.0072	0.0081	0.0134	0.0081	0.0148	0.0135	0.0284	0.163	0.1011
NC_064412.1	29700001	29750000	29725027	48210	0.0042	0.0051	0.0071	0.0046	0.0078	0.0078	-0.004	0.1405	0.1064
NC_064412.1	29750001	29800000	29774915	47561	0.0039	0.0049	0.0067	0.0044	0.007	0.0069	-0.0008	0.1186	0.0762
NC_064412.1	29800001	29850000	29824825	47657	0.0032	0.004	0.0066	0.0036	0.0069	0.0068	-0.001	0.1607	0.1157
NC_064412.1	29850001	29900000	29875164	47906	0.0023	0.003	0.0041	0.0027	0.0043	0.0043	0.0008	0.1274	0.0779
NC_064412.1	29900001	29950000	29924943	47867	0.0025	0.0035	0.0058	0.003	0.0062	0.006	0.004	0.1898	0.1168
NC_064412.1	29950001	30000000	29974995	47421	0.0033	0.0043	0.0069	0.0038	0.0071	0.0068	0.0025	0.1474	0.0894
NC_064412.1	30000001	30050000	30025097	47999	0.0038	0.0049	0.0068	0.0044	0.0082	0.0079	0.0049	0.1911	0.1305
NC_064412.1	30050001	30100000	30075036	47736	0.0031	0.005	0.0085	0.0041	0.0087	0.0087	0.0122	0.2018	0.1151
NC_064412.1	30100001	30150000	30124916	47581	0.0025	0.0044	0.007	0.0035	0.0078	0.0077	0.0159	0.238	0.139
NC_064412.1	30150001	30200000	30174890	47502	0.0031	0.0051	0.0081	0.0042	0.0089	0.0087	0.0161	0.2205	0.1204
NC_064412.1	30200001	30250000	30224986	47465	0.0026	0.0044	0.0067	0.0036	0.0075	0.0073	0.0207	0.2261	0.1242
NC_064412.1	30250001	30300000	30275077	47231	0.0034	0.0055	0.0081	0.0046	0.0084	0.0082	0.0112	0.1757	0.0827
NC_064412.1	30300001	30350000	30324946	47432	0.0052	0.0073	0.0089	0.0064	0.0097	0.0096	0.0167	0.1397	0.0734
NC_064412.1	30350001	30400000	30374752	48254	0.0026	0.0048	0.0078	0.0039	0.0085	0.0084	0.0215	0.2369	0.1281
NC_064412.1	30400001	30450000	30425046	46578	0.0049	0.0068	0.0096	0.006	0.0095	0.0094	0.0148	0.1201	0.0585
NC_064412.1	30450001	30500000	30474800	47063	0.0058	0.0072	0.0086	0.0066	0.0096	0.0092	0.0087	0.1242	0.0674
NC_064412.1	30600001	30650000	30625058	47334	0.0033	0.0047	0.0071	0.0041	0.0077	0.0075	0.0112	0.1834	0.1107
NC_064412.1	30650001	30700000	30674823	46660	0.0052	0.0061	0.0078	0.006	0.0087	0.0085	0.0265	0.1246	0.0861
NC_064412.1	30700001	30750000	30725157	47229	0.0049	0.0061	0.0088	0.0057	0.0095	0.0094	0.0148	0.146	0.1025
NC_064412.1	30750001	30800000	30774934	47127	0.0046	0.0058	0.0079	0.0055	0.0085	0.0084	0.0235	0.1317	0.0845
NC_064412.1	30800001	30850000	30825311	47261	0.0036	0.0048	0.0074	0.0044	0.0074	0.0074	0.0144	0.1335	0.0854
NC_064412.1	30850001	30900000	30874943	47528	0.0038	0.0046	0.0069	0.0043	0.0071	0.0071	0.017	0.1296	0.0958
NC_064412.1	30900001	30950000	30925058	47301	0.0046	0.005	0.008	0.005	0.008	0.0079	0.021	0.1072	0.0869
NC_064412.1	30950001	31000000	30975021	48130	0.0033	0.0046	0.0072	0.0041	0.0075	0.0073	0.0194	0.1623	0.0957
NC_064412.1	31000001	31050000	31025123	47953	0.0046	0.0054	0.0073	0.0053	0.0079	0.0075	0.031	0.1242	0.0745
NC_064412.1	31050001	31100000	31075084	49784	nan	nan	nan	nan	nan	nan	nan	nan	nan
NC_064412.1	31100001	31150000	31125000	49967	nan	nan	nan	nan	nan	nan	nan	nan	nan
NC_064412.1	31150001	31200000	31175009	49877	nan	nan	nan	nan	nan	nan	nan	nan	nan
NC_064412.1	31200001	31250000	31224801	49005	0.003	0.0047	0.0042	0.0044	0.0063	0.0056	0.0643	0.2361	0.0915
NC_064412.1	31250001	31300000	31275010	47638	0.0043	0.0062	0.0071	0.0056	0.0075	0.0074	0.0275	0.1206	0.0431
NC_064412.1	31300001	31350000	31325049	48079	0.0034	0.0046	0.0068	0.0042	0.0076	0.0074	0.0276	0.1844	0.1149
NC_064412.1	31350001	31400000	31375159	47780	0.0027	0.0044	0.0054	0.0038	0.007	0.0064	0.0352	0.2452	0.1107
NC_064412.1	31400001	31450000	31424973	48534	0.0024	0.004	0.0053	0.0034	0.0068	0.0063	0.0383	0.2655	0.1268
NC_064412.1	31450001	31500000	31475088	47664	0.0034	0.0058	0.0069	0.0049	0.0082	0.0077	0.0379	0.215	0.0808
NC_064412.1	31500001	31550000	31524879	47812	0.0045	0.0063	0.0075	0.0059	0.0099	0.009	0.0379	0.2149	0.1132
NC_064412.1	31550001	31600000	31575184	47895	0.0039	0.005	0.0067	0.0046	0.0077	0.0073	0.0222	0.1651	0.0975
NC_064412.1	31600001	31650000	31624986	48117	0.0046	0.0054	0.0068	0.0051	0.0078	0.0077	0.0122	0.1344	0.0966
NC_064412.1	31650001	31700000	31674999	47983	0.0047	0.0052	0.007	0.0052	0.0079	0.0077	0.0182	0.1253	0.0992
NC_064412.1	31700001	31750000	31725168	47230	0.0045	0.0058	0.0077	0.0054	0.0086	0.0081	0.028	0.1486	0.0784
NC_064412.1	31750001	31800000	31774917	48608	0.0023	0.0048	0.0065	0.004	0.0071	0.0068	0.0567	0.2343	0.0811
NC_064412.1	31800001	31850000	31824997	48019	0.0026	0.0047	0.0056	0.004	0.0072	0.0065	0.0564	0.2614	0.097
NC_064412.1	31850001	31900000	31875050	48353	0.0026	0.0043	0.0044	0.004	0.006	0.0054	0.0741	0.2399	0.0908
NC_064412.1	31900001	31950000	31925031	48293	0.0028	0.0044	0.0061	0.0039	0.0063	0.0062	0.037	0.1614	0.0665
NC_064412.1	31950001	32000000	31974906	48371	0.0041	0.0053	0.0063	0.0049	0.0075	0.0072	0.025	0.1594	0.0902
NC_064412.1	32000001	32050000	32024994	47551	0.0058	0.0064	0.0068	0.0063	0.0077	0.0074	0.0113	0.082	0.0457
NC_064412.1	32050001	32100000	32075074	47940	0.0048	0.0055	0.0067	0.0054	0.0072	0.0068	0.0215	0.0917	0.0425
NC_064412.1	32100001	32150000	32124943	47779	0.0058	0.0067	0.0053	0.0065	0.0075	0.0072	0.0165	0.1123	0.0686
NC_064412.1	32150001	32200000	32174873	48299	0.0053	0.0067	0.0063	0.0066	0.0077	0.0073	0.0498	0.1128	0.0449
NC_064412.1	32200001	32250000	32225002	48026	0.0055	0.0067	0.0075	0.0065	0.0083	0.008	0.0291	0.099	0.0463
NC_064412.1	32250001	32300000	32274830	47553	0.0039	0.0058	0.0068	0.0051	0.0075	0.0076	0.0279	0.1446	0.0741
NC_064412.1	32300001	32350000	32324822	47705	0.0034	0.0057	0.0069	0.0049	0.0079	0.0076	0.0439	0.1975	0.0776
NC_064412.1	32350001	32400000	32374689	48082	0.0033	0.0053	0.0071	0.0046	0.008	0.0076	0.0377	0.1954	0.0879
NC_064412.1	32400001	32450000	32425038	47435	0.0036	0.0057	0.0069	0.005	0.0082	0.0076	0.038	0.2004	0.0783
NC_064412.1	32450001	32500000	32475100	47728	0.0034	0.0054	0.007	0.0048	0.0081	0.0077	0.0459	0.2018	0.0902
NC_064412.1	32500001	32550000	32525149	48160	0.0039	0.0061	0.0068	0.0054	0.0084	0.0078	0.0408	0.2013	0.077
NC_064412.1	32550001	32600000	32574834	47465	0.0039	0.0069	0.0081	0.0059	0.0094	0.0091	0.0417	0.2038	0.078
NC_064412.1	32600001	32650000	32624917	48060	0.0028	0.0047	0.006	0.004	0.0075	0.007	0.0405	0.2458	0.117
NC_064412.1	32650001	32700000	32674951	47518	0.0054	0.0083	0.0107	0.0075	0.0116	0.0113	0.0451	0.1654	0.0714
NC_064412.1	32700001	32750000	32725013	47786	0.0039	0.0048	0.0064	0.0046	0.0073	0.007	0.0282	0.1498	0.096
NC_064412.1	32750001	32800000	32775046	47009	0.0042	0.0063	0.0085	0.0056	0.0084	0.0084	0.0296	0.1267	0.0531
NC_064412.1	32800001	32850000	32825070	46654	0.0061	0.008	0.0095	0.0076	0.0103	0.0099	0.04	0.1196	0.0529
NC_064412.1	32850001	32900000	32875303	46184	0.004	0.0049	0.0084	0.0046	0.0097	0.0096	0.0139	0.2017	0.17
NC_064412.1	32900001	32950000	32925145	46738	0.0039	0.0045	0.0093	0.0042	0.0101	0.01	-0.0028	0.2005	0.1754
NC_064412.1	32950001	33000000	32975001	47296	0.0037	0.0045	0.0092	0.0041	0.0101	0.0102	-0.0068	0.2146	0.1891
NC_064412.1	33000001	33050000	33024928	46912	0.0037	0.0044	0.0086	0.004	0.0094	0.0093	-0.006	0.1968	0.1682
NC_064412.1	33050001	33100000	33074861	47078	0.0042	0.0048	0.0085	0.0044	0.0089	0.0089	-0.0055	0.1551	0.1368
NC_064412.1	33100001	33150000	33125233	47377	0.0039	0.0047	0.009	0.0042	0.0092	0.0093	-0.0108	0.169	0.1421
NC_064412.1	33150001	33200000	33175182	47409	0.0039	0.0054	0.0084	0.0047	0.0091	0.009	0.0059	0.1784	0.1195
NC_064412.1	33200001	33250000	33225062	46921	0.0047	0.0066	0.0082	0.0058	0.0091	0.009	0.0113	0.155	0.0822
NC_064412.1	33250001	33300000	33274998	47423	0.0045	0.0067	0.0079	0.0061	0.0088	0.0085	0.0446	0.1542	0.0618
NC_064412.1	33300001	33350000	33324999	47435	0.0041	0.0062	0.0082	0.0055	0.0083	0.0083	0.0341	0.1323	0.0621
NC_064412.1	33350001	33400000	33375075	47850	0.0028	0.0043	0.0062	0.0037	0.0062	0.0063	0.0221	0.1489	0.0762
NC_064412.1	33400001	33450000	33425036	47057	0.0045	0.0065	0.0081	0.0057	0.0091	0.0088	0.0229	0.1624	0.0804
NC_064412.1	33450001	33500000	33474999	49962	nan	nan	nan	nan	nan	nan	nan	nan	nan
NC_064412.1	33500001	33550000	33525000	49994	nan	nan	nan	nan	nan	nan	nan	nan	nan
NC_064412.1	33550001	33600000	33574996	49930	nan	nan	nan	nan	nan	nan	nan	nan	nan
NC_064412.1	33600001	33650000	33625006	49967	nan	nan	nan	nan	nan	nan	nan	nan	nan
NC_064412.1	33650001	33700000	33674999	49990	nan	nan	nan	nan	nan	nan	nan	nan	nan
NC_064412.1	33700001	33750000	33725009	49970	nan	nan	nan	nan	nan	nan	nan	nan	nan
NC_064412.1	33750001	33800000	33774864	49401	0.0016	0.004	0.0043	0.0031	0.0074	0.0065	0.0532	0.42	0.1879
NC_064412.1	33800001	33850000	33824887	48091	0.0025	0.0045	0.0064	0.0037	0.0074	0.007	0.0274	0.2397	0.1119
NC_064412.1	33850001	33900000	33874936	47665	0.0039	0.0062	0.007	0.0055	0.0078	0.0077	0.0493	0.1617	0.0615
NC_064412.1	33900001	33950000	33924825	47596	0.0039	0.0065	0.0064	0.0058	0.0083	0.0078	0.0551	0.2054	0.0773
NC_064412.1	33950001	34000000	33975084	46770	0.0045	0.0074	0.0091	0.0065	0.0104	0.0101	0.0445	0.195	0.086
NC_064412.1	34000001	34050000	34024951	47611	0.0035	0.0061	0.0078	0.0052	0.0088	0.0086	0.0452	0.2049	0.0917
NC_064412.1	34050001	34100000	34075110	47136	0.0048	0.0069	0.0081	0.0062	0.0095	0.0093	0.0275	0.1682	0.0903
NC_064412.1	34100001	34150000	34125069	47157	0.0047	0.0072	0.0088	0.0063	0.01	0.0099	0.0296	0.1775	0.0881
NC_064412.1	34150001	34200000	34175115	46587	0.0044	0.0068	0.0085	0.0059	0.0097	0.0095	0.028	0.1856	0.0909
NC_064412.1	34200001	34250000	34225007	47161	0.0038	0.0065	0.009	0.0055	0.0101	0.0097	0.0325	0.215	0.0996
NC_064412.1	34250001	34300000	34274909	47544	0.0036	0.0065	0.0091	0.0054	0.0101	0.01	0.0287	0.2198	0.1105
NC_064412.1	34300001	34350000	34324808	46462	0.0039	0.0061	0.0077	0.0053	0.0096	0.0092	0.0295	0.2264	0.122
NC_064412.1	34350001	34400000	34375173	47027	0.0046	0.0062	0.0084	0.0057	0.0101	0.0096	0.0331	0.196	0.1183
NC_064412.1	34400001	34450000	34425036	47170	0.0035	0.0047	0.0089	0.0041	0.0102	0.0103	-0.0024	0.2367	0.1923
NC_064412.1	34450001	34500000	34474924	47114	0.0054	0.0061	0.0095	0.0057	0.0112	0.0111	-0.0008	0.1812	0.1591
NC_064412.1	34500001	34550000	34525032	47288	0.0032	0.0041	0.0086	0.0036	0.0092	0.0092	-0.0038	0.2161	0.1751
NC_064412.1	34550001	34600000	34574947	46318	0.0035	0.0043	0.0083	0.0038	0.009	0.009	-0.0062	0.2018	0.1681
NC_064412.1	34600001	34650000	34624969	46822	0.0041	0.0049	0.0091	0.0045	0.0094	0.0094	-0.0064	0.166	0.1396
NC_064412.1	34650001	34700000	34675035	47014	0.0036	0.0051	0.0079	0.0044	0.0092	0.0089	0.012	0.2156	0.1407
NC_064412.1	34700001	34750000	34725004	46907	0.0033	0.0062	0.0084	0.0052	0.0098	0.0093	0.0472	0.2468	0.1045
NC_064412.1	34750001	34800000	34774991	47346	0.0039	0.0065	0.0085	0.0059	0.0093	0.0088	0.0665	0.1855	0.0692
NC_064412.1	34800001	34850000	34825096	47194	0.0045	0.0065	0.0083	0.0061	0.0092	0.009	0.0551	0.1588	0.0846
NC_064412.1	34850001	34900000	34875038	47733	0.0032	0.0054	0.0071	0.0046	0.0074	0.0072	0.0357	0.1705	0.0604
NC_064412.1	34900001	34950000	34924832	47685	0.0044	0.0055	0.0073	0.0052	0.0079	0.0074	0.0335	0.1328	0.0655
NC_064412.1	34950001	35000000	34975161	47198	0.0035	0.0047	0.0086	0.0041	0.0093	0.0093	-0.0008	0.199	0.153
NC_064412.1	35000001	35050000	35025106	47371	0.0037	0.0049	0.0082	0.0043	0.0094	0.0093	-0.0017	0.2114	0.1625
NC_064412.1	35050001	35100000	35075110	47089	0.0026	0.0039	0.0069	0.0033	0.0078	0.0077	0.0088	0.2373	0.1621
NC_064412.1	35100001	35150000	35124901	47281	0.0036	0.0053	0.0083	0.0046	0.0086	0.0086	0.01	0.1717	0.1009
NC_064412.1	35150001	35200000	35174882	47670	0.0037	0.0045	0.0084	0.0043	0.0096	0.0092	0.0178	0.2121	0.1687
NC_064412.1	35200001	35250000	35225146	46146	0.0028	0.0043	0.0072	0.0036	0.0085	0.0083	0.0107	0.253	0.1681
NC_064412.1	35250001	35300000	35275005	48493	0.0036	0.0047	0.0066	0.0042	0.0084	0.0082	0.0076	0.2197	0.1612
NC_064412.1	35300001	35350000	35325232	46335	0.0039	0.006	0.0081	0.0051	0.0086	0.0088	0.013	0.1613	0.0954
NC_064412.1	35350001	35400000	35374872	47570	0.0028	0.0044	0.0064	0.0037	0.0071	0.0071	0.0133	0.2039	0.1204
NC_064412.1	35400001	35450000	35424941	48063	0.0033	0.0051	0.0056	0.0044	0.0079	0.0075	0.019	0.2481	0.1407
NC_064412.1	35450001	35500000	35474839	47458	0.004	0.0059	0.0035	0.0053	0.0094	0.0078	0.0331	0.3502	0.1876
NC_064412.1	35500001	35550000	35525224	49030	0.0032	0.0043	0.0052	nan	nan	0.0052	0.1075	0.1889	0.0641
NC_064412.1	35550001	35600000	35575023	49913	nan	nan	nan	nan	nan	nan	nan	nan	nan
NC_064412.1	35600001	35650000	35625009	49980	nan	nan	nan	nan	nan	nan	nan	nan	nan
NC_064412.1	35650001	35700000	35675002	49973	nan	nan	nan	nan	nan	nan	nan	nan	nan
NC_064412.1	35700001	35750000	35725002	49988	nan	nan	nan	nan	nan	nan	nan	nan	nan
NC_064412.1	35750001	35800000	35775016	49852	nan	nan	nan	nan	nan	nan	nan	nan	nan
NC_064412.1	35800001	35850000	35825009	49903	nan	nan	nan	nan	nan	nan	nan	nan	nan
NC_064412.1	35850001	35900000	35875001	49993	nan	nan	nan	nan	nan	nan	nan	nan	nan
NC_064412.1	35900001	35950000	35925002	49983	nan	nan	nan	nan	nan	nan	nan	nan	nan
NC_064412.1	35950001	36000000	35975002	49995	nan	nan	nan	nan	nan	nan	nan	nan	nan
NC_064412.1	36000001	36050000	36025001	49996	nan	nan	nan	nan	nan	nan	nan	nan	nan
NC_064412.1	36050001	36100000	36075001	49999	nan	nan	nan	nan	nan	nan	nan	nan	nan
NC_064412.1	36100001	36150000	36124998	49982	nan	nan	nan	nan	nan	nan	nan	nan	nan
NC_064412.1	36150001	36200000	36175001	49961	nan	nan	nan	nan	nan	nan	nan	nan	nan
NC_064412.1	36200001	36250000	36225007	49914	nan	nan	nan	nan	nan	nan	nan	nan	nan
NC_064412.1	36250001	36300000	36274996	49983	nan	nan	nan	nan	nan	nan	nan	nan	nan
NC_064412.1	36300001	36350000	36325000	49998	nan	nan	nan	nan	nan	nan	nan	nan	nan
NC_064412.1	36350001	36400000	36375045	48340	0.0039	0.004	0.0033	0.0042	0.004	0.0046	0.0241	-0.018	0.0699
NC_064412.1	36400001	36450000	36425180	49434	0.0004	0.0004	0.0005	nan	nan	nan	nan	0.0992	0.0431
NC_064412.1	36450001	36500000	36474997	49956	nan	nan	nan	nan	nan	nan	nan	nan	nan
NC_064412.1	36500001	36550000	36525012	49937	nan	nan	nan	nan	nan	nan	nan	nan	nan
NC_064412.1	36550001	36600000	36574994	49977	nan	nan	nan	nan	nan	nan	nan	nan	nan
NC_064412.1	36600001	36650000	36625008	49963	nan	nan	nan	nan	nan	nan	nan	nan	nan
NC_064412.1	36650001	36700000	36675012	49968	nan	nan	nan	nan	nan	nan	nan	nan	nan
NC_064412.1	36700001	36750000	36724980	49940	nan	nan	nan	nan	nan	nan	nan	nan	nan
NC_064412.1	36750001	36800000	36774999	49987	nan	nan	nan	nan	nan	nan	nan	nan	nan
NC_064412.1	36800001	36850000	36825003	49991	nan	nan	nan	nan	nan	nan	nan	nan	nan
NC_064412.1	36850001	36900000	36874999	49993	nan	nan	nan	nan	nan	nan	nan	nan	nan
NC_064412.1	36900001	36950000	36925002	49994	nan	nan	nan	nan	nan	nan	nan	nan	nan
NC_064412.1	36950001	37000000	36975036	49846	nan	nan	nan	nan	nan	nan	nan	nan	nan
NC_064412.1	37000001	37050000	37024997	49983	nan	nan	nan	nan	nan	nan	nan	nan	nan
NC_064412.1	37050001	37100000	37074994	49976	nan	nan	nan	nan	nan	nan	nan	nan	nan
NC_064412.1	37100001	37150000	37125009	49961	nan	nan	nan	nan	nan	nan	nan	nan	nan
NC_064412.1	37150001	37200000	37175017	49937	nan	nan	0.0003	nan	nan	nan	nan	nan	nan
NC_064412.1	37200001	37250000	37224999	49991	nan	nan	nan	nan	nan	nan	nan	nan	nan
NC_064412.1	37250001	37300000	37275018	49789	nan	nan	0.0003	nan	nan	nan	nan	nan	nan
NC_064412.1	37300001	37350000	37324998	49938	nan	nan	0.0001	nan	nan	nan	nan	nan	nan
NC_064412.1	37350001	37400000	37374994	49957	nan	nan	0.0008	nan	nan	nan	nan	nan	nan
NC_064412.1	37400001	37450000	37424860	46586	0.006	0.0088	0.008	0.0077	0.0121	0.0117	0.0233	0.2283	0.1319
NC_064412.1	37450001	37500000	37474919	48181	0.0032	0.0043	0.0052	0.004	0.0069	0.0071	0.0311	0.2122	0.1644
NC_064412.1	37500001	37550000	37525046	47755	0.0036	0.0047	0.0069	0.0042	0.0073	0.0072	0.0073	0.1454	0.0943
NC_064412.1	37550001	37600000	37575128	48264	0.0018	0.003	0.0041	0.0025	0.0052	0.0051	0.0196	0.2609	0.1624
NC_064412.1	37600001	37650000	37625064	46902	0.003	0.004	0.0062	0.0036	0.0074	0.0071	0.0156	0.213	0.1424
NC_064412.1	37650001	37700000	37675022	47951	0.0034	0.005	0.0066	0.0043	0.0069	0.007	0.0172	0.1478	0.0833
NC_064412.1	37700001	37750000	37724987	47063	0.0036	0.0054	0.007	0.0046	0.008	0.008	0.0098	0.1821	0.1111
NC_064412.1	37750001	37800000	37775014	47796	0.0027	0.0035	0.0048	0.0032	0.0052	0.0052	0.0132	0.1448	0.0981
NC_064412.1	37800001	37850000	37825033	48270	0.0023	0.0034	0.0053	0.0029	0.0074	0.0071	0.0161	0.3117	0.2171
NC_064412.1	37850001	37900000	37874927	47592	0.0024	0.0037	0.0051	0.0031	0.006	0.0059	0.007	0.2162	0.1281
NC_064412.1	37900001	37950000	37925022	48006	0.0033	0.0041	0.0066	0.0037	0.0068	0.0067	0.004	0.145	0.0992
NC_064412.1	37950001	38000000	37974960	47451	0.0051	0.006	0.0078	0.0057	0.0085	0.0084	0.0169	0.1139	0.0853
NC_064412.1	38100001	38150000	38124955	47980	0.0053	0.0044	0.0062	0.0051	0.0069	0.0064	0.0303	0.074	0.0785
NC_064412.1	38150001	38200000	38174936	48247	0.0036	0.0041	0.0061	0.0038	0.0065	0.0065	0.0034	0.1281	0.1078
NC_064412.1	38200001	38250000	38225056	47321	0.0072	0.0076	0.0091	0.0074	0.009	0.0092	-0.004	0.0382	0.037
NC_064412.1	38250001	38300000	38274936	47186	0.0066	0.007	0.0084	0.0067	0.0094	0.0094	-0.0082	0.0889	0.083
NC_064412.1	38300001	38350000	38324947	47949	0.0036	0.0041	0.0055	0.0038	0.0064	0.0064	-0.0055	0.1485	0.1251
NC_064412.1	38350001	38400000	38374815	46858	0.0054	0.0063	0.0068	0.0059	0.0084	0.0083	-0.0012	0.1259	0.0958
NC_064412.1	38400001	38450000	38425059	48130	0.003	0.0042	0.0056	0.0037	0.0062	0.0062	0.0099	0.1686	0.1036
NC_064412.1	38450001	38500000	38475232	48074	0.0035	0.0043	0.0061	0.004	0.0073	0.0071	0.0168	0.1836	0.1375
NC_064412.1	38500001	38550000	38524921	47837	0.0036	0.0048	0.0065	0.0044	0.0076	0.0073	0.0165	0.179	0.11
NC_064412.1	38550001	38600000	38575185	47809	0.0024	0.0034	0.0057	0.0029	0.0061	0.0061	0.0103	0.2005	0.131
NC_064412.1	38600001	38650000	38624924	48061	0.003	0.0039	0.0065	0.0034	0.0087	0.0084	0.0006	0.2757	0.2186
NC_064412.1	38650001	38700000	38674914	47051	0.004	0.005	0.0084	0.0044	0.0086	0.0086	-0.0071	0.1503	0.113
NC_064412.1	38700001	38750000	38725264	46038	0.0031	0.0039	0.0072	0.0035	0.0083	0.0082	-0.0045	0.2176	0.1756
NC_064412.1	38750001	38800000	38775055	47224	0.0025	0.0033	0.0067	0.0028	0.0072	0.0071	-0.0043	0.2165	0.1686
NC_064412.1	38800001	38850000	38825117	47140	0.0033	0.0043	0.008	0.0038	0.0088	0.0087	-0.0057	0.2084	0.162
NC_064412.1	38850001	38900000	38875103	47380	0.0023	0.0032	0.0066	0.0027	0.007	0.0069	-0.0055	0.2186	0.1656
NC_064412.1	38900001	38950000	38924867	47174	0.0027	0.0035	0.008	0.0031	0.0082	0.0082	-0.0064	0.2109	0.1685
NC_064412.1	38950001	39000000	38974853	45824	0.0053	0.007	0.0157	0.0062	0.0155	0.0154	0.0005	0.1932	0.1455
NC_064412.1	39100001	39150000	39124991	47798	0.003	0.0041	0.0074	0.0036	0.0093	0.0093	-0.0026	0.2704	0.2197
NC_064412.1	39150001	39200000	39174999	47859	0.0028	0.0036	0.0071	0.0032	0.0079	0.008	0.0011	0.2242	0.1834
NC_064412.1	39200001	39250000	39225204	47854	0.0031	0.004	0.0074	0.0036	0.0085	0.0085	0.0072	0.2293	0.181
NC_064412.1	39250001	39300000	39274817	47825	0.003	0.004	0.0062	0.0036	0.0063	0.0062	0.0179	0.1428	0.09
NC_064412.1	39300001	39350000	39324803	47503	0.0026	0.0042	0.0072	0.0037	0.007	0.0069	0.0382	0.1741	0.088
NC_064412.1	39350001	39400000	39374892	47922	0.0029	0.0052	0.0066	0.0046	0.0076	0.0071	0.065	0.2197	0.0744
NC_064412.1	39400001	39450000	39424990	46799	0.0032	0.0058	0.0076	0.0051	0.0079	0.0078	0.0644	0.1814	0.0679
NC_064412.1	39450001	39500000	39474908	47849	0.0044	0.0068	0.0084	0.0062	0.0095	0.0092	0.0501	0.1791	0.0826
NC_064412.1	39500001	39550000	39524931	47472	0.0033	0.0053	0.0074	0.0047	0.0074	0.0074	0.0474	0.1518	0.0658
NC_064412.1	39550001	39600000	39574922	48104	0.0022	0.0047	0.0065	0.0042	0.0077	0.0071	0.101	0.283	0.1038
NC_064412.1	39600001	39650000	39624979	47777	0.0034	0.0056	0.0078	0.0051	0.009	0.0085	0.0591	0.225	0.1009
NC_064412.1	39650001	39700000	39674881	47553	0.0026	0.0056	0.0079	0.0047	0.0082	0.0081	0.0725	0.2202	0.0779
NC_064412.1	39700001	39750000	39725110	47318	0.0037	0.0063	0.0081	0.0056	0.009	0.0088	0.0586	0.1979	0.0828
NC_064412.1	39750001	39800000	39775127	48073	0.0029	0.0058	0.0081	0.0051	0.0082	0.0082	0.0748	0.19	0.0709
NC_064412.1	39800001	39850000	39824912	47043	0.0031	0.0055	0.0073	0.0048	0.0078	0.0079	0.0598	0.1908	0.0852
NC_064412.1	39850001	39900000	39875066	47874	0.0032	0.0063	0.0084	0.0055	0.0089	0.0088	0.081	0.2057	0.0776
NC_064412.1	39900001	39950000	39925152	47694	0.0043	0.007	0.0086	0.0065	0.0096	0.0094	0.0702	0.1793	0.0783
NC_064412.1	39950001	40000000	39974778	47521	0.0045	0.0058	0.0071	0.0058	0.008	0.0075	0.0619	0.1364	0.0634
NC_064412.1	40000001	40050000	40025248	46217	0.0033	0.0058	0.0076	0.0052	0.008	0.0079	0.0715	0.183	0.0713
NC_064412.1	40050001	40100000	40074847	47416	0.0032	0.0055	0.007	0.0051	0.0079	0.0074	0.0849	0.2023	0.0689
NC_064412.1	40100001	40150000	40124782	47839	0.0032	0.0063	0.0078	0.0056	0.0088	0.0087	0.0836	0.2219	0.0867
NC_064412.1	40150001	40200000	40174933	47808	0.0032	0.0053	0.0071	0.0048	0.0072	0.0072	0.0613	0.1572	0.0621
NC_064412.1	40200001	40250000	40225012	46969	0.0037	0.006	0.0075	0.0056	0.0087	0.0081	0.0733	0.1977	0.0773
NC_064412.1	40250001	40300000	40275089	47574	0.0025	0.005	0.0055	0.0045	0.0069	0.0062	0.0912	0.2465	0.0677
NC_064412.1	40300001	40350000	40325022	47858	0.0034	0.0063	0.0057	0.0056	0.0081	0.0078	0.078	0.2511	0.1061
NC_064412.1	40350001	40400000	40374945	47692	0.0032	0.0053	0.0062	0.0047	0.0066	0.0068	0.0582	0.155	0.0687
NC_064412.1	40400001	40450000	40424934	47983	0.0045	0.0056	0.0054	0.0055	0.0069	0.0074	0.0461	0.1369	0.1188
NC_064412.1	40450001	40500000	40474984	48101	0.0026	0.0037	0.0049	0.0037	0.0055	0.0053	0.074	0.1714	0.0919
NC_064412.1	40500001	40550000	40525004	47837	0.0037	0.0046	0.0059	0.0045	0.0066	0.0062	0.0458	0.1375	0.0734
NC_064412.1	40550001	40600000	40575035	47993	0.0042	0.0056	0.0073	0.0055	0.0081	0.0075	0.0534	0.1493	0.0669
NC_064412.1	40600001	40650000	40625201	47381	0.0024	0.0046	0.0068	0.004	0.0069	0.0066	0.0744	0.1964	0.0643
NC_064412.1	40650001	40700000	40675068	47311	0.0034	0.005	0.0075	0.0047	0.0078	0.0078	0.0526	0.1683	0.0952
NC_064412.1	40700001	40750000	40725059	48032	0.0034	0.0045	0.0068	0.0043	0.0069	0.0069	0.0482	0.1418	0.0889
NC_064412.1	40750001	40800000	40774939	48056	0.0058	0.0063	0.0076	0.0066	0.0082	0.0078	0.0456	0.082	0.0497
NC_064412.1	40800001	40850000	40825015	46689	0.0069	0.0073	0.0085	0.008	0.0091	0.0087	0.06	0.0653	0.0382
NC_064412.1	40850001	40900000	40874960	47688	0.0045	0.0059	0.0075	0.0063	0.0079	0.0074	0.0926	0.122	0.0426
NC_064412.1	40900001	40950000	40925153	47166	0.0041	0.0064	0.0076	0.0065	0.0085	0.0081	0.1061	0.1642	0.0586
NC_064412.1	40950001	41000000	40974949	47705	0.0044	0.0059	0.0071	0.0062	0.0079	0.0071	0.0936	0.1357	0.0392
NC_064412.1	41000001	41050000	41024867	47614	0.0051	0.0065	0.0078	0.0067	0.0086	0.008	0.076	0.1212	0.05
NC_064412.1	41050001	41100000	41075086	47644	0.0034	0.005	0.0071	0.0051	0.0073	0.0069	0.0932	0.146	0.0525
NC_064412.1	41100001	41150000	41125148	48225	0.0046	0.0065	0.0074	0.0067	0.0083	0.008	0.0955	0.1397	0.059
NC_064412.1	41150001	41200000	41175019	47034	0.0047	0.0057	0.0074	0.0059	0.0073	0.0072	0.0665	0.0792	0.0426
NC_064412.1	41200001	41250000	41225093	47758	0.0039	0.006	0.0073	0.0061	0.0077	0.0074	0.1003	0.1387	0.0441
NC_064412.1	41250001	41300000	41274888	47207	0.005	0.0066	0.0073	0.0069	0.0083	0.0076	0.0887	0.1282	0.0351
NC_064412.1	41300001	41350000	41324937	47919	0.0033	0.0053	0.0071	0.0053	0.0072	0.0069	0.1075	0.154	0.0496
NC_064412.1	41350001	41400000	41374928	47820	0.0029	0.005	0.0071	0.0048	0.0068	0.0066	0.0994	0.1426	0.0405
NC_064412.1	41400001	41450000	41425110	47964	0.0029	0.005	0.0062	0.0048	0.0068	0.0065	0.1078	0.1912	0.063
NC_064412.1	41450001	41500000	41474994	47602	0.0027	0.0052	0.0069	0.0049	0.0067	0.0068	0.1129	0.1636	0.048
NC_064412.1	41600001	41650000	41625191	47499	0.0039	0.0061	0.0082	0.0063	0.0086	0.0083	0.1132	0.1603	0.0627
NC_064412.1	41650001	41700000	41675048	47663	0.0035	0.0056	0.0067	0.0058	0.0074	0.007	0.1267	0.1641	0.0572
NC_064412.1	41700001	41750000	41725106	47743	0.0037	0.0059	0.0077	0.0058	0.0082	0.008	0.096	0.1655	0.0662
NC_064412.1	41750001	41800000	41774973	47029	0.0064	0.0082	0.0121	0.0085	0.012	0.0113	0.0783	0.1164	0.047
NC_064412.1	41800001	41850000	41825049	46933	0.0062	0.0074	0.0094	0.0077	0.0096	0.0094	0.0646	0.0884	0.0484
NC_064412.1	41850001	41900000	41874899	45779	0.0061	0.0076	0.0095	0.0077	0.0104	0.0097	0.0652	0.1251	0.0555
NC_064412.1	41900001	41950000	41924949	46876	0.0053	0.007	0.0086	0.0073	0.0093	0.009	0.0822	0.1252	0.0574
NC_064412.1	41950001	42000000	41975246	47046	0.0065	0.0076	0.0087	0.0081	0.0097	0.0093	0.0683	0.0967	0.0543
NC_064412.1	42000001	42050000	42024987	47664	0.0058	0.0064	0.0073	0.0069	0.0083	0.008	0.064	0.095	0.0635
NC_064412.1	42050001	42100000	42074912	46746	0.0049	0.0064	0.0075	0.0065	0.0084	0.008	0.0735	0.1317	0.059
NC_064412.1	42100001	42150000	42125188	47520	0.0042	0.0061	0.008	0.006	0.008	0.0079	0.0803	0.1213	0.0463
NC_064412.1	42150001	42200000	42174987	47358	0.0036	0.0065	0.0079	0.0064	0.0083	0.0082	0.1269	0.1697	0.053
NC_064412.1	42200001	42250000	42224910	47496	0.0035	0.0055	0.0072	0.0056	0.0076	0.0072	0.1138	0.1574	0.0525
NC_064412.1	42250001	42300000	42274839	47225	0.0053	0.0079	0.0091	0.0078	0.0098	0.0092	0.0842	0.1332	0.031
NC_064412.1	42300001	42350000	42325022	47141	0.0041	0.0065	0.007	0.0064	0.0084	0.0075	0.0933	0.1829	0.0459
NC_064412.1	42350001	42400000	42375025	47907	0.0028	0.0043	0.0048	0.0041	0.005	0.0049	0.0753	0.1215	0.0294
NC_064412.1	42400001	42450000	42425105	47973	0.0034	0.0044	0.0055	0.0046	0.0063	0.0056	0.0836	0.1471	0.0492
NC_064412.1	42450001	42500000	42474833	47539	0.0039	0.006	0.0062	0.0063	0.0086	0.0068	0.1231	0.2312	0.0456
NC_064412.1	42500001	42550000	42525134	47423	0.0036	0.0057	0.0072	0.0057	0.008	0.0074	0.1097	0.1817	0.0623
NC_064412.1	42550001	42600000	42575030	47029	0.0037	0.0058	0.0076	0.0058	0.0082	0.0078	0.1007	0.1678	0.0603
NC_064412.1	42600001	42650000	42625134	47064	0.0036	0.0061	0.0078	0.0061	0.009	0.0083	0.1159	0.21	0.0735
NC_064412.1	42650001	42700000	42675337	46712	0.0056	0.0073	0.0087	0.0076	0.0094	0.0087	0.0816	0.1159	0.0387
NC_064412.1	42700001	42750000	42724954	45975	0.006	0.0073	0.0083	0.0075	0.0089	0.0088	0.0662	0.0886	0.0485
NC_064412.1	42750001	42800000	42774989	47030	0.0052	0.007	0.0083	0.0072	0.0093	0.0088	0.0864	0.136	0.0598
NC_064412.1	42800001	42850000	42824964	45664	0.005	0.0072	0.0087	0.0073	0.0097	0.009	0.0948	0.1526	0.0518
NC_064412.1	42850001	42900000	42874927	46738	0.0051	0.0073	0.0094	0.0074	0.0102	0.0096	0.0915	0.1552	0.0604
NC_064412.1	42900001	42950000	42924984	46464	0.0049	0.0076	0.0088	0.0076	0.0103	0.0096	0.1012	0.1797	0.0646
NC_064412.1	42950001	43000000	42974955	47186	0.0048	0.0071	0.0085	0.0074	0.0095	0.009	0.1083	0.1567	0.0607
NC_064412.1	43000001	43050000	43025112	46627	0.0049	0.0074	0.0089	0.0076	0.01	0.0098	0.109	0.1649	0.0766
NC_064412.1	43050001	43100000	43074921	46446	0.0044	0.0071	0.007	0.0073	0.0095	0.0091	0.1179	0.218	0.1015
NC_064412.1	43100001	43150000	43125095	47239	0.0061	0.0071	0.0082	0.0076	0.0086	0.0085	0.0713	0.0804	0.0434
NC_064412.1	43150001	43200000	43174964	46966	0.004	0.0067	0.0072	0.0069	0.009	0.0077	0.1322	0.2106	0.0405
NC_064412.1	43200001	43250000	43224901	47579	0.0041	0.0062	0.0068	0.0066	0.0095	0.0078	0.1252	0.2386	0.074
NC_064412.1	43250001	43300000	43274954	47870	0.0042	0.0065	0.0068	0.0067	0.0089	0.0075	0.1162	0.2072	0.0514
NC_064412.1	43400001	43450000	43424739	46941	0.0057	0.007	0.0086	0.0067	0.0087	0.0086	0.033	0.0837	0.0426
NC_064412.1	43450001	43500000	43475067	47287	0.0063	0.0065	0.0091	0.0068	0.0096	0.0095	0.0284	0.0925	0.0852
NC_064412.1	43500001	43550000	43525046	47383	0.0074	0.0072	0.0095	0.0075	0.0089	0.0087	0.0124	0.0187	0.0157
NC_064412.1	43550001	43600000	43574971	47804	0.0051	0.005	0.0068	0.0054	0.0067	0.0064	0.0296	0.0484	0.0357
NC_064412.1	43600001	43650000	43624920	47535	0.0099	0.0093	0.0108	0.0102	0.0116	0.0106	0.0282	0.0427	0.0205
NC_064412.1	43650001	43700000	43675550	46462	0.0057	0.0075	0.0072	0.0082	0.0103	0.0082	0.1096	0.1921	0.0468
NC_064412.1	43700001	43750000	43724946	48131	0.0033	0.0056	0.0039	0.0065	0.0089	0.0058	0.1883	0.3681	0.0714
NC_064412.1	43750001	43800000	43775134	48087	0.003	0.0049	0.0041	0.0057	0.0074	0.005	0.1875	0.3035	0.0466
NC_064412.1	43800001	43850000	43824930	46283	0.0035	0.0053	0.0046	0.0058	0.0076	0.006	0.1388	0.2573	0.0734
NC_064412.1	43850001	43900000	43874805	46601	0.0036	0.005	0.0056	0.0064	0.0084	0.0059	0.2016	0.2609	0.0447
NC_064412.1	43900001	43950000	43924939	47763	0.0033	0.0048	0.0044	0.0053	0.007	0.0052	0.1354	0.2458	0.048
NC_064412.1	43950001	44000000	43975091	47744	0.0025	0.0037	0.0035	0.0038	0.0051	0.0044	0.1006	0.2149	0.0806
NC_064412.1	44000001	44050000	44025118	47564	0.0025	0.0028	0.0032	0.0028	0.0032	0.0032	0.0319	0.0474	0.0225
NC_064412.1	44050001	44100000	44075098	45993	0.002	0.0026	0.0031	0.0025	0.003	0.0031	0.047	0.0707	0.0341
NC_064412.1	44100001	44150000	44125283	47331	0.0022	0.0027	0.0028	0.0027	0.0031	0.0029	0.0404	0.0763	0.0193
NC_064412.1	44150001	44200000	44174953	48432	0.0025	0.0037	0.0046	0.0033	0.0045	0.0046	0.0338	0.1098	0.0417
NC_064412.1	44200001	44250000	44225017	47721	0.0039	0.0041	0.0054	0.0042	0.0055	0.0051	0.0292	0.0724	0.0333
NC_064412.1	44250001	44300000	44275310	45812	0.0038	0.0042	0.0044	0.0041	0.0054	0.0053	0.0157	0.1093	0.0879
NC_064412.1	44300001	44350000	44324900	47956	0.0031	0.004	0.0029	0.0042	0.0048	0.004	0.0803	0.1816	0.0611
NC_064412.1	44350001	44400000	44375028	47535	0.0029	0.0038	0.0034	0.0039	0.0048	0.0041	0.0772	0.1697	0.0536
NC_064412.1	44500001	44550000	44525035	49794	nan	0.0005	0.0006	nan	nan	nan	nan	nan	0.0095
NC_064412.1	44550001	44600000	44575023	49727	0.0007	0.0005	0.0007	nan	nan	0.0006	-0.1822	-0.0233	-0.031
NC_064412.1	44600001	44650000	44624982	49882	nan	nan	0.0004	nan	nan	nan	nan	nan	nan
NC_064412.1	44650001	44700000	44675052	49730	0.002	0.002	0.0018	0.0021	0.0023	0.002	0.0158	0.0725	0.0226
NC_064412.1	44700001	44750000	44724993	49867	nan	nan	0.0003	nan	nan	nan	nan	nan	nan
NC_064412.1	44750001	44800000	44774985	49857	nan	nan	0.0005	nan	nan	nan	nan	nan	nan
NC_064412.1	44800001	44850000	44824645	47489	0.0041	0.0042	0.0036	0.0049	0.0056	0.0041	0.0818	0.1464	0.0249
NC_064412.1	44850001	44900000	44874314	47775	0.0052	0.0055	0.0033	0.0079	0.0103	0.0053	0.1898	0.3202	0.0637
NC_064412.1	44900001	44950000	44924766	46741	0.0074	0.007	0.0031	0.0095	0.0113	0.006	0.142	0.2607	0.0586
NC_064412.1	44950001	45000000	44974778	47061	0.0083	0.0063	0.0057	0.01	0.0124	0.0067	0.1555	0.2076	0.0425
NC_064412.1	45000001	45050000	45025212	49420	nan	0.0013	0.0018	0.0022	0.0023	0.0017	nan	nan	0.0418
NC_064412.1	45050001	45100000	45075010	49969	nan	nan	nan	nan	nan	nan	nan	nan	nan
NC_064412.1	45100001	45150000	45125002	49987	nan	nan	nan	nan	nan	nan	nan	nan	nan
NC_064412.1	45150001	45200000	45174996	49892	nan	nan	nan	nan	nan	nan	nan	nan	nan
NC_064412.1	45200001	45250000	45224997	49982	nan	nan	nan	nan	nan	nan	nan	nan	nan
NC_064412.1	45250001	45300000	45275015	49710	nan	0.0007	0.0011	0.0014	0.0014	0.001	nan	nan	0.0464
NC_064412.1	45300001	45350000	45324887	49561	nan	0.0011	0.001	0.0018	0.0017	0.0011	nan	nan	0.0279
NC_064412.1	45350001	45400000	45375202	47167	0.0139	0.0083	0.0032	0.0147	0.0157	0.0067	0.1382	0.1901	0.0511
NC_064412.1	45400001	45450000	45424930	49208	0.01	0.0021	0.0025	0.0073	0.0023	0.0023	-0.5408	-1.1344	0.0076
NC_064412.1	45450001	45500000	45475084	47292	0.0066	0.0084	0.0074	0.0096	0.0124	0.0087	0.121	0.2285	0.0374
NC_064412.1	45500001	45550000	45525224	48782	0.0056	0.006	0.0034	0.0081	0.01	0.0054	0.165	0.2852	0.0485
NC_064412.1	45550001	45600000	45575028	49319	0.0015	0.001	0.0012	0.0014	0.0015	0.0012	-0.0433	-0.0437	0.0375
NC_064412.1	45600001	45650000	45625067	48098	0.0053	0.0066	0.0036	0.0086	0.0112	0.0061	0.1864	0.3408	0.0638
NC_064412.1	45650001	45700000	45675028	49724	nan	0.0007	0.0007	nan	nan	0.0007	nan	nan	0.0195
NC_064412.1	45700001	45750000	45724918	48034	0.0053	0.0066	0.0036	0.009	0.0116	0.006	0.2096	0.3532	0.0551
NC_064412.1	45750001	45800000	45775088	47418	0.0079	0.0098	0.0042	0.0114	0.0143	0.009	0.1301	0.3067	0.0886
NC_064412.1	45800001	45850000	45825032	47855	0.0048	0.0052	0.004	0.0076	0.0101	0.0052	0.2116	0.3193	0.0458
NC_064412.1	45850001	45900000	45875351	47131	0.0054	0.0065	0.0043	0.0079	0.0098	0.0061	0.1432	0.2617	0.0436
NC_064412.1	45900001	45950000	45925028	48270	0.0046	0.0053	0.0049	0.0065	0.0092	0.006	0.1399	0.2641	0.0646
NC_064412.1	45950001	46000000	45975100	47966	0.004	0.005	0.0052	0.0058	0.0074	0.0054	0.1301	0.1937	0.0263
NC_064412.1	46000001	46050000	46025003	47739	0.003	0.0052	0.006	0.0053	0.0067	0.0058	0.139	0.186	0.0133
NC_064412.1	46050001	46100000	46075041	47938	0.0031	0.0031	0.0034	0.0034	0.0041	0.0035	0.0461	0.0921	0.0387
NC_064412.1	46100001	46150000	46125196	47967	0.0081	0.0109	0.0118	0.0107	0.0129	0.0121	0.0618	0.1071	0.0261
NC_064412.1	46150001	46200000	46174870	47366	0.0025	0.0025	0.0039	0.0026	0.0037	0.0034	0.0291	0.0603	0.0325
NC_064412.1	46200001	46250000	46225051	48110	0.0027	0.0033	0.0045	0.0032	0.0043	0.0044	0.0379	0.0787	0.0524
NC_064412.1	46250001	46300000	46274832	47974	0.0031	0.0041	0.0046	0.0044	0.0048	0.0048	0.1081	0.094	0.0436
NC_064412.1	46300001	46350000	46324954	47340	0.0028	0.005	0.0047	0.0059	0.0071	0.0056	0.2074	0.2776	0.0573
NC_064412.1	46350001	46400000	46374604	46085	0.0036	0.0051	0.0029	0.0063	0.0086	0.0048	0.185	0.3624	0.0676
NC_064412.1	46400001	46450000	46424807	47509	0.0034	0.0049	0.0043	0.0065	0.0085	0.0052	0.2245	0.3277	0.0487
NC_064412.1	46450001	46500000	46474978	48415	0.0026	0.0048	0.0044	0.0054	0.008	0.0055	0.1858	0.3604	0.0684
NC_064412.1	46500001	46550000	46524945	48069	0.0026	0.0051	0.0036	0.0057	0.0079	0.0053	0.1983	0.3842	0.067
NC_064412.1	46550001	46600000	46574838	47778	0.0028	0.0045	0.0041	0.0053	0.0067	0.0047	0.1876	0.2834	0.0324
NC_064412.1	46600001	46650000	46624933	47871	0.0022	0.0032	0.0035	0.0033	0.0043	0.0036	0.0993	0.1755	0.0316
NC_064412.1	46650001	46700000	46675190	47612	0.0016	0.0021	0.0037	0.002	0.0034	0.0033	0.048	0.1111	0.0567
NC_064412.1	46700001	46750000	46725519	47008	0.0028	0.0047	0.0063	0.0044	0.0064	0.0063	0.0822	0.161	0.0529
NC_064412.1	46750001	46800000	46775109	47296	0.0023	0.0036	0.0048	0.0036	0.0049	0.0046	0.1053	0.149	0.0369
NC_064412.1	46800001	46850000	46825072	47880	0.0029	0.0042	0.0049	0.0042	0.0057	0.0053	0.0903	0.1592	0.0612
NC_064412.1	46850001	46900000	46874859	46973	0.0027	0.0047	0.0056	0.0047	0.0056	0.0053	0.1285	0.1434	0.014
NC_064412.1	46900001	46950000	46924874	47466	0.0033	0.0055	0.0064	0.0056	0.0076	0.0069	0.1248	0.1997	0.0611
NC_064412.1	46950001	47000000	46975472	46153	0.0055	0.0068	0.009	0.0069	0.0108	0.0108	0.0599	0.1703	0.1327
NC_064412.1	47100001	47150000	47124935	48582	0.0031	0.0045	0.0046	0.0052	0.0079	0.0055	0.163	0.304	0.076
NC_064412.1	47150001	47200000	47175043	48178	0.0025	0.0042	0.0048	0.0042	0.0059	0.0049	0.1175	0.222	0.0344
NC_064412.1	47200001	47250000	47224955	48027	0.0024	0.0047	0.0059	0.0046	0.0061	0.0058	0.1307	0.1764	0.0389
NC_064412.1	47250001	47300000	47274979	47712	0.0027	0.0043	0.0053	0.0047	0.0059	0.0055	0.1503	0.1733	0.0572
NC_064412.1	47300001	47350000	47324943	46764	0.0031	0.0057	0.0078	0.0057	0.0078	0.0076	0.1257	0.1685	0.0486
NC_064412.1	47350001	47400000	47375058	47338	0.0031	0.0062	0.0076	0.0061	0.0081	0.0077	0.1439	0.1981	0.0476
NC_064412.1	47400001	47450000	47425230	46755	0.0036	0.0067	0.008	0.0064	0.0092	0.0088	0.111	0.2099	0.0728
NC_064412.1	47450001	47500000	47474998	48979	0.0025	0.0043	0.006	0.005	0.0071	0.0062	0.1907	0.2468	0.0813
NC_064412.1	47500001	47550000	47525055	47419	0.0042	0.0065	0.0083	0.007	0.0096	0.0086	0.1337	0.1929	0.0627
NC_064412.1	47550001	47600000	47574991	47385	0.0032	0.0063	0.0085	0.0061	0.0089	0.0085	0.129	0.2031	0.0615
NC_064412.1	47600001	47650000	47625131	47013	0.0033	0.0056	0.0074	0.0058	0.0083	0.0076	0.1344	0.2015	0.065
NC_064412.1	47650001	47700000	47675023	46886	0.0043	0.0065	0.0084	0.0067	0.0091	0.0086	0.1119	0.1614	0.0617
NC_064412.1	47800001	47850000	47825130	47677	0.0042	0.0061	0.0074	0.0067	0.0079	0.0077	0.1336	0.14	0.0526
NC_064412.1	47850001	47900000	47875141	47766	0.0034	0.0056	0.0067	0.0057	0.0073	0.007	0.1171	0.168	0.0534
NC_064412.1	47900001	47950000	47924907	47631	0.0052	0.0062	0.0076	0.0064	0.0077	0.0073	0.0563	0.0757	0.0219
NC_064412.1	47950001	48000000	47974831	47973	0.0044	0.0058	0.0073	0.0061	0.007	0.0069	0.0876	0.0781	0.0225
NC_064412.1	48000001	48050000	48024958	48050	0.0031	0.005	0.0063	0.0051	0.0064	0.0062	0.1182	0.1475	0.0418
NC_064412.1	48050001	48100000	48074917	48010	0.0042	0.0049	0.0056	0.0053	0.006	0.0057	0.0724	0.0779	0.0314
NC_064412.1	48100001	48150000	48125053	47683	0.0045	0.005	0.0069	0.0054	0.0068	0.0066	0.0679	0.0808	0.0446
NC_064412.1	48150001	48200000	48175057	47197	0.0052	0.0059	0.0073	0.0067	0.0088	0.008	0.0964	0.1414	0.0781
NC_064412.1	48200001	48250000	48224883	47678	0.005	0.0055	0.0068	0.0062	0.0073	0.0072	0.0851	0.0895	0.0672
NC_064412.1	48250001	48300000	48274896	47727	0.005	0.0057	0.007	0.0064	0.0075	0.0069	0.0877	0.0953	0.0347
NC_064412.1	48300001	48350000	48324895	46722	0.0055	0.0062	0.0078	0.007	0.0083	0.0079	0.0905	0.0951	0.0521
NC_064412.1	48350001	48400000	48375036	47067	0.0061	0.0071	0.0083	0.0079	0.009	0.0086	0.0937	0.0916	0.048
NC_064412.1	48400001	48450000	48425088	47216	0.0056	0.0063	0.0072	0.007	0.0076	0.0074	0.0839	0.0709	0.0423
NC_064412.1	48450001	48500000	48475046	47065	0.0054	0.0064	0.0084	0.007	0.0083	0.0082	0.0859	0.0772	0.0423
NC_064412.1	48500001	48550000	48524902	47282	0.0056	0.0071	0.009	0.0081	0.0095	0.009	0.1194	0.1105	0.0451
NC_064412.1	48550001	48600000	48574868	47482	0.005	0.0064	0.0079	0.0072	0.0089	0.0081	0.1165	0.1331	0.0542
NC_064412.1	48600001	48650000	48625313	47745	0.004	0.0053	0.0066	0.0059	0.0076	0.0068	0.1235	0.1557	0.0585
NC_064412.1	48650001	48700000	48675077	47203	0.0038	0.0053	0.0075	0.0058	0.0078	0.0073	0.1244	0.1486	0.0618
NC_064412.1	48700001	48750000	48724850	47084	0.0047	0.0067	0.008	0.0074	0.0092	0.0083	0.1317	0.1627	0.0507
NC_064412.1	48750001	48800000	48775511	47085	0.004	0.0057	0.0078	0.0061	0.0079	0.0076	0.1187	0.1333	0.0492
NC_064412.1	48800001	48850000	48824975	47427	0.0043	0.0059	0.0077	0.0064	0.0081	0.0078	0.1102	0.1329	0.0571
NC_064412.1	48850001	48900000	48875162	47419	0.0035	0.0057	0.0073	0.0061	0.008	0.0077	0.1446	0.1794	0.0689
NC_064412.1	48900001	48950000	48925204	47742	0.0037	0.0055	0.0071	0.006	0.0077	0.0074	0.1285	0.1589	0.0689
NC_064412.1	48950001	49000000	48975124	47885	0.0044	0.0062	0.0081	0.0066	0.0088	0.0082	0.1105	0.1488	0.0618
NC_064412.1	49000001	49050000	49025159	47803	0.0026	0.0054	0.0071	0.006	0.0087	0.0074	0.2083	0.283	0.0701
NC_064412.1	49050001	49100000	49074916	47917	0.0025	0.0047	0.0058	0.0048	0.0058	0.0061	0.1449	0.1503	0.0592
NC_064412.1	49100001	49150000	49124921	48012	0.0034	0.0057	0.0074	0.0062	0.0086	0.0077	0.1562	0.2158	0.0673
NC_064412.1	49150001	49200000	49175055	47995	0.0035	0.0061	0.0075	0.0067	0.0087	0.0079	0.1717	0.2101	0.0599
NC_064412.1	49200001	49250000	49225047	47880	0.0039	0.0059	0.0073	0.0066	0.0085	0.0075	0.1483	0.1867	0.0557
NC_064412.1	49250001	49300000	49274948	47987	0.0038	0.0056	0.0074	0.0061	0.0078	0.0075	0.1312	0.1477	0.0581
NC_064412.1	49300001	49350000	49324958	47490	0.004	0.0063	0.0074	0.007	0.0083	0.0077	0.155	0.167	0.0512
NC_064412.1	49350001	49400000	49375099	47269	0.0042	0.0064	0.0087	0.0072	0.0094	0.0088	0.1568	0.1708	0.067
NC_064412.1	49400001	49450000	49425123	47746	0.0038	0.0065	0.0079	0.0073	0.0092	0.0083	0.1774	0.206	0.0591
NC_064412.1	49450001	49500000	49475128	47266	0.0042	0.0069	0.0086	0.0078	0.0096	0.009	0.1699	0.1821	0.0597
NC_064412.1	49500001	49550000	49524760	47326	0.0048	0.0073	0.008	0.0079	0.0098	0.0085	0.1377	0.185	0.0444
NC_064412.1	49550001	49600000	49574957	47157	0.0043	0.0072	0.0078	0.0077	0.009	0.0087	0.1497	0.172	0.0625
NC_064412.1	49600001	49650000	49624914	47041	0.005	0.0071	0.0078	0.0072	0.0086	0.0082	0.0929	0.1287	0.0375
NC_064412.1	49650001	49700000	49674877	46791	0.0045	0.0073	0.0082	0.0072	0.009	0.0086	0.1051	0.1541	0.0428
NC_064412.1	49700001	49750000	49724986	47485	0.0039	0.0072	0.0085	0.0073	0.0093	0.0087	0.1423	0.1877	0.0425
NC_064412.1	49750001	49800000	49775115	47021	0.004	0.0071	0.0082	0.007	0.0088	0.0084	0.1188	0.1641	0.0384
NC_064412.1	49800001	49850000	49824926	47016	0.0048	0.0076	0.0082	0.0076	0.0093	0.0088	0.1003	0.1574	0.0439
NC_064412.1	49850001	49900000	49874991	47145	0.0034	0.0068	0.0073	0.0066	0.0086	0.008	0.1352	0.213	0.0517
NC_064412.1	49900001	49950000	49925154	46891	0.0039	0.0069	0.0086	0.007	0.0088	0.0084	0.1337	0.1624	0.0335
NC_064412.1	49950001	50000000	49975097	47184	0.004	0.0069	0.0084	0.007	0.009	0.0083	0.1287	0.1692	0.0354
NC_064412.1	50000001	50050000	50025042	46962	0.0037	0.0073	0.0077	0.0073	0.0089	0.0082	0.1407	0.2026	0.0345
NC_064412.1	50050001	50100000	50075127	46971	0.0043	0.0074	0.0083	0.0073	0.0087	0.0084	0.1096	0.145	0.0247
NC_064412.1	50100001	50150000	50125140	47425	0.0045	0.007	0.0077	0.0069	0.0083	0.008	0.0942	0.1353	0.0325
NC_064412.1	50150001	50200000	50175002	47228	0.005	0.0075	0.0089	0.0075	0.0097	0.0094	0.0969	0.1467	0.056
NC_064412.1	50200001	50250000	50225315	46951	0.0068	0.0089	0.0099	0.0085	0.0111	0.0109	0.0431	0.119	0.0606
NC_064412.1	50250001	50300000	50274794	47148	0.0045	0.0073	0.0085	0.0066	0.0091	0.009	0.0589	0.152	0.0548
NC_064412.1	50300001	50350000	50325000	46964	0.0039	0.0057	0.0074	0.0054	0.0084	0.0079	0.0574	0.1764	0.0789
NC_064412.1	50350001	50400000	50375005	47929	0.004	0.0063	0.0067	0.0058	0.0079	0.0073	0.0623	0.1701	0.0479
NC_064412.1	50500001	50550000	50524997	47777	0.004	0.0061	0.0064	0.0061	0.0076	0.0067	0.0973	0.1596	0.0286
NC_064412.1	50550001	50600000	50574993	47570	0.0055	0.0073	0.0083	0.0075	0.0088	0.0082	0.0811	0.099	0.0204
NC_064412.1	50600001	50650000	50625083	47184	0.0042	0.007	0.0074	0.0069	0.0083	0.0078	0.1034	0.1526	0.0314
NC_064412.1	50650001	50700000	50675309	47633	0.0041	0.0076	0.0082	0.0075	0.0089	0.0084	0.1235	0.166	0.0245
NC_064412.1	50700001	50750000	50724820	46715	0.0051	0.0084	0.0092	0.0086	0.0106	0.0095	0.1215	0.1727	0.0325
NC_064412.1	50750001	50800000	50775083	47658	0.0041	0.008	0.0084	0.0078	0.0098	0.009	0.1296	0.2033	0.0389
NC_064412.1	50800001	50850000	50825104	47022	0.0041	0.0073	0.0084	0.0071	0.009	0.0085	0.1156	0.1672	0.0347
NC_064412.1	50850001	50900000	50875074	47990	0.0034	0.0056	0.0063	0.0058	0.0075	0.0066	0.1251	0.1917	0.0419
NC_064412.1	50900001	50950000	50924986	47430	0.0042	0.007	0.0076	0.007	0.0087	0.008	0.1159	0.17	0.0381
NC_064412.1	50950001	51000000	50974898	47570	0.0042	0.007	0.0075	0.0068	0.0083	0.0077	0.1013	0.1514	0.0257
NC_064412.1	51000001	51050000	51024967	47239	0.0051	0.0071	0.0074	0.0072	0.0084	0.0079	0.0801	0.1264	0.0361
NC_064412.1	51050001	51100000	51075074	48291	0.0038	0.0055	0.0068	0.0055	0.0072	0.0069	0.0881	0.1327	0.0486
NC_064412.1	51100001	51150000	51124877	47274	0.0052	0.007	0.0079	0.0072	0.0084	0.0078	0.0832	0.1044	0.0212
NC_064412.1	51150001	51200000	51175109	46610	0.0058	0.0071	0.0082	0.0086	0.0092	0.0086	0.1453	0.1134	0.0506
NC_064412.1	51200001	51250000	51224971	46724	0.006	0.0068	0.0087	0.0093	0.0094	0.0093	0.1838	0.1016	0.0786
NC_064412.1	51250001	51300000	51275027	46743	0.0059	0.0061	0.0084	0.0087	0.0091	0.009	0.1865	0.1013	0.0951
NC_064412.1	51300001	51350000	51325051	47942	0.0034	0.0043	0.0063	0.0062	0.0068	0.006	0.2339	0.1466	0.0548
NC_064412.1	51350001	51400000	51375030	47701	0.0039	0.0054	0.0077	0.0072	0.0078	0.0078	0.2203	0.1383	0.0747
NC_064412.1	51400001	51450000	51425038	47893	0.0033	0.0047	0.0069	0.0059	0.0073	0.0072	0.2023	0.1704	0.0974
NC_064412.1	51450001	51500000	51475000	47676	0.0038	0.0037	0.0067	0.004	0.007	0.0071	0.0327	0.1266	0.1397
NC_064412.1	51500001	51550000	51525016	47792	0.0036	0.0056	0.007	0.0061	0.0081	0.0072	0.1463	0.1925	0.0569
NC_064412.1	51550001	51600000	51574967	47614	0.005	0.0065	0.0079	0.007	0.0086	0.0084	0.1024	0.1234	0.0642
NC_064412.1	51600001	51650000	51624961	46205	0.0058	0.0067	0.008	0.0075	0.0088	0.0082	0.0927	0.1029	0.0426
NC_064412.1	51650001	51700000	51675041	47820	0.0046	0.0057	0.0071	0.0064	0.0075	0.0075	0.1096	0.1077	0.0674
NC_064412.1	51700001	51750000	51724978	47831	0.004	0.0063	0.0077	0.0068	0.0086	0.0078	0.1432	0.1714	0.044
NC_064412.1	51750001	51800000	51774762	45813	0.0048	0.0069	0.0091	0.0066	0.0096	0.0094	0.0607	0.1455	0.0697
NC_064412.1	51800001	51850000	51825020	46977	0.0041	0.0067	0.0089	0.0058	0.0096	0.0093	0.034	0.1757	0.0723
NC_064412.1	51850001	51900000	51874930	47102	0.0057	0.0072	0.0104	0.0068	0.0109	0.0106	0.0245	0.1364	0.0812
NC_064412.1	51900001	51950000	51925053	46702	0.0045	0.0071	0.0091	0.0062	0.0105	0.0103	0.0343	0.1981	0.1001
NC_064412.1	51950001	52000000	51974921	47464	0.0051	0.0068	0.0084	0.0063	0.0101	0.0096	0.0312	0.1785	0.1
NC_064412.1	52000001	52050000	52025244	46952	0.0043	0.0063	0.0082	0.0057	0.0099	0.0095	0.0343	0.2045	0.115
NC_064412.1	52050001	52100000	52075003	47501	0.0041	0.0065	0.0093	0.0057	0.0099	0.0098	0.0428	0.1823	0.095
NC_064412.1	52100001	52150000	52124820	46908	0.0041	0.0063	0.009	0.0056	0.0097	0.0094	0.0333	0.1804	0.0867
NC_064412.1	52150001	52200000	52175126	47126	0.0052	0.0061	0.009	0.0058	0.0099	0.0096	0.0109	0.1424	0.1042
NC_064412.1	52200001	52250000	52224898	46633	0.0053	0.0061	0.0097	0.0058	0.0104	0.0104	0.0116	0.1467	0.1217
NC_064412.1	52250001	52300000	52275043	47289	0.0059	0.0079	0.0099	0.0076	0.0103	0.0101	0.0498	0.1172	0.0533
NC_064412.1	52300001	52350000	52324896	46646	0.0061	0.0099	0.0111	0.0093	0.0117	0.0114	0.0784	0.1367	0.0334
NC_064412.1	52350001	52400000	52374928	46730	0.0069	0.0082	0.0101	0.0083	0.0113	0.0106	0.0473	0.1196	0.0607
NC_064412.1	52400001	52450000	52424873	46833	0.0054	0.0072	0.0097	0.0069	0.0102	0.01	0.048	0.135	0.073
NC_064412.1	52450001	52500000	52474930	47385	0.005	0.0073	0.0094	0.0069	0.01	0.0098	0.0567	0.146	0.0702
NC_064412.1	52500001	52550000	52524994	46893	0.0047	0.0072	0.0094	0.0067	0.0105	0.0099	0.0625	0.1787	0.0718
NC_064412.1	52550001	52600000	52574959	47417	0.0051	0.0077	0.0095	0.0075	0.0107	0.0102	0.0817	0.172	0.0717
NC_064412.1	52600001	52650000	52625054	46444	0.005	0.0083	0.01	0.0086	0.0113	0.0103	0.1298	0.1844	0.0497
NC_064412.1	52650001	52700000	52674899	46477	0.0052	0.0086	0.0104	0.0087	0.011	0.0105	0.1177	0.1546	0.0426
NC_064412.1	52700001	52750000	52724852	47411	0.0046	0.007	0.0095	0.007	0.0097	0.0096	0.0929	0.1448	0.065
NC_064412.1	52750001	52800000	52774875	47108	0.0046	0.0075	0.0094	0.0074	0.0103	0.0097	0.105	0.1762	0.0564
NC_064412.1	52800001	52850000	52825088	46854	0.0058	0.0077	0.0095	0.008	0.0104	0.0096	0.0901	0.1356	0.0472
NC_064412.1	52850001	52900000	52874920	46871	0.0059	0.0083	0.0098	0.0084	0.0109	0.0102	0.0817	0.1428	0.0515
NC_064412.1	52900001	52950000	52924854	46360	0.0054	0.0077	0.0093	0.0082	0.01	0.0095	0.116	0.1345	0.045
NC_064412.1	52950001	53000000	52975059	47070	0.005	0.0072	0.009	0.0083	0.0103	0.0096	0.1509	0.1691	0.0705
NC_064412.1	53000001	53050000	53024911	47120	0.0051	0.0072	0.0088	0.0081	0.0096	0.0092	0.1412	0.1424	0.06
NC_064412.1	53050001	53100000	53075102	46728	0.0056	0.0073	0.0093	0.0086	0.0106	0.0096	0.1477	0.1512	0.063
NC_064412.1	53100001	53150000	53124947	47898	0.0059	0.0078	0.0092	0.0091	0.0104	0.0102	0.1443	0.1364	0.0761
NC_064412.1	53150001	53200000	53175118	46805	0.005	0.0072	0.0097	0.0083	0.0106	0.0098	0.1574	0.1664	0.0628
NC_064412.1	53200001	53250000	53224911	47532	0.0028	0.0053	0.008	0.0059	0.0086	0.008	0.1887	0.222	0.0799
NC_064412.1	53250001	53300000	53275066	46988	0.0034	0.0054	0.0084	0.0056	0.0088	0.0088	0.1221	0.1907	0.109
NC_064412.1	53300001	53350000	53325201	46770	0.004	0.0063	0.0079	0.0071	0.0083	0.0081	0.1608	0.1531	0.0529
NC_064412.1	53350001	53400000	53375073	47290	0.0037	0.006	0.0081	0.0063	0.0083	0.0081	0.1379	0.1629	0.0603
NC_064412.1	53400001	53450000	53425094	47806	0.0034	0.0051	0.0066	0.0056	0.0076	0.0065	0.1409	0.1868	0.0481
NC_064412.1	53450001	53500000	53475041	47294	0.0046	0.0069	0.0093	0.0075	0.01	0.0093	0.1359	0.1648	0.0578
NC_064412.1	53500001	53550000	53524945	47464	0.0029	0.0053	0.0075	0.0057	0.0076	0.0075	0.1683	0.1796	0.0702
NC_064412.1	53550001	53600000	53575019	47070	0.004	0.0066	0.0082	0.007	0.0087	0.0083	0.1426	0.1615	0.0491
NC_064412.1	53600001	53650000	53625040	48135	0.0029	0.0057	0.0078	0.0061	0.0085	0.0077	0.1805	0.2242	0.0591
NC_064412.1	53650001	53700000	53675007	47926	0.0037	0.006	0.0081	0.0064	0.0085	0.008	0.1426	0.1659	0.0492
NC_064412.1	53700001	53750000	53724924	47823	0.0031	0.0047	0.0069	0.0049	0.0076	0.0071	0.109	0.1919	0.0871
NC_064412.1	53750001	53800000	53775150	47585	0.0033	0.0045	0.0077	0.0039	0.0079	0.0079	0.0033	0.1685	0.1162
NC_064412.1	53800001	53850000	53824975	48270	0.0025	0.004	0.0064	0.0033	0.0075	0.0074	0.0124	0.2501	0.1548
NC_064412.1	53850001	53900000	53874924	47316	0.004	0.0056	0.0079	0.005	0.009	0.0086	0.0181	0.1872	0.1056
NC_064412.1	53900001	53950000	53924964	47966	0.0034	0.005	0.0067	0.0045	0.0078	0.0074	0.0316	0.1951	0.0978
NC_064412.1	53950001	54000000	53975066	47844	0.004	0.0042	0.0082	0.0041	0.0085	0.0086	0.0023	0.1522	0.1523
NC_064412.1	54000001	54050000	54024855	47675	0.0034	0.0033	0.0075	0.0033	0.0082	0.0082	-0.0065	0.1861	0.2017
NC_064412.1	54050001	54100000	54075178	47558	0.0038	0.0032	0.0075	0.0035	0.008	0.008	-0.0081	0.1557	0.193
NC_064412.1	54100001	54150000	54124867	47484	0.0042	0.0037	0.0076	0.004	0.0083	0.0082	-0.0035	0.1474	0.1754
NC_064412.1	54150001	54200000	54174822	46896	0.0054	0.0049	0.0091	0.0052	0.0094	0.0094	0.0023	0.1141	0.1328
NC_064412.1	54200001	54250000	54224967	47423	0.0044	0.0053	0.0083	0.005	0.0095	0.0094	0.0146	0.1811	0.1397
NC_064412.1	54250001	54300000	54274731	45642	0.0065	0.0071	0.0098	0.0074	0.0101	0.0097	0.0448	0.0928	0.0622
NC_064412.1	54300001	54350000	54324954	46366	0.0062	0.0071	0.0095	0.0068	0.0101	0.0099	0.0173	0.1074	0.0775
NC_064412.1	54350001	54400000	54375151	48057	0.0046	0.0045	0.0091	0.0047	0.0108	0.0102	0.0142	0.2031	0.1934
NC_064412.1	54400001	54450000	54424913	47538	0.004	0.004	0.0089	0.0039	0.0093	0.0094	-0.0082	0.1673	0.1777
NC_064412.1	54450001	54500000	54475121	47273	0.0038	0.0038	0.0091	0.0037	0.0097	0.0098	-0.0087	0.1933	0.2034
NC_064412.1	54500001	54550000	54524927	47272	0.0041	0.0042	0.0095	0.004	0.01	0.0101	-0.01	0.1811	0.1863
NC_064412.1	54550001	54600000	54575021	47492	0.0039	0.0039	0.0091	0.0039	0.0103	0.0103	-0.0062	0.2154	0.2204
NC_064412.1	54600001	54650000	54624937	47946	0.0031	0.0034	0.0081	0.0032	0.0087	0.0088	-0.0069	0.2076	0.2049
NC_064412.1	54650001	54700000	54674857	47912	0.0039	0.0035	0.0084	0.0037	0.0088	0.0088	-0.003	0.1639	0.1916
NC_064412.1	54700001	54750000	54724905	46582	0.0044	0.004	0.0083	0.0041	0.0096	0.0095	-0.0062	0.1834	0.2076
NC_064412.1	54750001	54800000	54774971	47164	0.0031	0.0034	0.0076	0.0032	0.0087	0.0087	-0.0075	0.2327	0.2215
NC_064412.1	54800001	54850000	54824799	47357	0.0033	0.0032	0.0073	0.0032	0.0081	0.0081	-0.0057	0.194	0.2059
NC_064412.1	54850001	54900000	54874830	47175	0.0033	0.0032	0.0074	0.0032	0.0084	0.0083	-0.0059	0.206	0.2139
NC_064412.1	54900001	54950000	54925123	47343	0.0045	0.0044	0.0074	0.0045	0.0088	0.0088	-0.0019	0.1658	0.1771
NC_064412.1	54950001	55000000	54974895	47416	0.004	0.0041	0.0077	0.004	0.0087	0.0088	-0.0057	0.1809	0.1846
NC_064412.1	55000001	55050000	55024954	47129	0.0046	0.0053	0.0088	0.0057	0.0098	0.0096	0.072	0.1689	0.1387
NC_064412.1	55050001	55100000	55075122	47895	0.0016	0.0042	0.0059	0.0052	0.0069	0.0063	0.2867	0.3111	0.0946
NC_064412.1	55100001	55150000	55124933	47881	0.0034	0.0055	0.0072	0.0068	0.0083	0.0079	0.2052	0.2064	0.0942
NC_064412.1	55150001	55200000	55175051	48016	0.0035	0.0026	0.0065	0.0031	0.0075	0.0071	0.0031	0.1821	0.2148
NC_064412.1	55200001	55250000	55224823	47360	0.0045	0.0033	0.0078	0.0039	0.0091	0.0091	0.0009	0.1731	0.2379
NC_064412.1	55250001	55300000	55274938	47894	0.0043	0.003	0.0072	0.0037	0.008	0.0081	0.0031	0.1473	0.2263
NC_064412.1	55300001	55350000	55324939	47946	0.0041	0.003	0.0067	0.0035	0.0076	0.0077	0.0006	0.1483	0.2222
NC_064412.1	55350001	55400000	55374908	47903	0.0035	0.0029	0.0065	0.0031	0.0073	0.0073	-0.0082	0.1677	0.2119
NC_064412.1	55400001	55450000	55424953	47737	0.0036	0.0032	0.0071	0.0034	0.0077	0.0078	-0.0072	0.1651	0.1926
NC_064412.1	55450001	55500000	55474932	47861	0.0034	0.0026	0.0062	0.0031	0.0072	0.007	0.0038	0.1805	0.2217
NC_064412.1	55500001	55550000	55524927	48128	0.0029	0.0025	0.0062	0.0028	0.0068	0.0068	0.0155	0.1863	0.2183
NC_064412.1	55550001	55600000	55575038	47785	0.0031	0.0032	0.0075	0.0031	0.0077	0.0077	-0.0047	0.1784	0.1737
NC_064412.1	55600001	55650000	55625051	48094	0.0036	0.0029	0.006	0.0032	0.0071	0.0071	-0.0005	0.1689	0.2175
NC_064412.1	55650001	55700000	55674971	48074	0.0035	0.003	0.007	0.0033	0.0074	0.0074	0.0009	0.1539	0.1893
NC_064412.1	55700001	55750000	55724963	47413	0.0036	0.0032	0.0074	0.0034	0.0082	0.0082	-0.0049	0.1799	0.2102
NC_064412.1	55750001	55800000	55775069	48013	0.0036	0.0035	0.0079	0.0035	0.0087	0.0087	-0.0037	0.1882	0.2033
NC_064412.1	55800001	55850000	55824993	47870	0.0032	0.0032	0.007	0.0031	0.0084	0.0083	-0.0061	0.2349	0.2359
NC_064412.1	55850001	55900000	55874910	48047	0.0032	0.0033	0.0072	0.0032	0.0083	0.0082	-0.0079	0.2141	0.2141
NC_064412.1	55900001	55950000	55925049	47501	0.0054	0.0041	0.0083	0.0051	0.0092	0.0095	0.0345	0.125	0.2005
NC_064412.1	55950001	56000000	55974986	47278	0.0052	0.0038	0.0082	0.0047	0.0088	0.0089	0.0302	0.117	0.1902
NC_064412.1	56000001	56050000	56024832	47284	0.0044	0.0036	0.0079	0.0041	0.0088	0.0089	0.0123	0.1623	0.2116
NC_064412.1	56050001	56100000	56075088	46916	0.0044	0.0041	0.0091	0.0042	0.0094	0.0095	-0.0045	0.1529	0.1758
NC_064412.1	56100001	56150000	56125007	47066	0.0039	0.0037	0.0084	0.0038	0.0093	0.0093	-0.0048	0.188	0.205
NC_064412.1	56150001	56200000	56174993	47726	0.0045	0.0037	0.0078	0.0041	0.0086	0.0087	0.004	0.1491	0.1955
NC_064412.1	56200001	56250000	56224987	47136	0.0045	0.0034	0.0083	0.004	0.0091	0.0091	0.0025	0.1542	0.2155
NC_064412.1	56250001	56300000	56274877	47205	0.0044	0.0037	0.008	0.0041	0.0087	0.0086	0.009	0.1499	0.1872
NC_064412.1	56300001	56350000	56324835	47482	0.0061	0.0049	0.008	0.0058	0.0089	0.0091	0.0256	0.0945	0.1512
NC_064412.1	56350001	56400000	56375061	47500	0.0048	0.0037	0.0081	0.0043	0.0086	0.0086	0.0044	0.1261	0.1825
NC_064412.1	56400001	56450000	56425083	46878	0.0059	0.0054	0.0094	0.0059	0.0097	0.0097	0.0211	0.0996	0.1224
NC_064412.1	56450001	56500000	56475066	47169	0.0043	0.0045	0.0076	0.0045	0.0078	0.0078	0.0187	0.1204	0.1169
NC_064412.1	56500001	56550000	56524920	46925	0.0052	0.0058	0.008	0.0056	0.0087	0.0086	0.0114	0.1196	0.0947
NC_064412.1	56550001	56600000	56575035	47270	0.0049	0.0053	0.0077	0.0052	0.0085	0.0084	0.0101	0.1268	0.1106
NC_064412.1	56600001	56650000	56625012	47099	0.0048	0.0058	0.0079	0.0054	0.0087	0.0086	0.008	0.1348	0.099
NC_064412.1	56650001	56700000	56674818	47002	0.0063	0.007	0.0082	0.0069	0.0086	0.0085	0.0175	0.0678	0.0457
NC_064412.1	56700001	56750000	56724964	47779	0.0056	0.0061	0.0078	0.0059	0.0083	0.0082	0.0023	0.0902	0.0682
NC_064412.1	56750001	56800000	56775003	47179	0.0051	0.0061	0.0085	0.0056	0.0091	0.0089	0.001	0.1263	0.0888
NC_064412.1	56800001	56850000	56825200	46507	0.0053	0.0061	0.0091	0.0057	0.0097	0.0096	0.0026	0.1313	0.1037
NC_064412.1	56850001	56900000	56874894	46250	0.0059	0.0066	0.0089	0.0063	0.01	0.0098	0.0004	0.1257	0.1017
NC_064412.1	57000001	57050000	57025021	46716	0.0051	0.0061	0.0087	0.0056	0.0091	0.0091	0.0018	0.1207	0.0932
NC_064412.1	57050001	57100000	57075122	48017	0.0044	0.0052	0.0082	0.0048	0.0088	0.0088	0.0022	0.1503	0.1186
NC_064412.1	57100001	57150000	57125083	47327	0.0052	0.0057	0.0092	0.0056	0.0097	0.0096	0.0124	0.1307	0.1148
NC_064412.1	57150001	57200000	57174981	47383	0.0049	0.0056	0.0084	0.0056	0.0087	0.0087	0.0281	0.119	0.0979
NC_064412.1	57200001	57250000	57225024	47258	0.0055	0.0072	0.0094	0.0087	0.0098	0.0095	0.1574	0.1223	0.0577
NC_064412.1	57250001	57300000	57274961	47819	0.0046	0.0045	0.009	0.0045	0.01	0.0099	-0.0028	0.1754	0.1795
NC_064412.1	57300001	57350000	57325028	47558	0.0055	0.0047	0.0086	0.0051	0.0098	0.0099	-0.0025	0.1398	0.1808
NC_064412.1	57350001	57400000	57375003	47212	0.0057	0.0054	0.0088	0.0055	0.009	0.0089	-0.0025	0.0916	0.1033
NC_064412.1	57400001	57450000	57424905	46695	0.0055	0.0059	0.0088	0.0057	0.0093	0.0093	-0.0008	0.1143	0.101
NC_064412.1	57450001	57500000	57475116	47029	0.0046	0.0051	0.0084	0.0048	0.0092	0.0091	-0.0001	0.1534	0.1333
NC_064412.1	57500001	57550000	57524939	46616	0.0043	0.0045	0.0094	0.0043	0.0097	0.0098	-0.0095	0.1636	0.1623
NC_064412.1	57550001	57600000	57574924	47800	0.0037	0.0038	0.0081	0.0037	0.0088	0.0087	-0.0064	0.1838	0.1779
NC_064412.1	57600001	57650000	57624856	47352	0.0048	0.0044	0.0085	0.0045	0.009	0.0091	-0.0048	0.1339	0.1599
NC_064412.1	57650001	57700000	57674998	47257	0.0054	0.0069	0.0088	0.0082	0.0097	0.0092	0.1442	0.1362	0.0669
NC_064412.1	57700001	57750000	57724993	46073	0.0078	0.0084	0.0093	0.0092	0.0107	0.01	0.0602	0.0875	0.0486
NC_064412.1	57750001	57800000	57774833	46829	0.0068	0.0071	0.009	0.0079	0.0096	0.0093	0.0658	0.0791	0.0603
NC_064412.1	57800001	57850000	57825077	46799	0.0067	0.0068	0.0092	0.0075	0.0097	0.0096	0.0501	0.0802	0.081
NC_064412.1	57850001	57900000	57874808	46143	0.0068	0.0064	0.0098	0.0067	0.0103	0.0102	0.0057	0.0928	0.1011
NC_064412.1	57900001	57950000	57924889	46405	0.0061	0.0066	0.0094	0.0068	0.0105	0.0102	0.033	0.127	0.1048
NC_064412.1	57950001	58000000	57975255	46089	0.004	0.0053	0.0091	0.0047	0.0104	0.0102	0.0025	0.2171	0.1595
NC_064412.1	58000001	58050000	58025068	46470	0.0043	0.0054	0.0092	0.0049	0.0103	0.0103	0.0022	0.1959	0.158
NC_064412.1	58050001	58100000	58074938	46889	0.0043	0.0046	0.0078	0.0045	0.0089	0.0087	0.0027	0.1708	0.1538
NC_064412.1	58100001	58150000	58124835	47221	0.0028	0.0037	0.0059	0.0033	0.0071	0.007	-0.0002	0.2242	0.1648
NC_064412.1	58150001	58200000	58174854	45593	0.0034	0.0042	0.006	0.0038	0.0066	0.0065	0.0	0.1499	0.109
NC_064412.1	58200001	58250000	58225039	47425	0.0025	0.0031	0.0042	0.0028	0.005	0.0049	-0.003	0.1752	0.127
NC_064412.1	58250001	58300000	58274097	45205	0.0029	0.0036	0.0049	0.0033	0.0045	0.0048	0.002	0.0602	0.0515
NC_064413.1	1	50000	24891	46859	0.0031	0.0033	0.0035	0.0035	0.0042	0.0039	0.0446	0.1027	0.0631
NC_064413.1	50001	100000	75106	46971	0.0027	0.0027	0.0027	0.003	0.0034	0.0028	0.0582	0.0847	0.0193
NC_064413.1	100001	150000	124966	46952	0.0042	0.0047	0.0049	0.0051	0.0056	0.0053	0.0662	0.0826	0.0377
NC_064413.1	150001	200000	174915	47262	0.0057	0.0067	0.0075	0.0073	0.0085	0.0078	0.0848	0.1036	0.04
NC_064413.1	200001	250000	224851	45548	0.0058	0.0076	0.0082	0.0077	0.0089	0.0084	0.0755	0.1036	0.0262
NC_064413.1	250001	300000	275076	46421	0.0066	0.0084	0.0096	0.0085	0.0105	0.0099	0.0634	0.1091	0.0366
NC_064413.1	300001	350000	324841	47445	0.0056	0.0072	0.0086	0.0071	0.0091	0.0088	0.0577	0.1037	0.0435
NC_064413.1	350001	400000	374914	47089	0.0064	0.0079	0.009	0.0081	0.0099	0.0092	0.0591	0.1034	0.0355
NC_064413.1	400001	450000	425016	46895	0.0075	0.0081	0.0094	0.0084	0.0101	0.0098	0.0382	0.0727	0.0441
NC_064413.1	450001	500000	474967	47119	0.0061	0.0073	0.0085	0.007	0.0088	0.0087	0.0229	0.0783	0.0399
NC_064413.1	500001	550000	524927	47107	0.0052	0.0061	0.0079	0.0058	0.0086	0.0086	0.0104	0.1158	0.084
NC_064413.1	550001	600000	575131	47371	0.0048	0.0052	0.0078	0.0051	0.0084	0.0084	0.0075	0.1225	0.1109
NC_064413.1	600001	650000	624875	47993	0.0041	0.005	0.0066	0.0048	0.0072	0.0069	0.023	0.1277	0.0764
NC_064413.1	650001	700000	674902	47839	0.0042	0.0055	0.0072	0.0051	0.0078	0.0075	0.0295	0.1376	0.0719
NC_064413.1	700001	750000	724896	47416	0.0061	0.0079	0.0092	0.0076	0.0104	0.0099	0.0428	0.1315	0.062
NC_064413.1	750001	800000	774886	46444	0.0074	0.0093	0.0105	0.0087	0.0117	0.0113	0.0226	0.1125	0.0559
NC_064413.1	800001	850000	824966	46322	0.0068	0.0084	0.0095	0.0083	0.0106	0.0101	0.0449	0.1085	0.0481
NC_064413.1	850001	900000	875054	46549	0.0054	0.0075	0.0086	0.0071	0.0095	0.009	0.0484	0.1315	0.0461
NC_064413.1	900001	950000	925075	47560	0.0056	0.0067	0.0089	0.0066	0.0101	0.0098	0.0367	0.144	0.0948
NC_064413.1	950001	1000000	974886	47189	0.0046	0.0053	0.008	0.0049	0.0093	0.0093	-0.0039	0.1706	0.1479
NC_064413.1	1000001	1050000	1024889	46785	0.0062	0.0074	0.0088	0.0069	0.0099	0.0096	0.0028	0.1121	0.072
NC_064413.1	1050001	1100000	1075028	46857	0.0063	0.0067	0.0084	0.0065	0.0089	0.009	0.0038	0.0791	0.0756
NC_064413.1	1100001	1150000	1124882	46777	0.0064	0.0065	0.0084	0.0065	0.0091	0.009	0.0063	0.0847	0.0779
NC_064413.1	1150001	1200000	1174787	46048	0.0063	0.0078	0.0099	0.0071	0.0111	0.011	0.0014	0.1334	0.0897
NC_064413.1	1200001	1250000	1224982	45780	0.0059	0.0073	0.0089	0.0069	0.0099	0.0095	0.0197	0.1214	0.064
NC_064413.1	1250001	1300000	1275162	46873	0.005	0.0064	0.0091	0.0063	0.0095	0.0094	0.0514	0.1301	0.0867
NC_064413.1	1300001	1350000	1324888	47164	0.0049	0.0052	0.0081	0.005	0.0082	0.008	-0.0018	0.0992	0.0828
NC_064413.1	1350001	1400000	1374978	46572	0.0061	0.007	0.0094	0.0068	0.0101	0.0098	0.015	0.1104	0.0756
NC_064413.1	1400001	1450000	1425074	47159	0.0051	0.0053	0.007	0.0052	0.0077	0.0077	0.0033	0.1	0.0987
NC_064413.1	1450001	1500000	1475152	46901	0.0048	0.0049	0.0075	0.0049	0.0084	0.0083	0.0064	0.1317	0.1285
NC_064413.1	1600001	1650000	1625075	46543	0.0063	0.007	0.0093	0.0074	0.0099	0.0099	0.056	0.1011	0.0833
NC_064413.1	1650001	1700000	1675147	46766	0.0057	0.0066	0.0092	0.0068	0.0094	0.0094	0.0477	0.0985	0.0736
NC_064413.1	1700001	1750000	1724966	46922	0.0108	0.0112	0.0142	0.0124	0.0144	0.0145	0.0616	0.0585	0.056
NC_064413.1	1750001	1800000	1775086	46978	0.007	0.0074	0.0093	0.0084	0.01	0.0096	0.0789	0.0804	0.0582
NC_064413.1	1800001	1850000	1824878	46788	0.0061	0.0072	0.0097	0.0083	0.0102	0.0097	0.1115	0.1092	0.062
NC_064413.1	1850001	1900000	1875034	47059	0.0076	0.0103	0.0131	0.0118	0.0138	0.0132	0.1385	0.1243	0.0503
NC_064413.1	1900001	1950000	1925035	47275	0.0049	0.0079	0.0148	0.0084	0.0165	0.0143	0.1151	0.2711	0.1085
NC_064413.1	1950001	2000000	1975318	46504	0.0061	0.0074	0.0111	0.0072	0.0098	0.0117	0.0355	0.057	0.1021
NC_064413.1	2000001	2050000	2024953	47573	0.0049	0.0046	0.0068	0.0049	0.0072	0.0072	0.0158	0.087	0.1053
NC_064413.1	2050001	2100000	2074970	47319	0.0058	0.0064	0.0088	0.0061	0.0094	0.0095	0.005	0.1083	0.0948
NC_064413.1	2100001	2150000	2124928	47290	0.0055	0.0064	0.0093	0.006	0.0095	0.0095	0.0008	0.1071	0.0837
NC_064413.1	2150001	2200000	2175107	47133	0.0058	0.0063	0.0081	0.006	0.0082	0.0082	-0.0011	0.0691	0.0564
NC_064413.1	2200001	2250000	2224989	46877	0.0058	0.0079	0.0089	0.0072	0.0093	0.0091	0.028	0.0977	0.0332
NC_064413.1	2250001	2300000	2274772	47136	0.0052	0.0081	0.0088	0.0074	0.0096	0.0095	0.054	0.1367	0.0444
NC_064413.1	2300001	2350000	2325249	47174	0.0063	0.0084	0.0087	0.008	0.0093	0.0091	0.0402	0.0887	0.0265
NC_064413.1	2350001	2400000	2374967	45350	0.0106	0.015	0.0162	0.0135	0.0166	0.0169	0.0303	0.0901	0.0325
NC_064413.1	2400001	2450000	2425042	45752	0.0073	0.0085	0.0104	0.008	0.0113	0.0112	0.0033	0.1006	0.0713
NC_064413.1	2450001	2500000	2475021	47459	0.0046	0.0057	0.009	0.0051	0.0091	0.0092	-0.0009	0.1331	0.1002
NC_064413.1	2500001	2550000	2525315	45808	0.007	0.0072	0.0093	0.0071	0.0098	0.0098	0.0007	0.075	0.0737
NC_064413.1	2550001	2600000	2575200	46132	0.0061	0.0072	0.01	0.0066	0.0106	0.0107	-0.0022	0.1206	0.0948
NC_064413.1	2600001	2650000	2624862	46525	0.0053	0.0065	0.0097	0.0059	0.0105	0.0105	-0.0021	0.1497	0.1142
NC_064413.1	2650001	2700000	2675085	46872	0.0058	0.0078	0.0097	0.007	0.0107	0.0106	0.014	0.1401	0.0816
NC_064413.1	2700001	2750000	2724846	46571	0.0072	0.0087	0.0107	0.0086	0.0116	0.0116	0.0382	0.1064	0.0742
NC_064413.1	2750001	2800000	2775073	47278	0.0057	0.0063	0.0081	0.0062	0.0089	0.0089	0.0123	0.1075	0.0887
NC_064413.1	2800001	2850000	2825077	46901	0.0054	0.0062	0.0089	0.0058	0.0097	0.0095	0.0012	0.1314	0.1031
NC_064413.1	2850001	2900000	2874905	47145	0.0039	0.0054	0.0077	0.0047	0.0087	0.0085	0.0116	0.1857	0.1157
NC_064413.1	3000001	3050000	3024898	47055	0.0048	0.0064	0.0087	0.0057	0.0101	0.0099	0.0016	0.1749	0.1148
NC_064413.1	3050001	3100000	3074894	47168	0.0044	0.0062	0.0083	0.0056	0.0087	0.0085	0.0231	0.1413	0.0697
NC_064413.1	3100001	3150000	3124818	47420	0.0043	0.0057	0.0075	0.0052	0.0083	0.008	0.0205	0.1505	0.0837
NC_064413.1	3150001	3200000	3175016	46905	0.0048	0.0072	0.0114	0.0065	0.0114	0.0124	0.0392	0.1595	0.128
NC_064413.1	3200001	3250000	3225282	46422	0.0047	0.0065	0.0086	0.0059	0.0096	0.0092	0.0283	0.1618	0.0836
NC_064413.1	3250001	3300000	3274928	46753	0.0054	0.0073	0.0093	0.0066	0.0102	0.01	0.0178	0.1432	0.0785
NC_064413.1	3300001	3350000	3325109	47325	0.0049	0.0063	0.0095	0.0057	0.0102	0.0101	0.0079	0.1557	0.1077
NC_064413.1	3350001	3400000	3374867	46409	0.0049	0.0055	0.0098	0.0052	0.0105	0.0105	0.0024	0.1614	0.1429
NC_064413.1	3400001	3450000	3425013	46729	0.0043	0.0041	0.0092	0.0041	0.0102	0.0103	-0.0078	0.1877	0.2115
NC_064413.1	3450001	3500000	3475106	46254	0.0058	0.0051	0.0112	0.0054	0.0123	0.0124	-0.0065	0.1658	0.1989
NC_064413.1	3500001	3550000	3524932	46444	0.005	0.0044	0.009	0.0047	0.0099	0.01	0.0004	0.1526	0.1896
NC_064413.1	3550001	3600000	3574960	45904	0.0051	0.0049	0.01	0.0049	0.0109	0.0109	-0.0074	0.166	0.1808
NC_064413.1	3600001	3650000	3625043	46370	0.0042	0.0039	0.0092	0.004	0.0096	0.0098	-0.0015	0.1669	0.1922
NC_064413.1	3650001	3700000	3675326	46098	0.0049	0.0047	0.0099	0.0047	0.0107	0.0111	-0.01	0.1662	0.1953
NC_064413.1	3700001	3750000	3724842	46600	0.0058	0.0051	0.0096	0.0055	0.0104	0.0106	0.0001	0.1302	0.165
NC_064413.1	3750001	3800000	3774825	46128	0.0057	0.0048	0.0098	0.0053	0.0102	0.0103	0.0026	0.119	0.1623
NC_064413.1	3800001	3850000	3825237	47346	0.0037	0.0039	0.0083	0.0037	0.0092	0.0093	-0.0089	0.1987	0.2043
NC_064413.1	3850001	3900000	3875127	47458	0.004	0.0042	0.0079	0.0041	0.009	0.0092	0.0018	0.1853	0.1907
NC_064413.1	3900001	3950000	3924967	47052	0.0032	0.0035	0.008	0.0033	0.0086	0.0086	-0.0076	0.205	0.1931
NC_064413.1	3950001	4000000	3975157	47356	0.0044	0.0046	0.0092	0.0045	0.0098	0.0096	-0.0036	0.1644	0.1552
NC_064413.1	4000001	4050000	4025033	48170	0.0043	0.0048	0.0083	0.0046	0.009	0.0089	-0.0013	0.1593	0.1395
NC_064413.1	4050001	4100000	4074958	48011	0.0026	0.0031	0.0066	0.0028	0.0078	0.0077	-0.0101	0.2536	0.2242
NC_064413.1	4100001	4150000	4124891	47450	0.0049	0.0053	0.0092	0.0051	0.0098	0.0098	0.0007	0.1457	0.1342
NC_064413.1	4150001	4200000	4174897	47153	0.0037	0.0039	0.0073	0.0039	0.0084	0.0086	0.0078	0.1933	0.1937
NC_064413.1	4200001	4250000	4225170	47651	0.005	0.005	0.0083	0.005	0.0096	0.0096	-0.0001	0.1588	0.1678
NC_064413.1	4250001	4300000	4275140	47519	0.0053	0.0054	0.0074	0.0053	0.0076	0.0076	-0.0079	0.0719	0.0734
NC_064413.1	4300001	4350000	4324960	48068	0.0042	0.0042	0.0061	0.0041	0.0064	0.0064	-0.0107	0.0899	0.0887
NC_064413.1	4350001	4400000	4374856	47570	0.0046	0.0035	0.0061	0.0041	0.0068	0.0067	0.012	0.0972	0.1496
NC_064413.1	4400001	4450000	4424875	47709	0.004	0.0035	0.0064	0.0037	0.0077	0.0077	-0.0024	0.1685	0.2029
NC_064413.1	4450001	4500000	4474985	47834	0.0057	0.005	0.0077	0.0053	0.0087	0.0088	0.0003	0.1091	0.1462
NC_064413.1	4500001	4550000	4525316	46815	0.0075	0.0071	0.0091	0.0073	0.0099	0.0099	-0.0003	0.0736	0.0851
NC_064413.1	4550001	4600000	4574973	47218	0.006	0.0053	0.0084	0.0057	0.0087	0.0088	0.0039	0.0815	0.1142
NC_064413.1	4600001	4650000	4625075	47091	0.0071	0.0072	0.0083	0.0071	0.009	0.0091	-0.002	0.0619	0.0665
NC_064413.1	4650001	4700000	4674916	47063	0.0061	0.0063	0.0083	0.0064	0.0085	0.0084	0.0157	0.0684	0.0606
NC_064413.1	4700001	4750000	4725166	47200	0.0052	0.0064	0.0084	0.006	0.0089	0.0088	0.0211	0.1153	0.072
NC_064413.1	4750001	4800000	4775111	47713	0.0032	0.0034	0.0073	0.0032	0.0081	0.008	-0.0064	0.204	0.1923
NC_064413.1	4800001	4850000	4824983	47801	0.0024	0.0028	0.0076	0.0026	0.0091	0.0092	-0.0116	0.2925	0.2785
NC_064413.1	4850001	4900000	4874889	47529	0.0033	0.0034	0.008	0.0034	0.0085	0.0086	0.0013	0.1949	0.1974
NC_064413.1	4900001	4950000	4924931	46760	0.0034	0.0037	0.0078	0.0035	0.0086	0.0087	0.0012	0.2038	0.1949
NC_064413.1	4950001	5000000	4975126	47185	0.0034	0.0032	0.0073	0.0033	0.0083	0.0083	-0.005	0.2037	0.2229
NC_064413.1	5000001	5050000	5025073	47016	0.0033	0.0031	0.008	0.0031	0.009	0.0091	-0.0093	0.2209	0.2399
NC_064413.1	5050001	5100000	5074914	47791	0.0026	0.0025	0.0065	0.0025	0.0072	0.0072	-0.0113	0.214	0.2315
NC_064413.1	5100001	5150000	5125077	47449	0.0046	0.0036	0.0076	0.0042	0.0085	0.0086	0.0038	0.1416	0.1996
NC_064413.1	5150001	5200000	5175072	47314	0.0049	0.0043	0.0083	0.0046	0.0094	0.0094	-0.0026	0.155	0.1871
NC_064413.1	5200001	5250000	5224962	45693	0.0069	0.0074	0.0096	0.0071	0.0104	0.0104	0.0005	0.0966	0.0869
NC_064413.1	5250001	5300000	5275079	45571	0.0056	0.0055	0.0094	0.0055	0.0097	0.0097	-0.0089	0.1094	0.117
NC_064413.1	5300001	5350000	5325275	47006	0.0048	0.0045	0.0075	0.0046	0.0081	0.008	-0.0051	0.1141	0.1311
NC_064413.1	5350001	5400000	5375064	47739	0.0043	0.0042	0.0067	0.0042	0.0072	0.0071	-0.0055	0.111	0.121
NC_064413.1	5400001	5450000	5424887	47048	0.0048	0.0044	0.0077	0.0045	0.0084	0.0084	-0.0092	0.1246	0.1479
NC_064413.1	5450001	5500000	5474913	47553	0.0044	0.0039	0.0076	0.0041	0.0081	0.0082	-0.0071	0.131	0.161
NC_064413.1	5500001	5550000	5525108	46688	0.0053	0.0051	0.008	0.0052	0.0083	0.0084	0.0017	0.0954	0.1112
NC_064413.1	5550001	5600000	5574938	46832	0.0054	0.0049	0.0084	0.0051	0.0088	0.0088	-0.003	0.0999	0.1235
NC_064413.1	5600001	5650000	5625037	47313	0.0048	0.0042	0.0074	0.0045	0.0082	0.0083	-0.0006	0.126	0.1599
NC_064413.1	5650001	5700000	5675017	47551	0.0054	0.0047	0.0084	0.0054	0.0088	0.0087	0.0289	0.1021	0.1317
NC_064413.1	5700001	5750000	5725015	47811	0.0047	0.0039	0.007	0.0045	0.0075	0.0077	0.0155	0.1017	0.1545
NC_064413.1	5750001	5800000	5775004	47763	0.0046	0.0053	0.008	0.005	0.0079	0.0077	0.0036	0.0961	0.0651
NC_064413.1	5800001	5850000	5824806	46544	0.0052	0.0064	0.0081	0.006	0.0087	0.0084	0.014	0.1167	0.0616
NC_064413.1	5850001	5900000	5874943	46960	0.0056	0.0064	0.0082	0.0061	0.0093	0.0087	0.0086	0.1277	0.0763
NC_064413.1	5900001	5950000	5925121	45769	0.0066	0.0074	0.0094	0.0071	0.0103	0.0101	0.0048	0.1034	0.0775
NC_064413.1	5950001	6000000	5974932	46673	0.0069	0.0085	0.0124	0.0078	0.0126	0.0125	0.0074	0.1167	0.0776
NC_064413.1	6100001	6150000	6124740	47185	0.0041	0.0058	0.007	0.0052	0.0075	0.0073	0.0234	0.1273	0.0562
NC_064413.1	6150001	6200000	6175092	46417	0.0062	0.0084	0.0097	0.0077	0.0105	0.0103	0.0255	0.1157	0.0518
NC_064413.1	6200001	6250000	6225353	47380	0.0054	0.0072	0.0082	0.007	0.0088	0.0087	0.0559	0.1128	0.0496
NC_064413.1	6250001	6300000	6274806	47305	0.0056	0.0086	0.0097	0.0081	0.0124	0.0113	0.0688	0.2089	0.0853
NC_064413.1	6400001	6450000	6425076	48340	0.0023	0.0029	0.0067	0.0026	0.0077	0.0076	-0.0062	0.2618	0.2187
NC_064413.1	6450001	6500000	6475036	47191	0.0037	0.004	0.0078	0.0038	0.0083	0.0082	-0.0018	0.1713	0.149
NC_064413.1	6500001	6550000	6524971	47453	0.0034	0.004	0.0079	0.0037	0.0082	0.0082	-0.0059	0.1771	0.1492
NC_064413.1	6550001	6600000	6574910	47424	0.0033	0.0038	0.0075	0.0035	0.0087	0.0086	-0.008	0.2238	0.1936
NC_064413.1	6600001	6650000	6624950	46985	0.004	0.0043	0.0083	0.0041	0.0095	0.0094	-0.0059	0.1964	0.1843
NC_064413.1	6650001	6700000	6675040	47125	0.0026	0.0031	0.0072	0.0029	0.0089	0.0088	-0.0045	0.2874	0.2534
NC_064413.1	6700001	6750000	6724848	46526	0.0041	0.0047	0.0091	0.0043	0.0097	0.0098	-0.009	0.1785	0.1619
NC_064413.1	6750001	6800000	6774997	48029	0.0035	0.0039	0.0076	0.0036	0.0088	0.0087	-0.0063	0.2105	0.195
NC_064413.1	6800001	6850000	6824842	47831	0.0031	0.0033	0.0076	0.0032	0.0087	0.0084	-0.0014	0.2272	0.2085
NC_064413.1	6850001	6900000	6874769	46881	0.0026	0.0031	0.0075	0.0028	0.008	0.0079	-0.007	0.2197	0.1978
NC_064413.1	6900001	6950000	6925071	47484	0.0028	0.0031	0.0063	0.0029	0.0072	0.0072	-0.0077	0.2145	0.2033
NC_064413.1	6950001	7000000	6975004	47481	0.003	0.0036	0.0072	0.0033	0.0079	0.0078	-0.0022	0.2083	0.1769
NC_064413.1	7000001	7050000	7025160	48287	0.004	0.0054	0.0073	0.0051	0.0081	0.0076	0.0395	0.1577	0.0746
NC_064413.1	7050001	7100000	7075195	47285	0.0045	0.0064	0.0082	0.0059	0.0086	0.0084	0.0407	0.1325	0.0582
NC_064413.1	7100001	7150000	7124976	47610	0.0041	0.0059	0.0081	0.0054	0.0084	0.0083	0.0346	0.1427	0.0706
NC_064413.1	7150001	7200000	7174937	46959	0.0043	0.0061	0.0078	0.0057	0.0084	0.0081	0.0465	0.1479	0.0633
NC_064413.1	7200001	7250000	7225173	46172	0.0062	0.0079	0.0089	0.0075	0.0094	0.0091	0.0347	0.0934	0.0341
NC_064413.1	7250001	7300000	7274946	46770	0.0045	0.0064	0.0078	0.006	0.0083	0.0078	0.0476	0.1314	0.0393
NC_064413.1	7300001	7350000	7325236	45163	0.0052	0.0069	0.0086	0.0066	0.0091	0.0086	0.044	0.1212	0.0449
NC_064413.1	7350001	7400000	7375200	47772	0.0032	0.0044	0.0066	0.004	0.0074	0.0072	0.0261	0.1894	0.1204
NC_064413.1	7400001	7450000	7424869	47432	0.0043	0.0052	0.0079	0.0048	0.0094	0.0088	0.0091	0.1916	0.129
NC_064413.1	7450001	7500000	7475130	46719	0.0037	0.0041	0.0076	0.0038	0.0086	0.0085	-0.0066	0.1897	0.1713
NC_064413.1	7500001	7550000	7525169	47306	0.0032	0.0036	0.0069	0.0034	0.0082	0.0082	-0.0082	0.2244	0.2051
NC_064413.1	7550001	7600000	7575280	47475	0.0041	0.0048	0.0081	0.0044	0.009	0.0088	-0.0004	0.1728	0.1421
NC_064413.1	7600001	7650000	7624874	47303	0.0041	0.0044	0.008	0.0042	0.0093	0.0094	-0.0047	0.1946	0.1902
NC_064413.1	7650001	7700000	7675074	46550	0.0035	0.0037	0.0073	0.0036	0.0088	0.0088	-0.0057	0.2243	0.2156
NC_064413.1	7700001	7750000	7724933	47711	0.0033	0.0035	0.0076	0.0034	0.0084	0.0083	-0.007	0.1981	0.196
NC_064413.1	7750001	7800000	7775098	47513	0.0037	0.0038	0.0071	0.0037	0.0082	0.0082	-0.0073	0.1894	0.1898
NC_064413.1	7800001	7850000	7824912	47928	0.0028	0.0028	0.0055	0.0027	0.0063	0.0063	-0.0086	0.1931	0.1961
NC_064413.1	7850001	7900000	7875037	46920	0.0032	0.0033	0.007	0.0032	0.0078	0.0078	-0.0082	0.1969	0.1988
NC_064413.1	8000001	8050000	8025049	47696	0.0036	0.0038	0.008	0.0036	0.008	0.008	-0.0054	0.1531	0.1482
NC_064413.1	8050001	8100000	8075034	47463	0.0032	0.0032	0.0068	0.0032	0.0069	0.0068	-0.0002	0.1491	0.1463
NC_064413.1	8100001	8150000	8125118	47764	0.003	0.003	0.0071	0.0029	0.0077	0.0077	-0.0094	0.2024	0.2063
NC_064413.1	8150001	8200000	8174997	48583	0.003	0.0031	0.0067	0.003	0.0077	0.0076	-0.0104	0.2119	0.2055
NC_064413.1	8200001	8250000	8225059	46901	0.0033	0.004	0.0083	0.0036	0.0086	0.0088	0.0024	0.1916	0.1737
NC_064413.1	8250001	8300000	8274978	47140	0.0032	0.0032	0.0069	0.0032	0.008	0.008	-0.0083	0.2136	0.2165
NC_064413.1	8300001	8350000	8325134	47198	0.0039	0.0037	0.0086	0.0037	0.0093	0.0094	-0.0067	0.1844	0.2043
NC_064413.1	8350001	8400000	8375010	47227	0.0028	0.0026	0.0077	0.0026	0.0079	0.0078	-0.0117	0.1978	0.211
NC_064413.1	8400001	8450000	8424997	47133	0.0035	0.0032	0.0076	0.0033	0.0077	0.0076	-0.008	0.1512	0.1667
NC_064413.1	8450001	8500000	8474892	46848	0.0037	0.0038	0.0077	0.0037	0.0089	0.009	-0.0098	0.202	0.2117
NC_064413.1	8500001	8550000	8525105	47331	0.0029	0.0027	0.0071	0.0027	0.0076	0.0075	-0.0114	0.2019	0.2131
NC_064413.1	8550001	8600000	8575142	46287	0.0027	0.0029	0.007	0.0028	0.0073	0.0072	-0.0086	0.1894	0.1819
NC_064413.1	8600001	8650000	8625007	47210	0.0032	0.0036	0.0075	0.0033	0.0089	0.0089	-0.0087	0.2379	0.2207
NC_064413.1	8650001	8700000	8675109	47505	0.0025	0.003	0.0072	0.0027	0.0084	0.0084	-0.0096	0.2638	0.2431
NC_064413.1	8700001	8750000	8725051	47532	0.0031	0.0031	0.0079	0.003	0.0089	0.0089	-0.0082	0.2317	0.2375
NC_064413.1	8750001	8800000	8775026	47067	0.003	0.003	0.0074	0.003	0.0073	0.0072	-0.0081	0.16	0.1616
NC_064413.1	8800001	8850000	8824885	47264	0.0031	0.0032	0.0078	0.0032	0.0083	0.0083	-0.0056	0.1965	0.1983
NC_064413.1	8850001	8900000	8874997	47151	0.0027	0.003	0.0069	0.0028	0.0077	0.0077	-0.0084	0.2244	0.2138
NC_064413.1	8900001	8950000	8924882	46760	0.0036	0.0041	0.0087	0.0038	0.01	0.01	-0.0079	0.2295	0.2101
NC_064413.1	8950001	9000000	8974859	46034	0.0039	0.0042	0.0093	0.004	0.0097	0.0097	-0.0082	0.1778	0.1713
NC_064413.1	9000001	9050000	9025360	45917	0.0037	0.0042	0.0092	0.0039	0.0102	0.0103	-0.009	0.2174	0.2026
NC_064413.1	9050001	9100000	9075050	46787	0.0036	0.0039	0.008	0.0037	0.009	0.009	-0.0096	0.2075	0.1942
NC_064413.1	9200001	9250000	9224936	47068	0.0034	0.0034	0.0079	0.0033	0.0088	0.0088	-0.0134	0.2054	0.2129
NC_064413.1	9250001	9300000	9275008	47826	0.0037	0.0039	0.0085	0.0037	0.0093	0.0093	-0.0082	0.1962	0.1945
NC_064413.1	9300001	9350000	9324869	47374	0.0038	0.0038	0.0096	0.0037	0.0099	0.0099	-0.0083	0.1885	0.1905
NC_064413.1	9350001	9400000	9374624	46278	0.0032	0.0033	0.0081	0.0032	0.0085	0.0085	-0.009	0.1943	0.195
NC_064413.1	9500001	9550000	9525012	47848	0.0031	0.0032	0.0068	0.0031	0.0079	0.0079	-0.0086	0.2153	0.2124
NC_064413.1	9550001	9600000	9575046	47403	0.0032	0.0033	0.0082	0.0032	0.009	0.009	-0.01	0.2171	0.2187
NC_064413.1	9600001	9650000	9624766	46801	0.0036	0.0038	0.0082	0.0036	0.0088	0.0088	-0.0064	0.1898	0.1812
NC_064413.1	9650001	9700000	9675000	47429	0.0034	0.0033	0.0073	0.0034	0.0096	0.0095	0.0094	0.2689	0.278
NC_064413.1	9700001	9750000	9725026	48153	0.003	0.0032	0.0064	0.0031	0.0082	0.0082	-0.0057	0.2497	0.245
NC_064413.1	9750001	9800000	9775080	46805	0.0037	0.0035	0.005	0.0036	0.0054	0.0052	-0.0026	0.0886	0.0907
NC_064413.1	9800001	9850000	9825038	48454	0.0019	0.002	0.0042	0.0019	0.004	0.004	-0.0084	0.1216	0.1173
NC_064413.1	9850001	9900000	9874604	47579	0.0022	0.002	0.0048	0.002	0.0042	0.0041	-0.0089	0.0891	0.0931
NC_064413.1	9900001	9950000	9925113	48168	0.0021	0.0019	0.005	0.002	0.0044	0.0042	-0.0091	0.0988	0.1001
NC_064413.1	9950001	10000000	9974924	48363	0.0022	0.0026	0.0046	0.0024	0.0095	0.0094	-0.0055	0.4482	0.4203
NC_064413.1	10000001	10050000	10024948	47192	0.0034	0.0034	0.005	0.0034	0.0103	0.0106	-0.0023	0.3735	0.4003
NC_064413.1	10050001	10100000	10075091	46807	0.004	0.0039	0.0059	0.0039	0.0082	0.0081	-0.0081	0.2097	0.2228
NC_064413.1	10100001	10150000	10124961	47441	0.0032	0.0032	0.0061	0.0032	0.0072	0.0071	-0.0064	0.1952	0.1978
NC_064413.1	10150001	10200000	10174901	47215	0.0028	0.0027	0.0058	0.0027	0.0058	0.0058	-0.0041	0.1361	0.1429
NC_064413.1	10200001	10250000	10225225	47834	0.0025	0.0025	0.0052	0.0025	0.0057	0.0057	-0.0073	0.177	0.1821
NC_064413.1	10250001	10300000	10274763	49004	0.0025	0.0025	0.0049	0.0025	0.0059	0.0059	-0.0069	0.2149	0.2202
NC_064413.1	10300001	10350000	10325065	47890	0.0023	0.0022	0.0046	0.0022	0.006	0.0059	-0.0065	0.2413	0.2617
NC_064413.1	10350001	10400000	10375046	47993	0.0026	0.0025	0.004	0.0025	0.006	0.0061	-0.0053	0.2548	0.2753
NC_064413.1	10400001	10450000	10424913	47641	0.0028	0.0028	0.0035	0.0028	0.0045	0.0044	-0.0076	0.1411	0.145
NC_064413.1	10450001	10500000	10474874	48077	0.003	0.0029	0.0034	0.0029	0.0042	0.0041	-0.0048	0.1034	0.1113
NC_064413.1	10500001	10550000	10525073	48152	0.0026	0.0024	0.003	0.0025	0.0038	0.0036	-0.0056	0.1171	0.1256
NC_064413.1	10550001	10600000	10575162	49326	0.002	0.0019	0.0025	0.0019	0.0036	0.0035	-0.0074	0.1899	0.1956
NC_064413.1	10600001	10650000	10624744	49271	0.0018	0.0018	0.0015	nan	nan	nan	nan	0.0113	0.0017
NC_064413.1	10650001	10700000	10674865	49224	0.0015	0.0015	0.0019	0.0015	0.0025	0.0025	-0.0049	0.1639	0.1662
NC_064413.1	10700001	10750000	10724819	47515	0.002	0.002	0.0025	0.002	0.0031	0.0031	-0.008	0.1308	0.1341
NC_064413.1	10750001	10800000	10775082	48728	0.0015	0.0013	0.0016	0.0014	0.0023	0.0022	-0.0051	0.1623	0.1737
NC_064413.1	10800001	10850000	10824923	48042	0.002	0.0021	0.0025	0.002	0.0029	0.0029	-0.0073	0.1078	0.1087
NC_064413.1	10850001	10900000	10874979	47779	0.0037	0.0034	0.0029	0.0036	0.0043	0.0039	0.0096	0.0981	0.085
NC_064413.1	10900001	10950000	10924933	48607	0.0021	0.0022	0.0021	0.0021	0.0028	0.0029	-0.0067	0.1165	0.1168
NC_064413.1	10950001	11000000	10975071	47487	0.0031	0.0031	0.0031	0.003	0.0038	0.0038	-0.0067	0.0805	0.0807
NC_064413.1	11000001	11050000	11025312	48248	0.0035	0.0035	0.0031	0.0035	0.0046	0.0047	-0.006	0.1178	0.1406
NC_064413.1	11050001	11100000	11075017	49588	nan	nan	0.0007	nan	nan	nan	nan	nan	nan
NC_064413.1	11100001	11150000	11124669	48655	0.0027	0.0028	0.0028	0.0027	0.0034	0.0034	-0.0058	0.0855	0.0803
NC_064413.1	11150001	11200000	11175165	47630	0.0021	0.002	0.0025	0.0021	0.0029	0.0029	-0.0036	0.0971	0.1015
NC_064413.1	11200001	11250000	11224666	47373	0.0093	0.0088	0.0081	0.009	0.0097	0.0092	-0.0016	0.0385	0.032
NC_064413.1	11250001	11300000	11275157	48049	0.0038	0.0034	0.0034	0.0036	0.0042	0.0039	-0.0022	0.0576	0.0556
NC_064413.1	11300001	11350000	11325068	48123	0.0025	0.0023	0.0025	0.0024	0.0034	0.0033	-0.0049	0.1185	0.1221
NC_064413.1	11350001	11400000	11375193	47739	0.0028	0.0025	0.0026	0.0027	0.0034	0.0031	0.0033	0.0796	0.0779
NC_064413.1	11400001	11450000	11425182	48225	0.0018	0.0019	0.0023	0.0018	0.0025	0.0025	-0.0107	0.0752	0.0738
NC_064413.1	11450001	11500000	11474909	48323	0.0017	0.0017	0.0028	0.0017	0.0032	0.0032	-0.0077	0.1484	0.1486
NC_064413.1	11500001	11550000	11524704	47683	0.0019	0.0021	0.0037	0.002	0.0036	0.0037	-0.006	0.1054	0.1136
NC_064413.1	11550001	11600000	11574873	46502	0.0034	0.0035	0.005	0.0034	0.0053	0.0052	-0.0065	0.0941	0.091
NC_064413.1	11600001	11650000	11624961	48122	0.0023	0.0024	0.0041	0.0023	0.0045	0.0046	-0.0068	0.1512	0.156
NC_064413.1	11650001	11700000	11674962	47971	0.0033	0.0032	0.0048	0.0033	0.0055	0.0053	0.0051	0.1253	0.1273
NC_064413.1	11700001	11750000	11725105	47126	0.003	0.0028	0.0059	0.0029	0.0062	0.0062	-0.0035	0.1473	0.1626
NC_064413.1	11750001	11800000	11775149	47575	0.0023	0.0023	0.006	0.0023	0.0067	0.0068	-0.01	0.2271	0.2406
NC_064413.1	11800001	11850000	11825019	47877	0.0031	0.0029	0.0066	0.003	0.0065	0.0063	-0.0027	0.1297	0.1335
NC_064413.1	11850001	11900000	11874987	47688	0.0034	0.003	0.007	0.0031	0.0068	0.0066	-0.0105	0.1202	0.139
NC_064413.1	11900001	11950000	11925043	47854	0.0034	0.0031	0.0054	0.0032	0.0083	0.0083	-0.0073	0.2733	0.3029
NC_064413.1	11950001	12000000	11975028	48258	0.0031	0.0031	0.0057	0.0031	0.0083	0.0084	-0.0091	0.2751	0.2947
NC_064413.1	12000001	12050000	12025014	48525	0.0026	0.0025	0.0049	0.0025	0.0064	0.0064	-0.0067	0.2382	0.2609
NC_064413.1	12050001	12100000	12075134	47858	0.0038	0.0045	0.0063	0.0043	0.0081	0.0082	0.0127	0.2075	0.183
NC_064413.1	12100001	12150000	12124977	47990	0.0027	0.0026	0.0051	0.0026	0.0058	0.0059	-0.0056	0.1761	0.198
NC_064413.1	12150001	12200000	12174907	47091	0.0026	0.0022	0.0058	0.0024	0.0068	0.0066	-0.0107	0.2223	0.2426
NC_064413.1	12200001	12250000	12225129	47589	0.0041	0.0038	0.0085	0.0039	0.0086	0.0086	-0.0082	0.1441	0.1618
NC_064413.1	12250001	12300000	12275003	47275	0.0042	0.0041	0.0088	0.0041	0.0098	0.0098	-0.0072	0.1879	0.2011
NC_064413.1	12300001	12350000	12325132	47671	0.0023	0.0024	0.0061	0.0023	0.0064	0.0063	-0.0071	0.1989	0.1986
NC_064413.1	12350001	12400000	12374814	47756	0.0031	0.0031	0.0069	0.003	0.008	0.008	-0.0085	0.2206	0.2234
NC_064413.1	12400001	12450000	12425052	47623	0.0027	0.003	0.0066	0.0028	0.0081	0.008	-0.0097	0.2619	0.2453
NC_064413.1	12450001	12500000	12474997	48330	0.0027	0.003	0.0058	0.0028	0.0072	0.0071	-0.0062	0.2377	0.2251
NC_064413.1	12500001	12550000	12524635	46832	0.0058	0.006	0.009	0.0059	0.0119	0.0113	0.0012	0.2005	0.1792
NC_064413.1	12550001	12600000	12575010	47746	0.0021	0.0025	0.0068	0.0022	0.0075	0.0074	-0.0061	0.2593	0.2335
NC_064413.1	12600001	12650000	12625221	47728	0.0025	0.0022	0.0072	0.0022	0.0085	0.0081	-0.0164	0.2735	0.2777
NC_064413.1	12650001	12700000	12674970	48113	0.0029	0.0031	0.0078	0.0029	0.0088	0.0087	-0.0087	0.2415	0.2308
NC_064413.1	12700001	12750000	12724877	47750	0.003	0.0031	0.007	0.003	0.0078	0.0077	-0.0094	0.2086	0.2028
NC_064413.1	12750001	12800000	12775103	47410	0.0033	0.0035	0.008	0.0034	0.0084	0.0084	-0.0096	0.1878	0.1827
NC_064413.1	12800001	12850000	12824952	47168	0.0035	0.0035	0.0085	0.0034	0.0085	0.0084	-0.0101	0.1644	0.1646
NC_064413.1	12850001	12900000	12874932	47396	0.0038	0.004	0.0079	0.0039	0.0089	0.0089	-0.0016	0.1915	0.1855
NC_064413.1	12900001	12950000	12925047	47071	0.0037	0.0041	0.0088	0.0039	0.0096	0.0096	-0.0065	0.2059	0.1863
NC_064413.1	12950001	13000000	12974933	47737	0.004	0.0052	0.014	0.0045	0.0137	0.0138	-0.0054	0.2134	0.1829
NC_064413.1	13000001	13050000	13024917	43972	0.0047	0.0053	0.0115	0.0049	0.01	0.0102	-0.0065	0.0987	0.0907
NC_064413.1	13050001	13100000	13075060	48192	0.002	0.0022	0.0049	0.0021	0.0051	0.005	-0.0102	0.1818	0.1696
NC_064413.1	13200001	13250000	13224822	48131	0.0023	0.0024	0.0036	0.0024	0.0033	0.0033	-0.0053	0.0525	0.0459
NC_064413.1	13250001	13300000	13275289	47563	0.0024	0.0026	0.0043	0.0025	0.0037	0.0038	-0.0042	0.0436	0.0391
NC_064413.1	13300001	13350000	13324978	47176	0.0078	0.0075	0.0092	0.0075	0.0098	0.0094	-0.008	0.0549	0.0495
NC_064413.1	13350001	13400000	13375172	48730	0.0019	0.0022	0.0041	0.0021	0.0043	0.0043	0.0031	0.1807	0.1433
NC_064413.1	13400001	13450000	13425044	48452	0.0029	0.0049	0.0067	0.0043	0.0079	0.0078	0.0535	0.2357	0.1333
NC_064413.1	13450001	13500000	13474923	48946	0.0022	0.0024	0.0034	0.0023	0.0064	0.0063	-0.0054	0.3469	0.3359
NC_064413.1	13500001	13550000	13525193	48630	0.0049	0.0046	0.0065	0.0047	0.0069	0.0068	-0.0025	0.076	0.0871
NC_064413.1	13550001	13600000	13575184	49049	0.0026	0.0025	0.0031	0.0025	0.0036	0.0036	-0.0003	0.0982	0.1045
NC_064413.1	13600001	13650000	13624904	49291	0.0009	0.001	0.0016	0.001	0.0015	0.0017	0.0395	0.0692	0.1063
NC_064413.1	13650001	13700000	13675118	49569	0.0014	0.0014	0.0018	0.0014	nan	0.0024	0.0032	-0.0376	0.0082
NC_064413.1	13700001	13750000	13724959	49764	0.0014	0.0014	0.0013	0.0013	nan	nan	-0.0207	-0.0031	0.008
NC_064413.1	13750001	13800000	13775080	49621	nan	nan	0.0023	nan	nan	nan	nan	nan	nan
NC_064413.1	13800001	13850000	13825112	49638	nan	nan	0.0068	nan	nan	nan	nan	nan	nan
NC_064413.1	13850001	13900000	13874732	48559	0.0037	0.0042	0.0087	0.0039	0.0095	0.0096	-0.0071	0.2033	0.1847
NC_064413.1	13900001	13950000	13925001	47667	0.0038	0.0052	0.0083	0.0046	0.0089	0.0089	0.0038	0.1777	0.1241
NC_064413.1	13950001	14000000	13975210	47250	0.0047	0.0062	0.0085	0.0055	0.0092	0.0092	0.0044	0.1501	0.0968
NC_064413.1	14000001	14050000	14025120	47394	0.0048	0.0058	0.0084	0.0053	0.0089	0.0088	0.006	0.1339	0.0967
NC_064413.1	14050001	14100000	14075084	48305	0.0027	0.0039	0.0064	0.0034	0.007	0.0069	0.0103	0.2067	0.1275
NC_064413.1	14100001	14150000	14125076	47174	0.0052	0.0067	0.0092	0.0061	0.0096	0.0095	0.0124	0.1263	0.0768
NC_064413.1	14150001	14200000	14174986	47892	0.0037	0.0055	0.0078	0.0047	0.0091	0.009	0.0122	0.2104	0.1324
NC_064413.1	14200001	14250000	14224982	48047	0.0027	0.0039	0.0066	0.0034	0.0067	0.0067	0.0118	0.1708	0.1053
NC_064413.1	14250001	14300000	14275017	48052	0.0033	0.0044	0.0079	0.0039	0.008	0.008	0.0089	0.1737	0.1204
NC_064413.1	14300001	14350000	14325041	47930	0.0036	0.0048	0.0077	0.0043	0.0087	0.0085	0.0101	0.1993	0.14
NC_064413.1	14350001	14400000	14374958	47831	0.0034	0.005	0.0069	0.0043	0.0076	0.0076	0.0134	0.1774	0.1042
NC_064413.1	14400001	14450000	14424969	48194	0.0032	0.0046	0.0065	0.004	0.0075	0.0074	0.0151	0.1969	0.123
NC_064413.1	14450001	14500000	14475155	47210	0.0043	0.0052	0.008	0.0048	0.0084	0.0082	0.0048	0.1365	0.096
NC_064413.1	14500001	14550000	14525086	47131	0.0033	0.0041	0.0067	0.0037	0.0066	0.0066	0.0088	0.1278	0.0874
NC_064413.1	14550001	14600000	14575122	46309	0.0059	0.0062	0.0087	0.0062	0.0099	0.0094	0.0132	0.1277	0.0996
NC_064413.1	14600001	14650000	14624815	47025	0.0042	0.005	0.0072	0.0046	0.0083	0.008	0.0057	0.1657	0.1195
NC_064413.1	14650001	14700000	14674837	47421	0.0039	0.0048	0.0079	0.0044	0.0082	0.0082	0.0006	0.1476	0.1145
NC_064413.1	14700001	14750000	14724862	47400	0.004	0.0051	0.0072	0.0047	0.0086	0.0083	0.0089	0.1854	0.1296
NC_064413.1	14750001	14800000	14774976	47309	0.0044	0.006	0.0085	0.0053	0.0096	0.0095	0.0124	0.1794	0.1202
NC_064413.1	14800001	14850000	14824910	47334	0.0047	0.0058	0.0087	0.0053	0.009	0.009	0.0065	0.1324	0.0951
NC_064413.1	14850001	14900000	14874983	47558	0.0034	0.005	0.0077	0.0043	0.0082	0.0081	0.0144	0.1879	0.1051
NC_064413.1	14900001	14950000	14925090	46976	0.0031	0.0047	0.0071	0.004	0.0082	0.008	0.0111	0.223	0.1374
NC_064413.1	14950001	15000000	14974992	47417	0.003	0.0047	0.007	0.004	0.0078	0.0077	0.0155	0.2036	0.1225
NC_064413.1	15000001	15050000	15024884	47737	0.0029	0.004	0.0062	0.0036	0.0063	0.0061	0.0103	0.1455	0.0767
NC_064413.1	15050001	15100000	15074862	48280	0.003	0.0043	0.0073	0.0037	0.0077	0.0075	0.0133	0.1918	0.1159
NC_064413.1	15100001	15150000	15125011	47545	0.0035	0.0049	0.008	0.0043	0.0086	0.0084	0.0111	0.185	0.1166
NC_064413.1	15150001	15200000	15175056	47965	0.0044	0.0057	0.0083	0.0052	0.0094	0.0092	0.01	0.1724	0.117
NC_064413.1	15200001	15250000	15225156	47058	0.0028	0.0047	0.0074	0.004	0.0078	0.0077	0.0384	0.2077	0.1102
NC_064413.1	15250001	15300000	15275083	47583	0.0045	0.0069	0.0087	0.0062	0.0097	0.0095	0.0451	0.1735	0.0826
NC_064413.1	15300001	15350000	15324954	47805	0.0035	0.0057	0.0078	0.0051	0.0086	0.0081	0.0516	0.1973	0.0803
NC_064413.1	15350001	15400000	15375104	47847	0.003	0.0051	0.0078	0.0045	0.0085	0.008	0.0504	0.2156	0.0967
NC_064413.1	15400001	15450000	15424991	47481	0.0039	0.0042	0.0064	0.0042	0.0076	0.0066	0.0218	0.1658	0.0995
NC_064413.1	15450001	15500000	15474850	47830	0.0026	0.0048	0.0068	0.0041	0.0075	0.0073	0.0494	0.2223	0.1006
NC_064413.1	15600001	15650000	15625229	47061	0.0035	0.0059	0.0061	0.0053	0.0088	0.0079	0.0555	0.264	0.1126
NC_064413.1	15650001	15700000	15675196	47459	0.0033	0.0056	0.0071	0.0049	0.0086	0.0083	0.0512	0.2253	0.1122
NC_064413.1	15700001	15750000	15725129	47589	0.0036	0.0058	0.008	0.0051	0.0089	0.0087	0.0413	0.1991	0.0968
NC_064413.1	15750001	15800000	15775139	47492	0.0044	0.0059	0.0083	0.0055	0.0089	0.0086	0.036	0.1522	0.0833
NC_064413.1	15800001	15850000	15825008	48277	0.003	0.0046	0.0057	0.0041	0.0069	0.0066	0.0453	0.2082	0.1035
NC_064413.1	15850001	15900000	15875243	47617	0.0039	0.0054	0.0076	0.005	0.0088	0.0082	0.0361	0.1894	0.101
NC_064413.1	15900001	15950000	15925178	47076	0.0045	0.0063	0.0092	0.0057	0.01	0.0098	0.0265	0.1734	0.1016
NC_064413.1	15950001	16000000	15974992	47860	0.0028	0.0047	0.0065	0.0041	0.0079	0.0076	0.0442	0.2505	0.1333
NC_064413.1	16000001	16050000	16025148	46614	0.005	0.0069	0.0089	0.0063	0.0101	0.0097	0.0332	0.1671	0.0892
NC_064413.1	16050001	16100000	16075086	47403	0.0037	0.0063	0.0085	0.0054	0.0092	0.0091	0.0445	0.1934	0.0883
NC_064413.1	16100001	16150000	16124917	47193	0.0032	0.0055	0.0076	0.0048	0.0079	0.008	0.0489	0.1782	0.0819
NC_064413.1	16150001	16200000	16174930	48040	0.0018	0.0041	0.0061	0.0034	0.0069	0.0065	0.0809	0.2798	0.1087
NC_064413.1	16200001	16250000	16224994	47330	0.0037	0.0038	0.0081	0.0037	0.0091	0.009	-0.0008	0.1983	0.1927
NC_064413.1	16250001	16300000	16274927	48234	0.0029	0.003	0.0083	0.0029	0.0086	0.0086	-0.0105	0.2091	0.2059
NC_064413.1	16300001	16350000	16324953	47884	0.0025	0.0026	0.0081	0.0025	0.0089	0.009	-0.0094	0.2609	0.2613
NC_064413.1	16350001	16400000	16374998	47244	0.0026	0.0027	0.0077	0.0026	0.0085	0.0086	-0.0118	0.2464	0.251
NC_064413.1	16400001	16450000	16424981	48108	0.0026	0.0026	0.0073	0.0026	0.0087	0.0087	-0.0105	0.2747	0.2782
NC_064413.1	16450001	16500000	16474988	47186	0.0032	0.0032	0.0086	0.0032	0.0091	0.0092	-0.0007	0.2091	0.2217
NC_064413.1	16500001	16550000	16524733	47367	0.0041	0.0046	0.0082	0.0043	0.0092	0.0091	-0.0054	0.1807	0.1573
NC_064413.1	16550001	16600000	16575100	47098	0.004	0.0048	0.0081	0.0044	0.0093	0.0092	-0.0006	0.1958	0.1607
NC_064413.1	16600001	16650000	16624971	47511	0.0049	0.0057	0.0095	0.0053	0.0098	0.0098	-0.0025	0.1391	0.1134
NC_064413.1	16650001	16700000	16674908	47335	0.0039	0.0044	0.0074	0.0041	0.0078	0.0079	-0.0058	0.1446	0.1311
NC_064413.1	16700001	16750000	16724974	47983	0.0033	0.0041	0.0081	0.0037	0.0084	0.0084	-0.0053	0.1852	0.1499
NC_064413.1	16750001	16800000	16774927	47491	0.0027	0.0037	0.0069	0.0032	0.0071	0.0072	0.0016	0.1898	0.1397
NC_064413.1	16800001	16850000	16825176	48052	0.0028	0.0036	0.0046	0.0032	0.0079	0.0076	-0.0015	0.329	0.2681
NC_064413.1	16850001	16900000	16874897	47637	0.0029	0.0037	0.006	0.0033	0.0077	0.0076	-0.0071	0.2475	0.2
NC_064413.1	16900001	16950000	16925061	48055	0.0035	0.0042	0.0071	0.0038	0.0086	0.0084	-0.0048	0.2187	0.1802
NC_064413.1	16950001	17000000	16974908	47878	0.0029	0.0031	0.0069	0.003	0.008	0.0079	-0.008	0.2253	0.2161
NC_064413.1	17000001	17050000	17025035	47613	0.0043	0.0047	0.0079	0.0048	0.0089	0.0087	0.032	0.1672	0.1457
NC_064413.1	17050001	17100000	17075024	47830	0.0054	0.0054	0.008	0.0061	0.0081	0.0087	0.0609	0.0801	0.1159
NC_064413.1	17100001	17150000	17124981	48014	0.0054	0.0045	0.0073	0.0055	0.0084	0.008	0.051	0.1136	0.1352
NC_064413.1	17150001	17200000	17174928	47840	0.0043	0.0045	0.007	0.0046	0.0077	0.0076	0.0205	0.1308	0.1265
NC_064413.1	17200001	17250000	17224948	47854	0.0042	0.0042	0.0076	0.0043	0.0089	0.0088	0.0123	0.1838	0.1841
NC_064413.1	17250001	17300000	17275054	47153	0.0042	0.0041	0.008	0.0041	0.0085	0.0085	-0.0068	0.1478	0.1619
NC_064413.1	17300001	17350000	17325144	47398	0.0038	0.0034	0.0074	0.0036	0.0078	0.0079	-0.0033	0.1471	0.1786
NC_064413.1	17350001	17400000	17375270	47446	0.0062	0.0052	0.0159	0.0058	0.0151	0.0145	0.0123	0.152	0.1639
NC_064413.1	17400001	17450000	17425035	47577	0.0039	0.0037	0.0083	0.0038	0.0092	0.0093	-0.0057	0.1875	0.2075
NC_064413.1	17450001	17500000	17474949	47357	0.0035	0.0035	0.0077	0.0035	0.008	0.0081	-0.0069	0.161	0.1731
NC_064413.1	17500001	17550000	17524895	47358	0.0036	0.0033	0.0077	0.0035	0.0093	0.0092	-0.0007	0.2292	0.2478
NC_064413.1	17550001	17600000	17575016	47622	0.0031	0.003	0.0073	0.003	0.0083	0.0085	-0.0106	0.2204	0.2464
NC_064413.1	17600001	17650000	17624945	47663	0.0043	0.0043	0.0084	0.0044	0.0087	0.0088	0.0085	0.1431	0.1528
NC_064413.1	17650001	17700000	17674964	47439	0.0043	0.0044	0.0088	0.0046	0.0093	0.0093	0.0241	0.1579	0.1589
NC_064413.1	17700001	17750000	17724996	47879	0.0031	0.0032	0.0073	0.0031	0.008	0.008	-0.0035	0.2043	0.2033
NC_064413.1	17750001	17800000	17775048	47555	0.0035	0.0036	0.0083	0.0035	0.0091	0.0091	-0.0072	0.2051	0.2012
NC_064413.1	17800001	17850000	17825001	47493	0.0038	0.0042	0.0085	0.0039	0.0084	0.0084	-0.0072	0.1457	0.1366
NC_064413.1	17850001	17900000	17875208	47840	0.0041	0.0043	0.0068	0.0042	0.0075	0.0075	-0.0068	0.1382	0.1352
NC_064413.1	17900001	17950000	17925033	47081	0.0034	0.0036	0.0074	0.0035	0.0081	0.0081	0.0005	0.1865	0.1846
NC_064413.1	17950001	18000000	17974939	47951	0.0032	0.0034	0.0071	0.0034	0.0075	0.0075	0.0097	0.1743	0.1651
NC_064413.1	18000001	18050000	18025012	48185	0.0052	0.0051	0.0074	0.0061	0.0092	0.0089	0.0898	0.1583	0.156
NC_064413.1	18050001	18100000	18075082	47605	0.004	0.0041	0.009	0.004	0.01	0.0099	-0.0035	0.1973	0.197
NC_064413.1	18100001	18150000	18125063	47764	0.0044	0.0041	0.0077	0.0043	0.0083	0.0084	-0.0007	0.1386	0.1598
NC_064413.1	18150001	18200000	18174959	47574	0.0055	0.0063	0.0082	0.0064	0.0087	0.0088	0.04	0.0993	0.0821
NC_064413.1	18200001	18250000	18225115	47235	0.0057	0.0066	0.0082	0.0067	0.0093	0.009	0.0444	0.1205	0.084
NC_064413.1	18250001	18300000	18275097	47572	0.0038	0.0049	0.0065	0.0047	0.0072	0.0073	0.0411	0.1433	0.1019
NC_064413.1	18300001	18350000	18324886	47793	0.0033	0.0043	0.006	0.0042	0.0075	0.0073	0.0444	0.2088	0.151
NC_064413.1	18350001	18400000	18375055	48319	0.0029	0.0045	0.0058	0.0043	0.0077	0.0074	0.0723	0.2554	0.1556
NC_064413.1	18400001	18450000	18425092	47637	0.0036	0.0061	0.0066	0.0059	0.0087	0.008	0.0946	0.2339	0.0944
NC_064413.1	18450001	18500000	18474988	48357	0.0029	0.0052	0.0057	0.0048	0.008	0.0079	0.089	0.2817	0.1535
NC_064413.1	18500001	18550000	18525118	47786	0.0039	0.0047	0.0075	0.0046	0.0086	0.0084	0.0311	0.1814	0.1411
NC_064413.1	18550001	18600000	18575023	48015	0.0036	0.0048	0.0072	0.0045	0.0089	0.0087	0.0388	0.2232	0.1662
NC_064413.1	18600001	18650000	18624984	48065	0.0026	0.005	0.0064	0.0045	0.0068	0.0072	0.0831	0.2002	0.0986
NC_064413.1	18650001	18700000	18674859	47925	0.0038	0.005	0.0063	0.0048	0.0068	0.0068	0.0407	0.1273	0.0781
NC_064413.1	18700001	18750000	18724799	47596	0.004	0.0059	0.007	0.0055	0.0085	0.0083	0.0535	0.189	0.1065
NC_064413.1	18750001	18800000	18775149	48114	0.003	0.005	0.0056	0.0046	0.0073	0.0071	0.0744	0.2358	0.125
NC_064413.1	18800001	18850000	18825342	47077	0.0041	0.0038	0.0045	0.0042	0.0061	0.0053	0.0241	0.1377	0.0949
NC_064413.1	18850001	18900000	18874995	49437	0.0014	0.0013	0.0008	0.0014	0.0008	0.001	0.0062	0.0497	0.0543
NC_064413.1	18900001	18950000	18924968	49700	nan	0.0007	0.0006	nan	nan	nan	nan	nan	0.0255
NC_064413.1	18950001	19000000	18975010	49903	nan	nan	nan	nan	nan	nan	nan	nan	nan
NC_064413.1	19000001	19050000	19025008	49667	0.0005	0.0004	0.0005	0.0006	0.001	0.0007	0.0089	0.3039	0.1938
NC_064413.1	19050001	19100000	19075027	49677	0.0012	0.001	0.0007	0.001	nan	0.0011	-0.0609	0.0082	0.0471
NC_064413.1	19100001	19150000	19125334	47789	0.0032	0.0043	0.0035	0.0037	0.0042	0.005	0.0019	0.0798	0.097
NC_064413.1	19150001	19200000	19175064	49797	0.0006	0.0004	0.0005	0.0006	nan	nan	-0.0016	0.0145	-0.0278
NC_064413.1	19200001	19250000	19224988	49846	0.0004	0.0004	0.0001	0.0004	0.0003	0.0004	-0.067	-0.0432	0.1779
NC_064413.1	19250001	19300000	19275000	49866	nan	0.0006	0.0006	nan	nan	nan	nan	nan	-0.0171
NC_064413.1	19300001	19350000	19325005	49812	nan	nan	0.0007	nan	nan	nan	nan	nan	nan
NC_064413.1	19350001	19400000	19374992	49906	0.0007	0.0006	0.0003	nan	nan	nan	-0.023	0.0852	0.0685
NC_064413.1	19400001	19450000	19424620	48345	0.0021	0.0022	0.0021	0.0022	0.0024	0.0024	0.0102	0.0366	0.036
NC_064413.1	19450001	19500000	19475220	48369	0.0027	0.0029	0.0039	0.0028	0.0038	0.0038	0.0028	0.0251	0.0191
NC_064413.1	19500001	19550000	19525177	49061	0.0021	0.0022	0.0015	0.0021	0.0018	0.0021	0.0002	0.0559	0.0783
NC_064413.1	19550001	19600000	19574747	48758	0.0037	0.0039	0.0032	0.0038	0.0037	0.0039	-0.0003	0.0315	0.0394
NC_064413.1	19600001	19650000	19624994	49613	0.0018	0.0023	0.0018	nan	nan	nan	-0.1132	-0.006	0.0274
NC_064413.1	19650001	19700000	19674931	48049	0.0016	0.0014	0.0019	0.0015	0.002	0.0019	0.0054	0.0453	0.0538
NC_064413.1	19700001	19750000	19725229	47449	0.0027	0.0028	0.0033	0.0027	0.0036	0.0035	-0.0008	0.0556	0.0506
NC_064413.1	19750001	19800000	19774751	48038	0.0009	0.0008	0.0009	0.0009	0.0009	0.0009	0.0159	0.0149	0.0029
NC_064413.1	19800001	19850000	19824476	47686	0.0016	0.0016	0.0019	0.0016	0.0019	0.0019	-0.0036	-0.0014	0.0002
NC_064413.1	19850001	19900000	19875302	48347	0.0021	0.0024	0.003	0.0023	0.0029	0.0032	0.0056	0.0202	0.0481
NC_064413.1	19900001	19950000	19924925	48790	0.0014	0.0014	0.0017	0.0014	0.0018	0.0018	-0.0039	0.0124	0.0089
NC_064413.1	19950001	20000000	19974764	47283	0.0015	0.0017	0.0017	0.0016	0.0016	0.0017	-0.0128	-0.0079	0.0033
NC_064413.1	20000001	20050000	20025068	49260	0.0016	0.0016	0.0013	0.0016	0.0017	0.0018	0.0055	0.0521	0.0573
NC_064413.1	20050001	20100000	20075222	49132	0.0008	0.0006	0.0011	0.0007	0.0011	0.0011	0.0018	0.0514	0.063
NC_064413.1	20100001	20150000	20125042	49723	0.0004	0.0005	0.0005	0.0005	nan	0.0008	0.0466	-0.0347	0.0409
NC_064413.1	20150001	20200000	20174984	49626	nan	nan	nan	nan	nan	nan	nan	nan	nan
NC_064413.1	20200001	20250000	20224914	49081	0.0007	0.0007	0.0009	0.0006	nan	nan	-0.0728	-0.0377	-0.0756
NC_064413.1	20250001	20300000	20275076	48059	0.0024	0.0026	0.0018	0.0026	0.0028	0.0027	0.0196	0.108	0.0797
NC_064413.1	20300001	20350000	20324983	49926	nan	nan	0.0001	nan	nan	nan	nan	nan	nan
NC_064413.1	20350001	20400000	20375001	49994	nan	nan	nan	nan	nan	nan	nan	nan	nan
NC_064413.1	20400001	20450000	20424999	49987	nan	nan	nan	nan	nan	nan	nan	nan	nan
NC_064413.1	20450001	20500000	20474999	49991	nan	nan	nan	nan	nan	nan	nan	nan	nan
NC_064413.1	20500001	20550000	20525002	49975	nan	nan	nan	nan	nan	nan	nan	nan	nan
NC_064413.1	20550001	20600000	20575001	49991	nan	nan	nan	nan	nan	nan	nan	nan	nan
NC_064413.1	20600001	20650000	20624992	49940	nan	nan	0.0002	nan	nan	nan	nan	nan	nan
NC_064413.1	20650001	20700000	20674999	49984	nan	nan	nan	nan	nan	nan	nan	nan	nan
NC_064413.1	20700001	20750000	20725001	49991	nan	nan	nan	nan	nan	nan	nan	nan	nan
NC_064413.1	20750001	20800000	20775000	49993	nan	nan	0.0	nan	nan	nan	nan	nan	nan
NC_064413.1	20800001	20850000	20825002	49980	nan	nan	0.0	nan	nan	nan	nan	nan	nan
NC_064413.1	20850001	20900000	20875001	49988	nan	nan	nan	nan	nan	nan	nan	nan	nan
NC_064413.1	20900001	20950000	20925002	49990	nan	nan	nan	nan	nan	nan	nan	nan	nan
NC_064413.1	20950001	21000000	20975003	49991	nan	nan	nan	nan	nan	nan	nan	nan	nan
NC_064413.1	21000001	21050000	21025001	49972	nan	nan	0.0001	nan	nan	nan	nan	nan	nan
NC_064413.1	21050001	21100000	21075460	45919	0.0035	0.0042	0.0044	0.004	0.005	0.0051	0.0267	0.0921	0.0664
NC_064413.1	21100001	21150000	21124908	48681	0.0022	0.0037	0.0033	0.0034	0.0045	0.0045	0.0782	0.211	0.0994
NC_064413.1	21150001	21200000	21174902	48080	0.0018	0.0027	0.0064	0.0024	0.0073	0.0078	0.034	0.2877	0.2548
NC_064413.1	21200001	21250000	21225112	47673	0.0039	0.004	0.0066	0.0041	0.0079	0.0079	0.0128	0.1766	0.179
NC_064413.1	21250001	21300000	21274814	47455	0.0054	0.0064	0.0066	0.0066	0.0082	0.008	0.0546	0.1261	0.0831
NC_064413.1	21300001	21350000	21325020	47881	0.002	0.0029	0.0043	0.0028	0.0049	0.0045	0.0661	0.2004	0.0994
NC_064413.1	21350001	21400000	21374862	47671	0.0028	0.0037	0.0073	0.0036	0.0087	0.0087	0.0559	0.2628	0.2156
NC_064413.1	21400001	21450000	21424929	47869	0.003	0.0025	0.0076	0.0027	0.0091	0.0092	-0.0081	0.2592	0.297
NC_064413.1	21450001	21500000	21474909	47290	0.0035	0.0023	0.0061	0.003	0.0076	0.0069	0.0141	0.1975	0.2474
NC_064413.1	21500001	21550000	21524730	47036	0.0028	0.0026	0.0077	0.0027	0.0077	0.0076	-0.0102	0.1832	0.1936
NC_064413.1	21550001	21600000	21574898	47584	0.0032	0.0029	0.0087	0.003	0.0106	0.0107	-0.0083	0.2761	0.2997
NC_064413.1	21600001	21650000	21624988	47673	0.002	0.0018	0.0064	0.0019	0.0071	0.0071	-0.0112	0.2554	0.2812
NC_064413.1	21650001	21700000	21674921	47542	0.0024	0.0023	0.0067	0.0023	0.0076	0.0077	-0.0037	0.2469	0.2669
NC_064413.1	21700001	21750000	21724855	46846	0.0032	0.0032	0.0074	0.0032	0.0094	0.0098	-0.0033	0.262	0.2934
NC_064413.1	21750001	21800000	21775080	47783	0.0033	0.0034	0.0071	0.0036	0.0078	0.0076	0.0342	0.1916	0.1755
NC_064413.1	21900001	21950000	21925083	47925	0.0026	0.0024	0.0071	0.0025	0.0084	0.0084	-0.0104	0.2619	0.2893
NC_064413.1	21950001	22000000	21974918	47361	0.0022	0.0019	0.0072	0.002	0.008	0.008	-0.0043	0.2727	0.2948
NC_064413.1	22000001	22050000	22024828	47396	0.0042	0.0052	0.0083	0.0052	0.0097	0.0097	0.0513	0.1981	0.1614
NC_064413.1	22050001	22100000	22074892	47332	0.0036	0.0045	0.0082	0.0045	0.0089	0.0092	0.0543	0.1976	0.1706
NC_064413.1	22100001	22150000	22125101	47293	0.0039	0.0068	0.0072	0.0066	0.0076	0.0084	0.103	0.1374	0.0708
NC_064413.1	22150001	22200000	22174954	47643	0.0044	0.0058	0.0082	0.006	0.0094	0.0091	0.0834	0.178	0.1123
NC_064413.1	22200001	22250000	22224937	47606	0.0035	0.0042	0.0063	0.0045	0.0084	0.0077	0.0743	0.2347	0.1702
NC_064413.1	22250001	22300000	22274957	47038	0.0042	0.0058	0.0065	0.006	0.0088	0.0076	0.0912	0.2149	0.0888
NC_064413.1	22300001	22350000	22324981	47830	0.0023	0.0046	0.0055	0.0044	0.0056	0.0061	0.1251	0.1722	0.0792
NC_064413.1	22350001	22400000	22375027	47908	0.0025	0.004	0.0058	0.004	0.0061	0.0059	0.1	0.1794	0.0845
NC_064413.1	22400001	22450000	22424991	48143	0.0022	0.0045	0.0061	0.0043	0.0063	0.006	0.126	0.1972	0.0562
NC_064413.1	22450001	22500000	22474913	48433	0.0024	0.005	0.0054	0.0048	0.0051	0.0062	0.1338	0.1285	0.0679
NC_064413.1	22500001	22550000	22524989	48691	0.0015	0.0027	0.0026	0.0026	0.0044	0.0047	0.114	0.3373	0.2331
NC_064413.1	22550001	22600000	22575311	48003	0.0032	0.0025	0.0025	0.0028	0.0034	0.0033	0.0021	0.0753	0.1739
NC_064413.1	22600001	22650000	22625016	49824	nan	nan	0.0014	nan	nan	nan	nan	nan	nan
NC_064413.1	22650001	22700000	22675036	49728	nan	nan	nan	nan	nan	nan	nan	nan	nan
NC_064413.1	22700001	22750000	22725004	49965	nan	nan	nan	nan	nan	nan	nan	nan	nan
NC_064413.1	22750001	22800000	22774817	48877	0.0025	0.0027	0.0029	0.0026	0.0032	0.0034	0.0036	0.0629	0.0746
NC_064413.1	22800001	22850000	22825026	48282	0.0026	0.0052	0.004	0.0049	0.0052	0.0064	0.1235	0.1958	0.1247
NC_064413.1	22850001	22900000	22874799	48299	0.0035	0.0066	0.006	0.0062	0.0062	0.0077	0.1044	0.1173	0.0793
NC_064413.1	22900001	22950000	22925186	48360	0.0023	0.0034	0.0044	0.0033	0.0054	0.0059	0.0797	0.2074	0.1783
NC_064413.1	22950001	23000000	22975111	48611	0.0022	0.0026	0.0062	0.0025	0.0058	0.0057	0.0237	0.1563	0.1308
NC_064413.1	23000001	23050000	23024998	48239	0.0025	0.0022	0.0052	0.0024	0.0064	0.0065	0.0037	0.2295	0.2714
NC_064413.1	23050001	23100000	23075204	47750	0.0032	0.0027	0.0059	0.003	0.0078	0.0077	0.0032	0.2361	0.2747
NC_064413.1	23100001	23150000	23124941	48119	0.0025	0.0023	0.0058	0.0024	0.0067	0.0067	0.0001	0.2195	0.245
NC_064413.1	23150001	23200000	23175115	47967	0.0016	0.0015	0.0053	0.0015	0.0054	0.0054	-0.0048	0.2265	0.2429
NC_064413.1	23200001	23250000	23224980	48061	0.0023	0.0021	0.0062	0.0022	0.0075	0.0076	-0.0067	0.2748	0.2997
NC_064413.1	23250001	23300000	23275012	48052	0.0028	0.0037	0.0069	0.0037	0.0074	0.0071	0.0642	0.2051	0.1377
NC_064413.1	23300001	23350000	23325069	47882	0.0035	0.0049	0.0075	0.0048	0.0085	0.0087	0.0664	0.1995	0.1496
NC_064413.1	23350001	23400000	23374877	47623	0.0048	0.0062	0.0075	0.0062	0.009	0.0088	0.0605	0.163	0.1042
NC_064413.1	23400001	23450000	23424926	47318	0.0035	0.0053	0.0077	0.0052	0.0088	0.0088	0.0788	0.2092	0.1324
NC_064413.1	23450001	23500000	23474785	46907	0.004	0.0057	0.0065	0.0056	0.0081	0.0074	0.0732	0.188	0.0809
NC_064413.1	23500001	23550000	23524985	48189	0.003	0.0038	0.0064	0.0039	0.0079	0.008	0.0655	0.2379	0.2016
NC_064413.1	23550001	23600000	23575080	47844	0.0036	0.0058	0.0077	0.0055	0.0083	0.0085	0.0839	0.1795	0.1011
NC_064413.1	23600001	23650000	23624985	48077	0.0037	0.0066	0.008	0.0058	0.0088	0.0088	0.0666	0.1921	0.0781
NC_064413.1	23650001	23700000	23674791	47254	0.0038	0.0059	0.0074	0.0055	0.0078	0.0076	0.0612	0.1467	0.0534
NC_064413.1	23700001	23750000	23725129	48301	0.0023	0.0041	0.0051	0.0036	0.006	0.0056	0.0622	0.2273	0.0838
NC_064413.1	23750001	23800000	23774959	48011	0.0031	0.0051	0.0059	0.0046	0.0073	0.0069	0.0599	0.2168	0.0963
NC_064413.1	23800001	23850000	23825031	48168	0.0044	0.0054	0.0063	0.0064	0.0077	0.0067	0.1347	0.1542	0.0587
NC_064413.1	23850001	23900000	23875110	48144	0.0036	0.0054	0.0058	0.0051	0.0069	0.0066	0.0688	0.1672	0.0698
NC_064413.1	23900001	23950000	23924981	48434	0.0028	0.005	0.0055	0.0044	0.0063	0.0062	0.0668	0.1901	0.0681
NC_064413.1	23950001	24000000	23974879	48204	0.0033	0.0042	0.0047	0.0041	0.0064	0.006	0.0434	0.1953	0.1186
NC_064413.1	24000001	24050000	24025191	47177	0.004	0.006	0.0062	0.0055	0.0087	0.0077	0.0522	0.2287	0.0938
NC_064413.1	24050001	24100000	24075063	48487	0.0042	0.0047	0.0047	0.0047	0.006	0.0056	0.0293	0.1187	0.0712
NC_064413.1	24100001	24150000	24125030	49842	nan	nan	nan	nan	nan	nan	nan	nan	nan
NC_064413.1	24150001	24200000	24174997	49987	nan	nan	nan	nan	nan	nan	nan	nan	nan
NC_064413.1	24200001	24250000	24224938	49773	nan	nan	0.0004	nan	nan	nan	nan	nan	nan
NC_064413.1	24250001	24300000	24275078	48043	0.0019	0.0036	0.0042	0.0032	0.0051	0.0052	0.0796	0.2365	0.1205
NC_064413.1	24300001	24350000	24325127	48534	0.0028	0.0048	0.0068	0.0043	0.0071	0.007	0.0658	0.1929	0.0847
NC_064413.1	24350001	24400000	24374899	47180	0.0045	0.0078	0.0098	0.007	0.0101	0.0102	0.0679	0.1594	0.0615
NC_064413.1	24400001	24450000	24425002	46945	0.0034	0.0054	0.0071	0.005	0.0079	0.0076	0.0622	0.1898	0.0856
NC_064413.1	24450001	24500000	24474998	48050	0.0031	0.0049	0.0079	0.0044	0.0093	0.0092	0.0496	0.2472	0.1634
NC_064413.1	24500001	24550000	24524883	47680	0.0037	0.0051	0.0074	0.0047	0.0088	0.0085	0.0316	0.2078	0.1379
NC_064413.1	24550001	24600000	24574945	47746	0.0041	0.004	0.0076	0.004	0.0086	0.0087	-0.0089	0.1694	0.1892
NC_064413.1	24600001	24650000	24624962	47800	0.0062	0.006	0.0081	0.006	0.0089	0.009	-0.0064	0.0909	0.1063
NC_064413.1	24650001	24700000	24675122	48065	0.0049	0.0049	0.0058	0.0048	0.0069	0.0069	-0.0096	0.0991	0.1086
NC_064413.1	24700001	24750000	24725010	47845	0.0057	0.0055	0.0062	0.0055	0.0077	0.0079	-0.0084	0.1007	0.1208
NC_064413.1	24750001	24800000	24775080	48312	0.0051	0.0049	0.0061	0.005	0.0069	0.0072	0.0005	0.0845	0.1137
NC_064413.1	24800001	24850000	24825005	48121	0.0036	0.0034	0.0053	0.0035	0.0071	0.0074	-0.0033	0.1998	0.2361
NC_064413.1	24850001	24900000	24875033	48167	0.0054	0.0054	0.0064	0.0053	0.0071	0.0074	-0.0051	0.0754	0.0973
NC_064413.1	24900001	24950000	24925466	45969	0.0067	0.0065	0.0066	0.0065	0.0081	0.0082	-0.0062	0.0776	0.0904
NC_064413.1	24950001	25000000	24974997	47683	0.0045	0.0037	0.0058	0.0041	0.0065	0.0064	0.0073	0.0911	0.1334
NC_064413.1	25000001	25050000	25025053	48552	0.0038	0.0018	0.0057	0.0034	0.0064	0.0068	0.0963	0.1291	0.3014
NC_064413.1	25050001	25100000	25075087	48516	0.002	0.0016	0.004	0.0018	0.0055	0.0057	0.0005	0.2684	0.3375
NC_064413.1	25100001	25150000	25125065	48203	0.0038	0.0025	0.0069	0.0033	0.0083	0.0083	0.0219	0.1931	0.279
NC_064413.1	25150001	25200000	25174853	47916	0.0038	0.003	0.0077	0.0035	0.0085	0.0085	0.003	0.1752	0.2272
NC_064413.1	25200001	25250000	25224937	47326	0.0035	0.0029	0.0068	0.0032	0.0071	0.0071	-0.005	0.1453	0.1872
NC_064413.1	25250001	25300000	25274706	47128	0.0039	0.0031	0.0074	0.0035	0.0081	0.0082	-0.0031	0.1626	0.2146
NC_064413.1	25400001	25450000	25425106	47849	0.0033	0.0028	0.0067	0.003	0.0074	0.0075	-0.0035	0.1784	0.2192
NC_064413.1	25450001	25500000	25474978	47712	0.0035	0.0038	0.0069	0.0036	0.0078	0.0078	-0.0053	0.184	0.1747
NC_064413.1	25500001	25550000	25524961	47323	0.0034	0.0035	0.0068	0.0034	0.008	0.0078	-0.002	0.2051	0.1965
NC_064413.1	25550001	25600000	25575068	47394	0.0036	0.0037	0.007	0.0036	0.0075	0.0075	-0.0067	0.1601	0.1546
NC_064413.1	25600001	25650000	25624994	47184	0.0031	0.0042	0.0066	0.004	0.0068	0.0068	0.0427	0.1533	0.1008
NC_064413.1	25650001	25700000	25675009	48151	0.003	0.0043	0.0066	0.004	0.0067	0.0065	0.0418	0.1572	0.0803
NC_064413.1	25700001	25750000	25724960	47610	0.0029	0.0038	0.0061	0.0037	0.0068	0.0063	0.0432	0.1819	0.1068
NC_064413.1	25750001	25800000	25775275	47305	0.0032	0.0039	0.0059	0.0037	0.0056	0.0057	0.0323	0.0891	0.0652
NC_064413.1	25800001	25850000	25824981	48080	0.0046	0.0053	0.0068	0.0052	0.0069	0.0067	0.024	0.0813	0.0404
NC_064413.1	25850001	25900000	25874892	47929	0.0033	0.0045	0.0067	0.0041	0.0062	0.0063	0.0296	0.0936	0.0494
NC_064413.1	25900001	25950000	25925072	48539	0.0026	0.0037	0.0054	0.0033	0.0053	0.0052	0.0272	0.1275	0.0567
NC_064413.1	25950001	26000000	25974943	48109	0.0034	0.0036	0.0045	0.0036	0.0052	0.005	0.0085	0.1076	0.0903
NC_064413.1	26000001	26050000	26025111	48000	0.0027	0.0038	0.0054	0.0035	0.0056	0.0057	0.0361	0.1442	0.088
NC_064413.1	26050001	26100000	26074936	48114	0.0029	0.0038	0.0063	0.0035	0.0055	0.0056	0.0285	0.0856	0.0507
NC_064413.1	26100001	26150000	26125129	48105	0.0033	0.0043	0.0064	0.004	0.0062	0.0062	0.0367	0.1148	0.0647
NC_064413.1	26150001	26200000	26174658	47963	0.0059	0.007	0.0094	0.0068	0.0093	0.0095	0.0258	0.0858	0.0627
NC_064413.1	26200001	26250000	26225120	45572	0.0165	0.0214	0.0222	0.0207	0.0261	0.0241	0.0456	0.123	0.0402
NC_064413.1	26250001	26300000	26274880	46720	0.0068	0.0093	0.0151	0.0086	0.0128	0.0133	0.0373	0.0742	0.0399
NC_064413.1	26300001	26350000	26324983	47721	0.0034	0.0048	0.0064	0.0044	0.0059	0.0061	0.0389	0.0844	0.039
NC_064413.1	26350001	26400000	26374998	48118	0.0034	0.0047	0.0058	0.0043	0.0063	0.0061	0.034	0.132	0.0577
NC_064413.1	26500001	26550000	26525208	47172	0.005	0.0085	0.0074	0.0075	0.0131	0.0111	0.0561	0.3148	0.1281
NC_064413.1	26550001	26600000	26575005	48161	0.0039	0.0057	0.005	0.0052	0.009	0.0076	0.0432	0.2897	0.1419
NC_064413.1	26600001	26650000	26625057	47530	0.0043	0.0058	0.0079	0.0054	0.0085	0.0083	0.0338	0.1499	0.0823
NC_064413.1	26650001	26700000	26674947	47601	0.0037	0.0054	0.0072	0.005	0.0081	0.0076	0.0496	0.1823	0.0796
NC_064413.1	26700001	26750000	26725065	47993	0.0044	0.0061	0.0082	0.0057	0.0096	0.009	0.0385	0.1865	0.0965
NC_064413.1	26750001	26800000	26775012	47653	0.0042	0.006	0.008	0.0055	0.0087	0.0084	0.0397	0.1568	0.0783
NC_064413.1	26800001	26850000	26824939	48386	0.0032	0.0047	0.0065	0.0043	0.0073	0.0067	0.0461	0.1864	0.0815
NC_064413.1	26850001	26900000	26875248	48224	0.0028	0.004	0.0047	0.0037	0.0061	0.0056	0.038	0.2064	0.1033
NC_064413.1	26900001	26950000	26925061	48281	0.003	0.0044	0.0046	0.0041	0.0064	0.006	0.048	0.2232	0.1149
NC_064413.1	26950001	27000000	26974988	48080	0.003	0.0042	0.0061	0.0039	0.006	0.006	0.0355	0.1266	0.0677
NC_064413.1	27000001	27050000	27025027	48327	0.0027	0.0037	0.0053	0.0034	0.0057	0.0057	0.0389	0.1581	0.1013
NC_064413.1	27050001	27100000	27074870	48223	0.0032	0.0045	0.0062	0.0043	0.007	0.0066	0.0611	0.1787	0.0902
NC_064413.1	27100001	27150000	27125052	48478	0.0027	0.0039	0.0062	0.0036	0.0065	0.0064	0.0442	0.1752	0.1066
NC_064413.1	27150001	27200000	27175025	47898	0.0039	0.0057	0.0079	0.0052	0.0089	0.0087	0.0353	0.1858	0.1071
NC_064413.1	27200001	27250000	27225035	47852	0.0032	0.0045	0.0046	0.004	0.0076	0.0069	0.0183	0.2802	0.1725
NC_064413.1	27250001	27300000	27275125	48489	0.0026	0.0038	0.005	0.0034	0.0069	0.0063	0.0342	0.2712	0.1585
NC_064413.1	27300001	27350000	27324984	48098	0.0035	0.005	0.0081	0.0044	0.0092	0.0088	0.0185	0.2123	0.1323
NC_064413.1	27350001	27400000	27375002	47705	0.0045	0.006	0.0088	0.0054	0.0091	0.0091	0.0151	0.1425	0.0937
NC_064413.1	27400001	27450000	27425091	47738	0.0046	0.0061	0.0087	0.0055	0.0095	0.0094	0.0163	0.1602	0.1061
NC_064413.1	27450001	27500000	27475026	47699	0.0042	0.006	0.0088	0.0054	0.01	0.0097	0.031	0.1993	0.1176
NC_064413.1	27500001	27550000	27524863	47089	0.0051	0.0059	0.0088	0.0057	0.0093	0.0091	0.0168	0.1281	0.0973
NC_064413.1	27550001	27600000	27575108	47485	0.0065	0.0069	0.0094	0.0069	0.0097	0.0094	0.0164	0.0816	0.063
NC_064413.1	27600001	27650000	27625011	47700	0.0055	0.0066	0.0087	0.0063	0.009	0.0089	0.0203	0.1013	0.0645
NC_064413.1	27650001	27700000	27675025	47644	0.0047	0.0062	0.0086	0.0057	0.0096	0.0093	0.026	0.1623	0.0967
NC_064413.1	27700001	27750000	27725047	47371	0.0051	0.0062	0.0076	0.0058	0.0089	0.0083	0.0148	0.1422	0.0795
NC_064413.1	27750001	27800000	27775121	47452	0.0044	0.0052	0.0078	0.0049	0.0086	0.0083	0.0132	0.1505	0.1043
NC_064413.1	27800001	27850000	27825070	47645	0.0042	0.0055	0.0086	0.005	0.009	0.009	0.0107	0.1553	0.1067
NC_064413.1	27850001	27900000	27875102	47689	0.0038	0.0046	0.0075	0.0043	0.0078	0.0076	0.009	0.1433	0.1052
NC_064413.1	27900001	27950000	27925036	47288	0.0047	0.0049	0.007	0.0049	0.0084	0.008	0.0155	0.1562	0.1276
NC_064413.1	27950001	28000000	27974983	47736	0.0038	0.0037	0.0077	0.0037	0.0079	0.008	0.0001	0.1503	0.1603
NC_064413.1	28000001	28050000	28024973	47962	0.0035	0.0031	0.0086	0.0033	0.0093	0.0093	-0.0064	0.2014	0.2315
NC_064413.1	28050001	28100000	28075145	47298	0.0043	0.0035	0.0087	0.0039	0.0093	0.0095	0.0056	0.1673	0.2161
NC_064413.1	28100001	28150000	28125006	46769	0.0073	0.0042	0.0087	0.0065	0.0096	0.0092	0.063	0.0695	0.1708
NC_064413.1	28150001	28200000	28174984	47706	0.0047	0.0031	0.0086	0.0042	0.009	0.009	0.0315	0.1344	0.2151
NC_064413.1	28200001	28250000	28225003	47988	0.0041	0.0028	0.0085	0.0035	0.009	0.0091	0.0072	0.1673	0.2383
NC_064413.1	28250001	28300000	28274967	47687	0.0041	0.003	0.0087	0.0036	0.0091	0.0091	-0.0036	0.1616	0.223
NC_064413.1	28400001	28450000	28425000	47751	0.0043	0.0035	0.0081	0.0038	0.0083	0.0083	-0.0051	0.1332	0.1743
NC_064413.1	28450001	28500000	28474939	47864	0.0035	0.0031	0.0083	0.0033	0.0088	0.0088	-0.008	0.1862	0.214
NC_064413.1	28500001	28550000	28524955	47609	0.0039	0.0034	0.0087	0.0036	0.0093	0.0094	-0.0052	0.1826	0.2191
NC_064413.1	28550001	28600000	28575209	47482	0.0031	0.0027	0.0074	0.0028	0.0084	0.0086	-0.0186	0.2253	0.2639
NC_064413.1	28600001	28650000	28625133	47549	0.0037	0.003	0.0076	0.0033	0.0083	0.0083	-0.0067	0.173	0.2207
NC_064413.1	28650001	28700000	28674928	47536	0.0037	0.0031	0.0084	0.0033	0.0091	0.0091	-0.0076	0.1915	0.2248
NC_064413.1	28700001	28750000	28725122	47872	0.0038	0.0035	0.0073	0.0039	0.0086	0.0082	0.025	0.1936	0.1966
NC_064413.1	28750001	28800000	28774907	47292	0.0042	0.0062	0.0074	0.0058	0.0092	0.0087	0.0578	0.2024	0.1044
NC_064413.1	28800001	28850000	28824900	47642	0.0036	0.0053	0.008	0.005	0.0086	0.0085	0.0643	0.1849	0.1057
NC_064413.1	28850001	28900000	28875082	47743	0.0047	0.0066	0.0086	0.0063	0.0095	0.0088	0.0536	0.1579	0.0611
NC_064413.1	28900001	28950000	28924821	48257	0.0036	0.0057	0.008	0.0053	0.0086	0.0081	0.0651	0.1835	0.0762
NC_064413.1	28950001	29000000	28975103	47092	0.0047	0.0068	0.0089	0.0064	0.0097	0.0092	0.059	0.161	0.068
NC_064413.1	29000001	29050000	29024915	46805	0.0044	0.0062	0.0082	0.0059	0.0092	0.0086	0.0559	0.1686	0.0771
NC_064413.1	29050001	29100000	29074975	47754	0.0041	0.0054	0.0067	0.0052	0.0078	0.007	0.0442	0.1621	0.0611
NC_064413.1	29100001	29150000	29124898	47126	0.0044	0.0055	0.0075	0.0054	0.0084	0.0077	0.0509	0.1485	0.071
NC_064413.1	29150001	29200000	29175013	47852	0.0032	0.0045	0.0069	0.0042	0.007	0.0069	0.0457	0.1531	0.0882
NC_064413.1	29200001	29250000	29224807	47935	0.0044	0.0064	0.008	0.0061	0.0096	0.0089	0.064	0.1912	0.0886
NC_064413.1	29250001	29300000	29274979	47415	0.0042	0.0059	0.0085	0.0056	0.0095	0.009	0.053	0.181	0.0974
NC_064413.1	29300001	29350000	29324844	47996	0.0039	0.0056	0.0079	0.0052	0.0089	0.0083	0.0481	0.1861	0.0901
NC_064413.1	29350001	29400000	29374900	47889	0.0032	0.0053	0.0069	0.0048	0.008	0.0076	0.0581	0.2124	0.0915
NC_064413.1	29400001	29450000	29424972	47236	0.0032	0.0054	0.0072	0.0049	0.0083	0.0077	0.0666	0.2161	0.0852
NC_064413.1	29450001	29500000	29475054	48018	0.0029	0.0049	0.0067	0.0044	0.0072	0.0069	0.0587	0.1879	0.0719
NC_064413.1	29500001	29550000	29524981	48286	0.0029	0.0045	0.0058	0.0043	0.007	0.0066	0.0783	0.2181	0.1031
NC_064413.1	29550001	29600000	29575046	47890	0.003	0.0052	0.0064	0.0047	0.0083	0.0077	0.0658	0.2557	0.1172
NC_064413.1	29600001	29650000	29624947	47718	0.0033	0.0057	0.0069	0.0051	0.0082	0.0077	0.0641	0.2157	0.0846
NC_064413.1	29650001	29700000	29675173	48173	0.0024	0.0041	0.0043	0.0037	0.0057	0.0054	0.066	0.242	0.1017
NC_064413.1	29700001	29750000	29725090	48266	0.0032	0.0041	0.0071	0.004	0.0085	0.0081	0.0442	0.2311	0.1712
NC_064413.1	29750001	29800000	29775010	48262	0.0024	0.0041	0.0048	0.0037	0.0062	0.0059	0.0668	0.2429	0.1145
NC_064413.1	29800001	29850000	29825003	48531	0.0019	0.0036	0.0033	0.0033	0.0058	0.0046	0.0849	0.3416	0.1174
NC_064413.1	29850001	29900000	29874990	48443	0.0022	0.0043	0.0053	0.0038	0.0068	0.0061	0.0752	0.2783	0.1052
NC_064413.1	29900001	29950000	29925027	48484	0.0027	0.0045	0.0059	0.0041	0.0069	0.0065	0.0617	0.2153	0.0952
NC_064413.1	29950001	30000000	29974871	48275	0.0024	0.0045	0.0057	0.0039	0.007	0.0064	0.0688	0.2578	0.1005
NC_064413.1	30000001	30050000	30025028	48386	0.0027	0.0049	0.0053	0.0044	0.0075	0.0067	0.0735	0.2771	0.1148
NC_064413.1	30050001	30100000	30074997	48314	0.0025	0.0048	0.0066	0.0042	0.008	0.0076	0.0795	0.2744	0.1268
NC_064413.1	30100001	30150000	30124966	47957	0.0027	0.0048	0.0065	0.0042	0.0073	0.0073	0.063	0.2204	0.1063
NC_064413.1	30150001	30200000	30175126	47700	0.0038	0.0061	0.0079	0.0055	0.0089	0.0087	0.0563	0.1961	0.0949
NC_064413.1	30200001	30250000	30224944	47591	0.0035	0.0053	0.0079	0.0049	0.0083	0.008	0.0522	0.1723	0.0836
NC_064413.1	30250001	30300000	30275053	47756	0.0034	0.0052	0.0066	0.0047	0.0078	0.0073	0.0486	0.1978	0.09
NC_064413.1	30300001	30350000	30324977	47968	0.0054	0.0066	0.0084	0.0063	0.0088	0.0086	0.028	0.1034	0.0563
NC_064413.1	30350001	30400000	30375001	47695	0.0054	0.0056	0.0074	0.0055	0.008	0.0079	0.0005	0.0915	0.0798
NC_064413.1	30400001	30450000	30425016	47870	0.005	0.0054	0.0075	0.0052	0.0079	0.0077	0.0005	0.0967	0.0811
NC_064413.1	30450001	30500000	30474979	48287	0.0049	0.0052	0.0066	0.0051	0.0075	0.0072	0.0025	0.1057	0.0818
NC_064413.1	30500001	30550000	30524992	48312	0.0038	0.004	0.0044	0.0039	0.0053	0.005	-0.0009	0.1012	0.0719
NC_064413.1	30550001	30600000	30575028	47921	0.0045	0.0044	0.0066	0.0045	0.0068	0.0067	-0.0017	0.0856	0.0865
NC_064413.1	30600001	30650000	30624923	48088	0.0042	0.0044	0.0056	0.0043	0.0058	0.006	-0.0005	0.0679	0.0798
NC_064413.1	30650001	30700000	30674914	48434	0.0039	0.0038	0.0055	0.0037	0.0055	0.0055	-0.0104	0.0687	0.0772
NC_064413.1	30700001	30750000	30725037	48135	0.0045	0.0042	0.0065	0.0042	0.0061	0.006	-0.0086	0.0438	0.0517
NC_064413.1	30750001	30800000	30774892	47492	0.0031	0.003	0.0068	0.003	0.0077	0.0077	-0.007	0.2004	0.2142
NC_064413.1	30800001	30850000	30824887	47507	0.0032	0.0033	0.0071	0.0032	0.0089	0.0089	-0.0094	0.2552	0.259
NC_064413.1	30850001	30900000	30874914	47858	0.0026	0.0026	0.0072	0.0026	0.0075	0.0075	-0.0096	0.2057	0.2106
NC_064413.1	30900001	30950000	30924952	47541	0.0034	0.003	0.0075	0.0032	0.0083	0.0084	-0.0043	0.1933	0.2269
NC_064413.1	30950001	31000000	30974967	48270	0.0026	0.0024	0.0062	0.0024	0.0068	0.0069	-0.0083	0.2096	0.2349
NC_064413.1	31000001	31050000	31024978	48194	0.0038	0.0027	0.0072	0.0033	0.0077	0.0078	0.0127	0.1562	0.2285
NC_064413.1	31050001	31100000	31075068	47738	0.0038	0.0032	0.0079	0.0035	0.0077	0.0079	0.0035	0.126	0.1733
NC_064413.1	31100001	31150000	31124951	48534	0.0034	0.002	0.006	0.0028	0.0069	0.0071	0.0098	0.1694	0.2817
NC_064413.1	31150001	31200000	31175023	48454	0.0025	0.0021	0.0059	0.0023	0.0065	0.0066	-0.0038	0.2089	0.2481
NC_064413.1	31200001	31250000	31225045	48502	0.002	0.002	0.0055	0.002	0.0066	0.0067	-0.008	0.2755	0.2858
NC_064413.1	31250001	31300000	31275051	48336	0.002	0.002	0.005	0.002	0.0067	0.0068	-0.01	0.3017	0.3122
NC_064413.1	31300001	31350000	31325063	48153	0.0027	0.0025	0.0069	0.0025	0.0085	0.0085	-0.0122	0.2728	0.2892
NC_064413.1	31350001	31400000	31374987	48186	0.0028	0.0029	0.0073	0.0028	0.0084	0.0084	-0.0074	0.24	0.2439
NC_064413.1	31400001	31450000	31424872	48132	0.0026	0.0026	0.0065	0.0026	0.0073	0.0073	-0.0048	0.2275	0.2328
NC_064413.1	31450001	31500000	31475109	48541	0.0022	0.0022	0.0056	0.0022	0.0066	0.0067	-0.0087	0.2573	0.2644
NC_064413.1	31600001	31650000	31625064	47641	0.0041	0.0039	0.0074	0.004	0.0079	0.008	-0.0053	0.1434	0.1581
NC_064413.1	31650001	31700000	31674870	48158	0.0026	0.0026	0.0069	0.0026	0.0082	0.0082	-0.0095	0.2603	0.2686
NC_064413.1	31700001	31750000	31725037	47236	0.0031	0.003	0.0071	0.003	0.0084	0.0084	-0.0082	0.2309	0.2456
NC_064413.1	31750001	31800000	31774507	46830	0.0038	0.0036	0.0075	0.0037	0.009	0.0091	-0.0056	0.2082	0.235
NC_064413.1	31800001	31850000	31824881	47849	0.0034	0.0032	0.0075	0.0032	0.0096	0.0096	-0.0072	0.259	0.2767
NC_064413.1	31850001	31900000	31874944	47015	0.0038	0.0037	0.0087	0.0037	0.0098	0.0098	-0.0099	0.2105	0.2236
NC_064413.1	31900001	31950000	31925204	47327	0.0038	0.0033	0.0066	0.0036	0.0076	0.0073	0.0048	0.1651	0.1827
NC_064413.1	31950001	32000000	31975036	48213	0.0023	0.0022	0.006	0.0022	0.007	0.007	-0.0076	0.2516	0.2611
NC_064413.1	32000001	32050000	32024921	47772	0.003	0.0028	0.0069	0.0028	0.0075	0.0076	-0.0102	0.1967	0.2254
NC_064413.1	32050001	32100000	32075044	47936	0.0032	0.0029	0.0075	0.0031	0.0081	0.0081	-0.0036	0.1923	0.2148
NC_064413.1	32100001	32150000	32124908	47786	0.0031	0.0026	0.0072	0.0028	0.0077	0.0078	-0.0066	0.1885	0.2259
NC_064413.1	32150001	32200000	32175116	48302	0.0036	0.0026	0.0065	0.0031	0.0076	0.0073	0.0058	0.1833	0.2308
NC_064413.1	32200001	32250000	32224889	48204	0.0037	0.0033	0.0073	0.0035	0.0086	0.0086	-0.0092	0.2	0.2283
NC_064413.1	32250001	32300000	32275034	47934	0.0028	0.0024	0.0063	0.0025	0.0086	0.0087	-0.0098	0.2953	0.3359
NC_064413.1	32300001	32350000	32325033	48154	0.0028	0.0024	0.0068	0.0026	0.0079	0.0078	-0.0079	0.2363	0.2643
NC_064413.1	32350001	32400000	32374895	48009	0.0031	0.0029	0.0073	0.0029	0.0085	0.0085	-0.0082	0.2281	0.2522
NC_064413.1	32500001	32550000	32525239	48126	0.0036	0.0032	0.0063	0.0034	0.0074	0.0074	-0.0038	0.1765	0.2049
NC_064413.1	32550001	32600000	32575018	48003	0.0023	0.0022	0.0064	0.0022	0.0067	0.0067	-0.0078	0.2123	0.2314
NC_064413.1	32600001	32650000	32624892	46524	0.0033	0.0028	0.0074	0.003	0.0074	0.0073	-0.0079	0.1521	0.1812
NC_064413.1	32650001	32700000	32675132	48486	0.0028	0.0027	0.0066	0.0027	0.0071	0.0071	-0.0085	0.1911	0.2067
NC_064413.1	32700001	32750000	32725096	47963	0.0026	0.0026	0.0072	0.0025	0.0079	0.0078	-0.0119	0.2294	0.235
NC_064413.1	32750001	32800000	32774975	48364	0.0024	0.0024	0.0068	0.0024	0.007	0.0071	-0.0069	0.2062	0.2119
NC_064413.1	32800001	32850000	32825056	48580	0.0022	0.0021	0.0066	0.0022	0.008	0.0079	-0.0028	0.2887	0.2963
NC_064413.1	32850001	32900000	32875054	47563	0.0032	0.0028	0.0076	0.003	0.0081	0.0081	0.0008	0.1942	0.2213
NC_064413.1	32900001	32950000	32924946	47773	0.0034	0.0047	0.0076	0.0052	0.0082	0.0076	0.1299	0.185	0.0955
NC_064413.1	32950001	33000000	32975044	48262	0.0036	0.0051	0.0066	0.0059	0.0077	0.007	0.1496	0.1816	0.0771
NC_064413.1	33100001	33150000	33124927	48303	0.0029	0.0048	0.0063	0.0054	0.0076	0.0067	0.1686	0.2322	0.0814
NC_064413.1	33150001	33200000	33175065	48241	0.0029	0.0049	0.0072	0.0053	0.0073	0.0073	0.1611	0.1754	0.0793
NC_064413.1	33200001	33250000	33224994	48006	0.0034	0.0051	0.0073	0.0062	0.0077	0.0071	0.1864	0.1669	0.0539
NC_064413.1	33250001	33300000	33275060	48352	0.0032	0.0054	0.006	0.0062	0.0084	0.0068	0.1858	0.2708	0.0753
NC_064413.1	33300001	33350000	33325082	47811	0.003	0.0051	0.005	0.0051	0.0077	0.0064	0.1152	0.2872	0.0935
NC_064413.1	33350001	33400000	33375015	48254	0.0026	0.0042	0.0049	0.0041	0.0057	0.0054	0.0938	0.186	0.0708
NC_064413.1	33400001	33450000	33425024	48377	0.0023	0.004	0.0055	0.0038	0.0056	0.0052	0.0975	0.1616	0.0356
NC_064413.1	33450001	33500000	33475081	48675	0.0018	0.003	0.004	0.003	0.0048	0.0043	0.1096	0.2361	0.0868
NC_064413.1	33500001	33550000	33524977	48586	0.0026	0.0042	0.0049	0.0041	0.0062	0.0057	0.0973	0.2252	0.0906
NC_064413.1	33550001	33600000	33574935	47995	0.0028	0.0048	0.0063	0.0045	0.0068	0.0064	0.0932	0.1858	0.0611
NC_064413.1	33600001	33650000	33625030	48331	0.0027	0.0054	0.0057	0.0054	0.0086	0.0067	0.1479	0.3176	0.0776
NC_064413.1	33650001	33700000	33674968	48095	0.0029	0.0055	0.0066	0.0053	0.0083	0.0075	0.1231	0.2598	0.0888
NC_064413.1	33700001	33750000	33724832	48177	0.0027	0.0049	0.0072	0.0047	0.0076	0.0072	0.1109	0.2083	0.0804
NC_064413.1	33750001	33800000	33775213	47960	0.0039	0.0052	0.0071	0.0055	0.0078	0.0073	0.0944	0.1517	0.0694
NC_064413.1	33800001	33850000	33825089	47673	0.0039	0.0053	0.0071	0.0053	0.0074	0.0074	0.0719	0.1355	0.079
NC_064413.1	33850001	33900000	33875049	48015	0.0042	0.0057	0.008	0.0058	0.0084	0.008	0.0784	0.1457	0.0665
NC_064413.1	33900001	33950000	33924977	48289	0.0033	0.0053	0.0071	0.0053	0.0079	0.0075	0.1043	0.1879	0.0797
NC_064413.1	33950001	34000000	33975186	47848	0.0036	0.0055	0.0073	0.0056	0.0081	0.0073	0.1015	0.1815	0.0558
NC_064413.1	34000001	34050000	34025011	47949	0.0035	0.0054	0.0075	0.0056	0.0079	0.0076	0.118	0.168	0.0715
NC_064413.1	34050001	34100000	34075227	48635	0.0051	0.0057	0.0077	0.0069	0.0082	0.0076	0.1241	0.1034	0.0536
NC_064413.1	34100001	34150000	34124992	48323	0.003	0.003	0.0071	0.0031	0.0076	0.0077	0.0214	0.1906	0.2019
NC_064413.1	34150001	34200000	34174813	47743	0.0033	0.0029	0.0076	0.0031	0.0081	0.0081	-0.0051	0.1855	0.2164
NC_064413.1	34200001	34250000	34225018	47545	0.004	0.0058	0.0087	0.0059	0.0085	0.0084	0.0967	0.1389	0.0667
NC_064413.1	34250001	34300000	34274954	47550	0.004	0.0054	0.0074	0.0058	0.0077	0.0072	0.1079	0.1312	0.0547
NC_064413.1	34300001	34350000	34325025	48047	0.004	0.0055	0.0069	0.006	0.0075	0.0068	0.1116	0.1388	0.0366
NC_064413.1	34350001	34400000	34375020	48696	0.0029	0.0033	0.0042	0.0037	0.005	0.0042	0.0891	0.1468	0.0445
NC_064413.1	34400001	34450000	34424899	48342	0.0041	0.0052	0.0052	0.0056	0.0071	0.006	0.0971	0.1755	0.0621
NC_064413.1	34450001	34500000	34475165	48269	0.0039	0.0046	0.005	0.005	0.0068	0.0058	0.0828	0.1727	0.0778
NC_064413.1	34500001	34550000	34525098	48442	0.0045	0.0053	0.006	0.0057	0.0066	0.0061	0.0751	0.0966	0.0298
NC_064413.1	34550001	34600000	34574917	48066	0.0041	0.0053	0.0064	0.0055	0.007	0.0066	0.0846	0.1256	0.0544
NC_064413.1	34600001	34650000	34624958	47865	0.004	0.0049	0.0068	0.0052	0.0071	0.0068	0.0739	0.1171	0.0648
NC_064413.1	34650001	34700000	34674973	47208	0.0058	0.0062	0.0082	0.0067	0.0088	0.0085	0.0552	0.0978	0.0732
NC_064413.1	34700001	34750000	34724851	48527	0.0042	0.0049	0.0061	0.0053	0.0071	0.007	0.0746	0.1355	0.0993
NC_064413.1	34750001	34800000	34775124	48074	0.0044	0.0051	0.0052	0.0055	0.0067	0.0059	0.0762	0.139	0.0568
NC_064413.1	34800001	34850000	34824655	47531	0.0051	0.0067	0.0078	0.0069	0.0087	0.0082	0.0823	0.1261	0.0521
NC_064413.1	34850001	34900000	34874898	47837	0.0046	0.0063	0.0074	0.0066	0.009	0.0082	0.0938	0.1711	0.0731
NC_064413.1	34900001	34950000	34924928	47735	0.0048	0.0075	0.0091	0.0075	0.0098	0.0094	0.1016	0.1534	0.0519
NC_064413.1	34950001	35000000	34974953	47865	0.0039	0.0058	0.0077	0.006	0.0085	0.0076	0.1107	0.1716	0.0469
NC_064413.1	35000001	35050000	35024928	47863	0.0043	0.0063	0.0077	0.0065	0.0088	0.0081	0.104	0.1678	0.0614
NC_064413.1	35050001	35100000	35075009	47461	0.0041	0.0066	0.0094	0.0067	0.0096	0.0092	0.1141	0.1677	0.0622
NC_064413.1	35100001	35150000	35125117	47279	0.0035	0.0061	0.0085	0.0061	0.0091	0.0089	0.1226	0.1985	0.0851
NC_064413.1	35150001	35200000	35175017	47572	0.004	0.0065	0.0085	0.0066	0.0097	0.0092	0.1138	0.2039	0.0876
NC_064413.1	35200001	35250000	35224885	47815	0.0037	0.006	0.0076	0.0061	0.0085	0.0081	0.1098	0.1861	0.0739
NC_064413.1	35250001	35300000	35274967	48088	0.0034	0.0059	0.0079	0.0061	0.0095	0.0084	0.136	0.243	0.0796
NC_064413.1	35300001	35350000	35325019	47571	0.0029	0.0054	0.0072	0.0053	0.008	0.0077	0.1264	0.2195	0.0833
NC_064413.1	35350001	35400000	35374933	47398	0.0039	0.0055	0.007	0.0055	0.0076	0.007	0.0817	0.1471	0.0508
NC_064413.1	35400001	35450000	35425065	47893	0.0051	0.0056	0.0068	0.006	0.0075	0.0072	0.0628	0.0987	0.0625
NC_064413.1	35450001	35500000	35475069	47557	0.0059	0.0064	0.0078	0.0069	0.0087	0.0082	0.0556	0.0969	0.0584
NC_064413.1	35500001	35550000	35525054	47167	0.0051	0.0072	0.0083	0.007	0.0098	0.009	0.0659	0.1647	0.0644
NC_064413.1	35550001	35600000	35575100	48075	0.0034	0.0067	0.0075	0.006	0.0088	0.0084	0.0865	0.2164	0.0678
NC_064413.1	35600001	35650000	35625024	48037	0.0024	0.0047	0.0052	0.0043	0.0062	0.0057	0.0946	0.2252	0.0589
NC_064413.1	35650001	35700000	35674993	48430	0.0027	0.0047	0.005	0.0045	0.0066	0.0056	0.1053	0.2401	0.0578
NC_064413.1	35700001	35750000	35725051	48505	0.0036	0.0048	0.0049	0.005	0.0065	0.0054	0.0863	0.1791	0.0429
NC_064413.1	35750001	35800000	35775154	48325	0.0052	0.0057	0.0063	0.0058	0.0071	0.0065	0.0265	0.0825	0.0304
NC_064413.1	35800001	35850000	35825031	48234	0.0041	0.0048	0.0051	0.0047	0.0055	0.0054	0.0299	0.0688	0.0328
NC_064413.1	35850001	35900000	35874931	48084	0.0036	0.0057	0.0056	0.0055	0.0073	0.0065	0.0796	0.1986	0.0565
NC_064413.1	35900001	35950000	35924963	48351	0.0031	0.0059	0.0066	0.0054	0.008	0.0074	0.0928	0.2276	0.07
NC_064413.1	35950001	36000000	35974978	47667	0.0028	0.0059	0.0076	0.0053	0.0079	0.0075	0.0958	0.1976	0.0444
NC_064413.1	36000001	36050000	36024891	47988	0.0035	0.0065	0.0076	0.0059	0.0084	0.0077	0.0867	0.1905	0.0382
NC_064413.1	36050001	36100000	36075075	48051	0.0036	0.0061	0.0072	0.0057	0.0079	0.0074	0.0794	0.1687	0.0411
NC_064413.1	36200001	36250000	36225013	47612	0.0054	0.0065	0.0078	0.0068	0.009	0.008	0.0629	0.128	0.0484
NC_064413.1	36250001	36300000	36275081	47831	0.004	0.0065	0.0073	0.006	0.0081	0.0075	0.0726	0.1563	0.0336
NC_064413.1	36300001	36350000	36324844	47364	0.0041	0.0068	0.0085	0.0064	0.0088	0.0084	0.0805	0.1495	0.0375
NC_064413.1	36350001	36400000	36375106	47498	0.0034	0.006	0.0076	0.0054	0.008	0.0076	0.075	0.1742	0.0435
NC_064413.1	36400001	36450000	36425042	48030	0.003	0.0056	0.0073	0.0051	0.0076	0.0076	0.0896	0.1878	0.0703
NC_064413.1	36450001	36500000	36475085	47386	0.0034	0.0062	0.0072	0.0057	0.008	0.0076	0.0812	0.1901	0.0498
NC_064413.1	36500001	36550000	36525000	47605	0.0035	0.0064	0.0071	0.006	0.0092	0.0081	0.0957	0.2493	0.0745
NC_064413.1	36550001	36600000	36575022	48052	0.0029	0.0054	0.0056	0.0051	0.0075	0.0066	0.1047	0.251	0.071
NC_064413.1	36600001	36650000	36624943	47878	0.0029	0.005	0.007	0.0046	0.0071	0.0066	0.081	0.1738	0.0454
NC_064413.1	36650001	36700000	36675062	47972	0.0029	0.0049	0.0057	0.0045	0.0065	0.0058	0.0691	0.1833	0.0375
NC_064413.1	36700001	36750000	36724915	48332	0.0025	0.0049	0.0073	0.0044	0.0072	0.0069	0.0895	0.1958	0.0572
NC_064413.1	36750001	36800000	36775163	47648	0.0034	0.0063	0.0069	0.0057	0.0083	0.0076	0.0882	0.2141	0.0583
NC_064413.1	36800001	36850000	36825096	47694	0.0025	0.0046	0.0051	0.0044	0.0066	0.0059	0.1086	0.2535	0.0797
NC_064413.1	36850001	36900000	36875051	48099	0.004	0.0066	0.0077	0.0062	0.0086	0.008	0.0795	0.1746	0.043
NC_064413.1	36900001	36950000	36924984	47961	0.0037	0.0057	0.0069	0.0055	0.0076	0.0069	0.0831	0.1584	0.0409
NC_064413.1	36950001	37000000	36975171	47314	0.0035	0.0065	0.0075	0.006	0.0084	0.0079	0.0898	0.1928	0.0512
NC_064413.1	37000001	37050000	37025012	48411	0.0028	0.0051	0.0063	0.0046	0.0066	0.0063	0.0794	0.167	0.0427
NC_064413.1	37050001	37100000	37075169	47496	0.0035	0.0065	0.0079	0.0061	0.009	0.0083	0.1	0.2141	0.0572
NC_064413.1	37100001	37150000	37124949	47769	0.0025	0.005	0.0067	0.0045	0.0073	0.0066	0.0973	0.223	0.054
NC_064413.1	37150001	37200000	37175061	47752	0.0032	0.0051	0.0067	0.0046	0.0071	0.0069	0.05	0.1664	0.0675
NC_064413.1	37200001	37250000	37225056	48185	0.0028	0.0056	0.0064	0.0048	0.0077	0.0073	0.0717	0.2389	0.0845
NC_064413.1	37250001	37300000	37274979	48333	0.0023	0.0045	0.0061	0.004	0.0065	0.0061	0.0721	0.2041	0.0602
NC_064413.1	37300001	37350000	37325018	47851	0.0038	0.0059	0.0065	0.0053	0.0072	0.007	0.0464	0.1475	0.0463
NC_064413.1	37350001	37400000	37374865	47964	0.0032	0.0055	0.0064	0.0049	0.0076	0.0068	0.0671	0.2096	0.059
NC_064413.1	37400001	37450000	37425045	47672	0.0036	0.007	0.0085	0.0061	0.0098	0.0091	0.0683	0.2258	0.0659
NC_064413.1	37450001	37500000	37474897	47439	0.0044	0.0061	0.0078	0.0057	0.0083	0.0079	0.0443	0.1385	0.0544
NC_064413.1	37500001	37550000	37524873	47987	0.0034	0.0053	0.007	0.0049	0.0074	0.0072	0.0582	0.1598	0.0663
NC_064413.1	37550001	37600000	37575015	47891	0.0036	0.0058	0.0079	0.0053	0.008	0.0077	0.0558	0.1526	0.0478
NC_064413.1	37600001	37650000	37625060	47729	0.003	0.0055	0.0076	0.0048	0.0079	0.0076	0.0637	0.1928	0.0614
NC_064413.1	37650001	37700000	37675048	47594	0.0031	0.0054	0.0069	0.0048	0.008	0.0074	0.0631	0.2169	0.0762
NC_064413.1	37700001	37750000	37725094	47553	0.0028	0.0056	0.0068	0.0048	0.0076	0.0074	0.0722	0.2214	0.0754
NC_064413.1	37750001	37800000	37775063	48115	0.0026	0.0051	0.0065	0.0045	0.0072	0.0068	0.0794	0.2194	0.0686
NC_064413.1	37800001	37850000	37824959	48781	0.0022	0.0031	0.0045	0.0028	0.0052	0.005	0.0394	0.203	0.1187
NC_064413.1	37850001	37900000	37875032	48291	0.0033	0.005	0.006	0.0047	0.0067	0.0062	0.0663	0.1662	0.0494
NC_064413.1	37900001	37950000	37924967	48086	0.0033	0.005	0.0062	0.0046	0.0067	0.0063	0.0512	0.1532	0.0528
NC_064413.1	37950001	38000000	37974968	48403	0.0029	0.0053	0.005	0.0047	0.0077	0.0067	0.0775	0.2944	0.1068
NC_064413.1	38000001	38050000	38024804	47653	0.0033	0.0058	0.007	0.0052	0.0085	0.0078	0.063	0.2283	0.0834
NC_064413.1	38050001	38100000	38075049	47608	0.0037	0.006	0.0073	0.0053	0.0081	0.0077	0.0507	0.1784	0.0645
NC_064413.1	38100001	38150000	38124988	48600	0.0026	0.0049	0.0059	0.0043	0.0064	0.0063	0.0705	0.1937	0.0634
NC_064413.1	38150001	38200000	38175001	48312	0.0021	0.0037	0.0041	0.0032	0.0044	0.0045	0.0526	0.1549	0.0601
NC_064413.1	38300001	38350000	38324987	48410	0.0031	0.005	0.0062	0.0045	0.0073	0.0073	0.0474	0.2092	0.1089
NC_064413.1	38350001	38400000	38375049	48058	0.0036	0.0052	0.0064	0.0049	0.0068	0.0066	0.0539	0.1385	0.0563
NC_064413.1	38400001	38450000	38425187	47933	0.0039	0.0069	0.0066	0.0063	0.0101	0.0084	0.075	0.284	0.0875
NC_064413.1	38450001	38500000	38474892	48142	0.003	0.0059	0.0057	0.0054	0.0089	0.0072	0.0972	0.3153	0.0871
NC_064413.1	38500001	38550000	38525015	47803	0.0047	0.0058	0.0074	0.0056	0.0078	0.0074	0.0306	0.108	0.0479
NC_064413.1	38550001	38600000	38574891	47298	0.0045	0.0067	0.0084	0.0063	0.0091	0.0086	0.0533	0.1527	0.0558
NC_064413.1	38600001	38650000	38625055	47439	0.004	0.0059	0.0081	0.0055	0.0081	0.0079	0.058	0.1312	0.0512
NC_064413.1	38650001	38700000	38675038	47984	0.0024	0.0044	0.0059	0.0038	0.0056	0.0058	0.0585	0.1488	0.0497
NC_064413.1	38700001	38750000	38725074	48003	0.0048	0.0058	0.0062	0.0056	0.0073	0.007	0.0342	0.1149	0.0659
NC_064413.1	38750001	38800000	38775141	47828	0.0049	0.0058	0.0063	0.0058	0.0072	0.0068	0.0392	0.1016	0.0483
NC_064413.1	38800001	38850000	38825005	48017	0.0041	0.0052	0.0058	0.0053	0.0079	0.0069	0.0639	0.196	0.0932
NC_064413.1	38850001	38900000	38874847	48204	0.0032	0.0049	0.0038	0.0049	0.0078	0.0059	0.1003	0.3287	0.1167
NC_064413.1	38900001	38950000	38924973	48584	0.004	0.0057	0.005	0.0056	0.0079	0.0068	0.076	0.23	0.0923
NC_064413.1	38950001	39000000	38974999	48142	0.0051	0.0056	0.0065	0.0058	0.0077	0.0079	0.0399	0.1148	0.1094
NC_064413.1	39000001	39050000	39025046	47759	0.0046	0.0058	0.0072	0.0058	0.0086	0.0083	0.0584	0.1649	0.1021
NC_064413.1	39050001	39100000	39074821	48038	0.0035	0.0046	0.0065	0.0044	0.0069	0.007	0.0466	0.1432	0.1002
NC_064413.1	39100001	39150000	39125098	48194	0.0051	0.0055	0.0063	0.0058	0.0072	0.0069	0.0465	0.0985	0.0658
NC_064413.1	39150001	39200000	39175017	48012	0.0043	0.0052	0.0066	0.0051	0.0073	0.0069	0.0378	0.1226	0.0633
NC_064413.1	39200001	39250000	39225043	48411	0.004	0.0054	0.006	0.0051	0.0065	0.0066	0.0469	0.1141	0.0605
NC_064413.1	39250001	39300000	39275063	48141	0.004	0.0052	0.0063	0.0051	0.007	0.0068	0.0513	0.1297	0.0663
NC_064413.1	39300001	39350000	39324972	48576	0.004	0.005	0.0051	0.005	0.006	0.0058	0.0457	0.1111	0.0552
NC_064413.1	39350001	39400000	39374979	48303	0.0031	0.0048	0.0065	0.0045	0.0072	0.007	0.0653	0.1839	0.0939
NC_064413.1	39400001	39450000	39425120	48250	0.0033	0.0051	0.0054	0.0048	0.0077	0.0066	0.0711	0.2446	0.0939
NC_064413.1	39450001	39500000	39474857	46974	0.0039	0.0055	0.0068	0.0053	0.008	0.0072	0.0659	0.1785	0.0646
NC_064413.1	39500001	39550000	39525101	47811	0.0039	0.0064	0.007	0.006	0.0087	0.0077	0.0791	0.2075	0.0543
NC_064413.1	39550001	39600000	39574988	48134	0.0034	0.0053	0.0066	0.0049	0.0072	0.0069	0.0653	0.1631	0.0601
NC_064413.1	39600001	39650000	39625107	47947	0.0033	0.0054	0.0071	0.005	0.0077	0.0075	0.0704	0.1828	0.0755
NC_064413.1	39650001	39700000	39674909	48189	0.0031	0.0054	0.0075	0.0049	0.0076	0.0074	0.0779	0.1704	0.0598
NC_064413.1	39700001	39750000	39725030	47944	0.0035	0.0051	0.0069	0.0048	0.0076	0.0075	0.0595	0.1733	0.0944
NC_064413.1	39750001	39800000	39775017	47755	0.0042	0.0063	0.0079	0.0059	0.0095	0.0089	0.0581	0.2004	0.0972
NC_064413.1	39800001	39850000	39825066	48078	0.0029	0.0047	0.0061	0.0044	0.0065	0.0063	0.0664	0.172	0.0646
NC_064413.1	39850001	39900000	39875008	48133	0.0025	0.0035	0.005	0.0033	0.0051	0.0048	0.0454	0.1424	0.053
NC_064413.1	39900001	39950000	39925020	47903	0.0027	0.004	0.0051	0.0037	0.0059	0.0053	0.0499	0.1825	0.0641
NC_064413.1	39950001	40000000	39974943	48312	0.0023	0.0036	0.0047	0.0033	0.0045	0.0045	0.0538	0.1217	0.0346
NC_064413.1	40000001	40050000	40025020	48177	0.0033	0.0049	0.007	0.0045	0.0068	0.0069	0.05	0.1316	0.0614
NC_064413.1	40050001	40100000	40075026	48569	0.0025	0.0039	0.005	0.0036	0.0055	0.0052	0.0609	0.173	0.0635
NC_064413.1	40100001	40150000	40124986	48343	0.0029	0.0044	0.0059	0.004	0.0064	0.0064	0.0357	0.1688	0.0888
NC_064413.1	40150001	40200000	40174917	47622	0.004	0.0056	0.0081	0.0051	0.008	0.0079	0.0282	0.1278	0.0615
NC_064413.1	40200001	40250000	40225067	48112	0.0029	0.0041	0.0056	0.0037	0.0061	0.0057	0.0306	0.1644	0.0735
NC_064413.1	40250001	40300000	40275070	48561	0.0038	0.0045	0.0051	0.0044	0.0063	0.0056	0.0305	0.1474	0.062
NC_064413.1	40300001	40350000	40325061	48284	0.0035	0.0059	0.0059	0.0051	0.0092	0.0081	0.0488	0.2936	0.1278
NC_064413.1	40350001	40400000	40374833	48134	0.0032	0.0046	0.0071	0.0041	0.0071	0.007	0.0309	0.1506	0.0807
NC_064413.1	40500001	40550000	40525006	47756	0.0031	0.0049	0.007	0.0044	0.0073	0.0069	0.0472	0.1704	0.0678
NC_064413.1	40550001	40600000	40575195	48082	0.0026	0.0041	0.0053	0.0037	0.0064	0.0061	0.0465	0.2208	0.1108
NC_064413.1	40600001	40650000	40624998	47915	0.0027	0.004	0.006	0.0036	0.0076	0.0073	0.0413	0.2592	0.1686
NC_064413.1	40650001	40700000	40674873	47502	0.0038	0.0053	0.0067	0.0049	0.0078	0.0075	0.0399	0.1788	0.0967
NC_064413.1	40700001	40750000	40724952	47936	0.004	0.0057	0.0078	0.0052	0.0085	0.0083	0.032	0.1629	0.088
NC_064413.1	40750001	40800000	40774968	47622	0.004	0.0053	0.0076	0.005	0.0079	0.0075	0.0341	0.1333	0.0652
NC_064413.1	40800001	40850000	40825164	48118	0.0031	0.0048	0.0067	0.0043	0.0074	0.007	0.0461	0.1915	0.0875
NC_064413.1	40850001	40900000	40874851	47344	0.0046	0.0061	0.0084	0.0057	0.009	0.0086	0.0329	0.1469	0.0744
NC_064413.1	40900001	40950000	40924977	47670	0.0046	0.006	0.0082	0.0056	0.0084	0.0083	0.0314	0.1191	0.0655
NC_064413.1	40950001	41000000	40975118	47622	0.0037	0.0054	0.0069	0.0049	0.0085	0.008	0.042	0.2134	0.1104
NC_064413.1	41100001	41150000	41124926	48095	0.0029	0.0044	0.0063	0.004	0.0068	0.0065	0.0442	0.1835	0.0861
NC_064413.1	41150001	41200000	41175102	47758	0.0036	0.0055	0.0069	0.0049	0.0085	0.0079	0.0425	0.2159	0.1066
NC_064413.1	41200001	41250000	41224867	48231	0.0033	0.0048	0.0064	0.0043	0.0074	0.0069	0.0398	0.1882	0.0914
NC_064413.1	41250001	41300000	41275064	47628	0.0057	0.0062	0.0078	0.0062	0.0082	0.0081	0.0201	0.081	0.057
NC_064413.1	41300001	41350000	41325046	48194	0.0049	0.0055	0.0049	0.0055	0.0068	0.0062	0.0256	0.1217	0.0693
NC_064413.1	41350001	41400000	41375017	48274	0.0047	0.0053	0.0055	0.0052	0.0067	0.0063	0.0171	0.1046	0.061
NC_064413.1	41400001	41450000	41424946	48332	0.0046	0.0053	0.006	0.0052	0.0066	0.0063	0.0211	0.088	0.0447
NC_064413.1	41450001	41500000	41474929	47908	0.005	0.0057	0.0052	0.0056	0.0066	0.0059	0.0225	0.0964	0.035
NC_064413.1	41500001	41550000	41524961	48433	0.0052	0.006	0.0061	0.0058	0.0071	0.0067	0.0199	0.0896	0.0359
NC_064413.1	41550001	41600000	41575026	48344	0.0031	0.0035	0.005	0.0035	0.0047	0.0045	0.0319	0.065	0.0281
NC_064413.1	41600001	41650000	41624933	47842	0.0043	0.0052	0.0056	0.005	0.0063	0.0063	0.024	0.0925	0.06
NC_064413.1	41650001	41700000	41674954	48688	0.0037	0.0045	0.0058	0.0043	0.0062	0.006	0.0268	0.1117	0.065
NC_064413.1	41700001	41750000	41724935	48108	0.0045	0.0051	0.006	0.0049	0.0062	0.006	0.0157	0.0648	0.0307
NC_064413.1	41750001	41800000	41774821	47483	0.0049	0.0066	0.0075	0.0063	0.0076	0.0077	0.0449	0.0879	0.034
NC_064413.1	41800001	41850000	41825036	47747	0.005	0.006	0.0072	0.0058	0.0075	0.0072	0.0319	0.0892	0.0371
NC_064413.1	41850001	41900000	41875109	47723	0.006	0.0064	0.0068	0.0065	0.0078	0.0072	0.0253	0.0777	0.0373
NC_064413.1	41900001	41950000	41925122	48041	0.0042	0.0054	0.0073	0.0051	0.0075	0.0074	0.0285	0.116	0.063
NC_064413.1	41950001	42000000	41974904	47868	0.0033	0.0048	0.0071	0.0044	0.0074	0.0073	0.0365	0.1628	0.0858
NC_064413.1	42000001	42050000	42024835	48065	0.0024	0.0034	0.0056	0.0031	0.0051	0.0053	0.035	0.118	0.0773
NC_064413.1	42050001	42100000	42075032	47999	0.0036	0.0049	0.007	0.0046	0.0072	0.0069	0.0398	0.1433	0.0647
NC_064413.1	42100001	42150000	42125038	48511	0.0025	0.0036	0.0049	0.0033	0.0058	0.0053	0.0433	0.2042	0.096
NC_064413.1	42150001	42200000	42174927	47722	0.0039	0.0061	0.0087	0.0054	0.009	0.0087	0.0423	0.1634	0.0694
NC_064413.1	42200001	42250000	42225140	46809	0.0037	0.0062	0.0098	0.0055	0.0091	0.0095	0.0538	0.1454	0.0728
NC_064413.1	42250001	42300000	42275018	47543	0.0035	0.0056	0.0082	0.005	0.0087	0.0083	0.0492	0.1861	0.0798
NC_064413.1	42300001	42350000	42325055	47595	0.0044	0.0056	0.0082	0.0055	0.009	0.0084	0.0429	0.1559	0.0873
NC_064413.1	42350001	42400000	42374979	47998	0.0046	0.006	0.0074	0.0057	0.0073	0.0074	0.0404	0.0855	0.0405
NC_064413.1	42400001	42450000	42425156	49325	0.0026	0.0048	0.0059	0.004	0.0069	0.0067	0.0458	0.2297	0.0926
NC_064413.1	42450001	42500000	42474918	48620	0.0032	0.0053	0.0062	0.0045	0.0077	0.0072	0.0326	0.2193	0.0935
NC_064413.1	42500001	42550000	42524989	48505	0.0026	0.0042	0.0056	0.0037	0.0063	0.0061	0.0418	0.1989	0.0923
NC_064413.1	42550001	42600000	42575059	48180	0.003	0.0052	0.005	0.0046	0.0079	0.0068	0.0586	0.2983	0.1127
NC_064413.1	42600001	42650000	42625110	47703	0.0035	0.0061	0.0068	0.0054	0.0097	0.0086	0.0577	0.2849	0.1193
NC_064413.1	42650001	42700000	42675089	47813	0.0031	0.005	0.0068	0.0043	0.0068	0.0068	0.0255	0.143	0.0593
NC_064413.1	42700001	42750000	42724943	48141	0.0029	0.0046	0.0057	0.004	0.0068	0.0065	0.0317	0.2059	0.1009
NC_064413.1	42750001	42800000	42775210	47594	0.0045	0.0054	0.0071	0.0054	0.0078	0.0072	0.0372	0.1246	0.0597
NC_064413.1	42800001	42850000	42824869	47800	0.0048	0.006	0.0076	0.0057	0.008	0.0079	0.0213	0.1046	0.0589
NC_064413.1	42850001	42900000	42875019	48311	0.0027	0.0047	0.0066	0.004	0.0069	0.0068	0.0397	0.1914	0.0762
NC_064413.1	42900001	42950000	42925024	47837	0.0044	0.0059	0.0071	0.0055	0.0081	0.0078	0.0369	0.1463	0.0755
NC_064413.1	42950001	43000000	42974974	47465	0.0043	0.006	0.0072	0.0054	0.0078	0.0077	0.0237	0.134	0.0647
NC_064413.1	43000001	43050000	43025138	47619	0.0035	0.0059	0.0083	0.0051	0.0095	0.0091	0.0406	0.2279	0.1085
NC_064413.1	43050001	43100000	43075030	47605	0.0036	0.0057	0.0077	0.005	0.0085	0.0082	0.0338	0.1856	0.0854
NC_064413.1	43100001	43150000	43124977	47963	0.0045	0.0059	0.0067	0.0055	0.0072	0.007	0.0247	0.1075	0.0454
NC_064413.1	43150001	43200000	43175082	47507	0.0041	0.0057	0.0062	0.0057	0.0075	0.0066	0.0798	0.1582	0.0413
NC_064413.1	43200001	43250000	43224955	47343	0.005	0.0084	0.0092	0.0081	0.0106	0.01	0.0974	0.1785	0.0524
NC_064413.1	43250001	43300000	43274976	48281	0.0025	0.0043	0.0058	0.0038	0.0066	0.0062	0.0543	0.22	0.0882
NC_064413.1	43300001	43350000	43325093	47666	0.0033	0.0057	0.0075	0.0049	0.0086	0.008	0.0488	0.2228	0.0833
NC_064413.1	43350001	43400000	43374989	47514	0.0035	0.006	0.0078	0.0052	0.0091	0.0084	0.0447	0.2171	0.0836
NC_064413.1	43400001	43450000	43425014	48050	0.0031	0.0053	0.0076	0.0045	0.0082	0.008	0.0362	0.204	0.0918
NC_064413.1	43450001	43500000	43475199	47397	0.0046	0.0067	0.0091	0.0059	0.0096	0.0093	0.0256	0.1538	0.0668
NC_064413.1	43500001	43550000	43524841	47078	0.0045	0.0062	0.0081	0.0057	0.0088	0.0083	0.0301	0.1484	0.0643
NC_064413.1	43550001	43600000	43574889	47343	0.0049	0.0068	0.0085	0.0061	0.009	0.0087	0.0236	0.1269	0.0539
NC_064413.1	43600001	43650000	43624954	47753	0.0045	0.0064	0.0084	0.0057	0.009	0.0088	0.0226	0.1461	0.0737
NC_064413.1	43650001	43700000	43674993	47694	0.0036	0.0058	0.0074	0.0052	0.0085	0.008	0.0457	0.1989	0.0796
NC_064413.1	43700001	43750000	43725063	47160	0.0046	0.007	0.0094	0.0062	0.0099	0.0097	0.0326	0.1613	0.0687
NC_064413.1	43750001	43800000	43775071	47866	0.0035	0.0057	0.0078	0.0049	0.0083	0.0082	0.0366	0.178	0.0815
NC_064413.1	43800001	43850000	43824884	47511	0.0034	0.0057	0.0077	0.0049	0.008	0.0079	0.036	0.1702	0.07
NC_064413.1	43850001	43900000	43874980	47433	0.0036	0.0059	0.0085	0.005	0.009	0.0088	0.0303	0.1876	0.0859
NC_064413.1	43900001	43950000	43924814	46913	0.0039	0.0062	0.008	0.0054	0.0094	0.0089	0.0364	0.2065	0.0975
NC_064413.1	43950001	44000000	43975058	47776	0.0051	0.0063	0.0082	0.006	0.0096	0.0087	0.028	0.1572	0.0804
NC_064413.1	44000001	44050000	44025019	47435	0.0037	0.0056	0.0075	0.0049	0.008	0.0078	0.0273	0.1612	0.0755
NC_064413.1	44050001	44100000	44075014	48152	0.0029	0.0056	0.008	0.0047	0.0086	0.0081	0.0573	0.2214	0.0768
NC_064413.1	44100001	44150000	44125039	47544	0.0039	0.0064	0.0077	0.0059	0.0084	0.0081	0.07	0.167	0.0543
NC_064413.1	44150001	44200000	44175049	46893	0.0032	0.0061	0.0082	0.0054	0.0089	0.0084	0.0747	0.2127	0.0687
NC_064413.1	44200001	44250000	44224953	47372	0.0035	0.0065	0.008	0.0057	0.0087	0.0084	0.0675	0.1945	0.0586
NC_064413.1	44250001	44300000	44275115	47416	0.0038	0.0059	0.0076	0.0054	0.0082	0.0079	0.0521	0.1629	0.0655
NC_064413.1	44300001	44350000	44325004	47951	0.0031	0.0053	0.0065	0.0048	0.0073	0.007	0.0703	0.1946	0.0687
NC_064413.1	44350001	44400000	44375170	48434	0.0036	0.0061	0.0077	0.0054	0.0081	0.0079	0.0576	0.1654	0.0543
NC_064413.1	44500001	44550000	44524965	47650	0.0035	0.0054	0.008	0.0046	0.0087	0.0085	0.021	0.192	0.1071
NC_064413.1	44550001	44600000	44574901	47502	0.0038	0.0052	0.0081	0.0047	0.0088	0.0087	0.0167	0.1818	0.1215
NC_064413.1	44600001	44650000	44625030	47915	0.0036	0.0053	0.0085	0.0045	0.0091	0.0089	0.0139	0.1954	0.1157
NC_064413.1	44650001	44700000	44675061	47697	0.0028	0.0043	0.0065	0.0036	0.0074	0.0072	0.017	0.2183	0.1292
NC_064413.1	44700001	44750000	44724851	48103	0.0024	0.0037	0.0068	0.0032	0.0071	0.0069	0.0197	0.2142	0.1252
NC_064413.1	44750001	44800000	44775019	47690	0.0027	0.0039	0.0066	0.0034	0.0072	0.0069	0.0146	0.2055	0.1247
NC_064413.1	44800001	44850000	44825045	48737	0.0028	0.0037	0.0058	0.0033	0.0062	0.0061	0.0095	0.1667	0.1105
NC_064413.1	44850001	44900000	44874973	47852	0.0032	0.0041	0.0073	0.0037	0.0075	0.0075	0.0065	0.1669	0.1215
NC_064413.1	44900001	44950000	44925134	48259	0.0018	0.0028	0.0052	0.0024	0.0055	0.0054	0.01	0.2212	0.1381
NC_064413.1	44950001	45000000	44974965	48277	0.003	0.0041	0.0064	0.0036	0.0077	0.0073	0.0102	0.2237	0.1499
NC_064413.1	45100001	45150000	45124862	46783	0.0045	0.0062	0.0083	0.0056	0.0085	0.0084	0.0187	0.1259	0.0599
NC_064413.1	45150001	45200000	45174958	47534	0.0039	0.006	0.0082	0.0052	0.0086	0.0084	0.0301	0.1579	0.0748
NC_064413.1	45200001	45250000	45225223	47752	0.0031	0.0054	0.0073	0.0046	0.0078	0.0077	0.0355	0.1899	0.0886
NC_064413.1	45250001	45300000	45275084	47550	0.0035	0.0054	0.0076	0.0046	0.0093	0.0089	0.0169	0.2367	0.1385
NC_064413.1	45400001	45450000	45424969	47781	0.0035	0.0048	0.0073	0.0043	0.008	0.0079	0.0143	0.1769	0.1191
NC_064413.1	45450001	45500000	45475059	47853	0.003	0.0048	0.0075	0.0041	0.0085	0.0084	0.0187	0.226	0.1361
NC_064413.1	45500001	45550000	45525035	48338	0.0022	0.0034	0.0063	0.0029	0.0071	0.007	0.0088	0.252	0.1659
NC_064413.1	45550001	45600000	45574914	47712	0.0031	0.0047	0.0087	0.0039	0.0095	0.0094	0.0061	0.233	0.1574
NC_064413.1	45600001	45650000	45625119	47955	0.0028	0.0041	0.0076	0.0035	0.0078	0.0078	0.007	0.1988	0.1325
NC_064413.1	45650001	45700000	45675098	47431	0.0032	0.0053	0.0077	0.0045	0.0097	0.0094	0.0237	0.2716	0.1634
NC_064413.1	45700001	45750000	45725067	47971	0.0033	0.0056	0.0082	0.0047	0.0091	0.009	0.0309	0.2193	0.1166
NC_064413.1	45750001	45800000	45775043	47995	0.0034	0.0056	0.0083	0.0048	0.0096	0.0093	0.0351	0.2332	0.1285
NC_064413.1	45800001	45850000	45824990	47961	0.0031	0.0052	0.0078	0.0044	0.0079	0.0079	0.0317	0.1817	0.0857
NC_064413.1	45850001	45900000	45874879	48001	0.0026	0.0044	0.0067	0.0037	0.0074	0.0073	0.0289	0.2176	0.1213
NC_064413.1	45900001	45950000	45925163	47582	0.0035	0.0054	0.0082	0.0048	0.0089	0.0087	0.0345	0.2002	0.1077
NC_064413.1	45950001	46000000	45974760	47894	0.0038	0.0062	0.0086	0.0053	0.0094	0.0093	0.0332	0.1933	0.102
NC_064413.1	46000001	46050000	46024956	47790	0.0032	0.0043	0.0078	0.0039	0.0074	0.0074	0.0163	0.1431	0.0897
NC_064413.1	46050001	46100000	46074921	47926	0.0029	0.0043	0.0068	0.0038	0.0075	0.0073	0.0231	0.2047	0.1229
NC_064413.1	46200001	46250000	46225110	47605	0.0042	0.0043	0.0076	0.0042	0.0082	0.008	-0.0008	0.1451	0.1355
NC_064413.1	46250001	46300000	46275027	47430	0.004	0.0044	0.0082	0.0042	0.0092	0.0091	-0.0053	0.1854	0.1688
NC_064413.1	46400001	46450000	46424912	46972	0.003	0.0039	0.0082	0.0035	0.0087	0.0085	0.0041	0.2148	0.1615
NC_064413.1	46450001	46500000	46474882	47037	0.0036	0.0042	0.0079	0.0039	0.0087	0.0084	0.0031	0.1927	0.1532
NC_064413.1	46500001	46550000	46524942	47543	0.0039	0.0049	0.0094	0.0044	0.0104	0.0102	0.0003	0.2082	0.1654
NC_064413.1	46550001	46600000	46574916	47659	0.0033	0.0046	0.008	0.004	0.0089	0.0088	-0.001	0.2147	0.1541
NC_064413.1	46600001	46650000	46625115	47990	0.003	0.0043	0.0071	0.0036	0.0092	0.0089	-0.0006	0.2795	0.2013
NC_064413.1	46650001	46700000	46675121	47821	0.0021	0.0028	0.0052	0.0024	0.0062	0.006	-0.0028	0.2531	0.1791
NC_064413.1	46700001	46750000	46724919	47993	0.0034	0.0033	0.0059	0.0034	0.006	0.0058	0.0	0.1111	0.1061
NC_064413.1	46750001	46800000	46774918	47795	0.0028	0.0038	0.007	0.0033	0.0084	0.0083	-0.0012	0.252	0.1972
NC_064413.1	46800001	46850000	46825119	46818	0.005	0.0052	0.0086	0.0051	0.0099	0.0096	0.0017	0.1644	0.1485
NC_064413.1	46850001	46900000	46875055	46637	0.0059	0.0071	0.0106	0.0065	0.011	0.0112	0.005	0.1309	0.1055
NC_064413.1	46900001	46950000	46924952	47322	0.0039	0.0047	0.0082	0.0043	0.009	0.0089	-0.0017	0.1791	0.1476
NC_064413.1	46950001	47000000	46974863	48137	0.0034	0.0041	0.0072	0.0037	0.0081	0.0079	-0.0024	0.1946	0.1519
NC_064413.1	47000001	47050000	47025084	48029	0.0029	0.0043	0.0078	0.0036	0.0091	0.009	0.001	0.2568	0.1819
NC_064413.1	47050001	47100000	47075009	47660	0.003	0.004	0.0075	0.0035	0.0078	0.0078	-0.0007	0.1917	0.1383
NC_064413.1	47100001	47150000	47125006	48055	0.0026	0.0038	0.0069	0.0032	0.0078	0.0078	0.0019	0.2372	0.1713
NC_064413.1	47150001	47200000	47175060	47772	0.0029	0.0041	0.0074	0.0035	0.0082	0.0082	0.0003	0.224	0.1668
NC_064413.1	47200001	47250000	47224919	47455	0.0039	0.0044	0.0082	0.0041	0.0088	0.0088	-0.0058	0.1718	0.1526
NC_064413.1	47250001	47300000	47274972	47337	0.0038	0.0045	0.0089	0.0041	0.0093	0.0094	-0.004	0.1811	0.1585
NC_064413.1	47300001	47350000	47324980	48176	0.0028	0.0032	0.0062	0.003	0.0065	0.0064	-0.0034	0.173	0.1439
NC_064413.1	47350001	47400000	47375010	47882	0.0025	0.0033	0.0059	0.0029	0.0071	0.007	0.0008	0.2492	0.1937
NC_064413.1	47400001	47450000	47425102	48288	0.0023	0.0031	0.0059	0.0027	0.0067	0.0065	0.0008	0.2335	0.1751
NC_064413.1	47450001	47500000	47474985	48244	0.0022	0.0036	0.0063	0.0029	0.0085	0.0082	0.0067	0.3368	0.2311
NC_064413.1	47500001	47550000	47525035	47750	0.0024	0.0033	0.0058	0.0029	0.0066	0.0065	0.0019	0.2225	0.1604
NC_064413.1	47550001	47600000	47575112	48279	0.002	0.0028	0.0048	0.0024	0.0052	0.0051	0.0007	0.201	0.1347
NC_064413.1	47600001	47650000	47625003	48317	0.0023	0.0031	0.0064	0.0027	0.0065	0.0065	-0.0	0.1963	0.1504
NC_064413.1	47650001	47700000	47674973	48211	0.0024	0.0035	0.006	0.0029	0.0072	0.0071	-0.0	0.2573	0.1877
NC_064413.1	47700001	47750000	47724929	48323	0.0024	0.0036	0.0063	0.003	0.0078	0.0077	0.0041	0.279	0.1999
NC_064413.1	47750001	47800000	47775050	48160	0.0028	0.0038	0.0068	0.0033	0.0072	0.0072	-0.002	0.1933	0.1441
NC_064413.1	47800001	47850000	47824787	47597	0.0028	0.0039	0.0068	0.0034	0.008	0.0078	-0.0012	0.2384	0.1722
NC_064413.1	47850001	47900000	47874998	47326	0.0031	0.0043	0.0075	0.0037	0.0092	0.009	0.0036	0.2577	0.1928
NC_064413.1	47900001	47950000	47924869	48179	0.0023	0.0035	0.0064	0.0029	0.007	0.007	0.0028	0.2309	0.1622
NC_064413.1	47950001	48000000	47975170	47783	0.0025	0.0038	0.0066	0.0031	0.0079	0.0077	0.0022	0.2644	0.1821
NC_064413.1	48000001	48050000	48024922	47953	0.0025	0.0035	0.0066	0.003	0.0077	0.0075	0.0012	0.2481	0.1817
NC_064413.1	48050001	48100000	48074927	48118	0.0024	0.0033	0.0064	0.0028	0.0068	0.0069	0.0003	0.2108	0.1632
NC_064413.1	48100001	48150000	48125148	47531	0.0033	0.0035	0.0064	0.0035	0.0082	0.0078	0.0081	0.2373	0.2091
NC_064413.1	48150001	48200000	48175047	47921	0.0031	0.004	0.0068	0.0036	0.0081	0.008	-0.0008	0.2251	0.1767
NC_064413.1	48200001	48250000	48225019	48136	0.0027	0.0034	0.0058	0.0031	0.007	0.0069	0.0007	0.2326	0.184
NC_064413.1	48250001	48300000	48275025	47438	0.0031	0.004	0.0076	0.0036	0.0084	0.0083	0.0007	0.2098	0.17
NC_064413.1	48300001	48350000	48324915	47480	0.0033	0.0046	0.0079	0.004	0.0087	0.0087	0.0054	0.2048	0.1503
NC_064413.1	48350001	48400000	48375216	47295	0.0049	0.0053	0.008	0.005	0.0086	0.0085	-0.0019	0.1217	0.1099
NC_064413.1	48400001	48450000	48425034	47555	0.0054	0.0049	0.0074	0.0052	0.0084	0.0079	0.0057	0.1109	0.1073
NC_064413.1	48450001	48500000	48474765	47495	0.004	0.004	0.0076	0.0042	0.0088	0.0084	0.0189	0.1895	0.1686
NC_064413.1	48500001	48550000	48525185	46881	0.0039	0.0042	0.0077	0.004	0.0085	0.0084	-0.0032	0.1734	0.1609
NC_064413.1	48550001	48600000	48574896	47799	0.0035	0.0039	0.0077	0.0037	0.0083	0.0083	-0.002	0.1817	0.167
NC_064413.1	48600001	48650000	48624931	47232	0.0041	0.0046	0.0082	0.0043	0.009	0.009	-0.0006	0.1754	0.1543
NC_064413.1	48650001	48700000	48674867	47128	0.0042	0.0047	0.0079	0.0044	0.0099	0.0098	-0.0023	0.2234	0.1994
NC_064413.1	48700001	48750000	48724962	47881	0.0041	0.0047	0.008	0.0044	0.0093	0.0093	-0.0033	0.1949	0.1731
NC_064413.1	48750001	48800000	48775046	46644	0.0039	0.0046	0.0083	0.0043	0.0092	0.009	-0.0015	0.1863	0.1531
NC_064413.1	48800001	48850000	48824703	47272	0.004	0.0048	0.0081	0.0044	0.0095	0.0095	-0.001	0.2066	0.1768
NC_064413.1	48850001	48900000	48874688	46440	0.0039	0.0053	0.0088	0.0048	0.0101	0.0102	0.0238	0.2175	0.1655
NC_064413.1	49000001	49050000	49025069	47975	0.0037	0.0043	0.0078	0.004	0.0084	0.0083	-0.0022	0.1703	0.1459
NC_064413.1	49050001	49100000	49074973	47362	0.0049	0.0066	0.0082	0.0059	0.0093	0.0093	0.0107	0.1543	0.0948
NC_064413.1	49100001	49150000	49124662	48765	0.0019	0.0027	0.0031	0.0024	0.0039	0.0039	0.0153	0.1541	0.1207
NC_064413.1	49150001	49200000	49174920	47049	0.0053	0.007	0.008	0.0063	0.0092	0.0092	0.012	0.1364	0.0874
NC_064413.1	49200001	49250000	49225122	47714	0.0054	0.0063	0.0071	0.0058	0.0085	0.0083	-0.0037	0.1253	0.0897
NC_064413.1	49250001	49300000	49274926	47739	0.0056	0.0063	0.0077	0.0059	0.0085	0.0085	-0.0032	0.1025	0.081
NC_064413.1	49300001	49350000	49324977	47220	0.0068	0.0076	0.0094	0.0071	0.0106	0.0105	-0.0049	0.1121	0.0867
NC_064413.1	49350001	49400000	49375121	47509	0.0045	0.0049	0.0081	0.0047	0.0091	0.0089	-0.0035	0.1619	0.1436
NC_064413.1	49400001	49450000	49425062	47259	0.0035	0.004	0.008	0.0038	0.0083	0.0083	0.0005	0.1727	0.1518
NC_064413.1	49450001	49500000	49475027	47244	0.0039	0.0046	0.0085	0.0042	0.0089	0.0088	-0.0034	0.1676	0.1382
NC_064413.1	49500001	49550000	49525047	47114	0.0057	0.0061	0.0081	0.006	0.0088	0.0085	0.011	0.1041	0.0796
NC_064413.1	49550001	49600000	49575153	47086	0.0045	0.0052	0.0076	0.0049	0.0084	0.0083	0.007	0.1436	0.1105
NC_064413.1	49600001	49650000	49624795	47126	0.0035	0.0048	0.0078	0.0042	0.0083	0.0082	0.0009	0.1753	0.1193
NC_064413.1	49650001	49700000	49674997	47774	0.003	0.0045	0.0057	0.0038	0.0087	0.0083	0.0059	0.3074	0.2034
NC_064413.1	49700001	49750000	49724874	47840	0.0041	0.0055	0.0076	0.0048	0.0083	0.0081	0.0008	0.1538	0.093
NC_064413.1	49750001	49800000	49774836	46476	0.0045	0.0064	0.009	0.0055	0.0101	0.0099	0.0009	0.1803	0.1099
NC_064413.1	49800001	49850000	49824894	46690	0.0048	0.0067	0.0099	0.0058	0.0103	0.0102	0.0071	0.1548	0.0899
NC_064413.1	49850001	49900000	49874714	45756	0.0074	0.0086	0.0093	0.0081	0.0103	0.0101	0.0062	0.0833	0.0491
NC_064413.1	49900001	49950000	49924935	46424	0.0054	0.0071	0.0091	0.0072	0.0097	0.0093	0.072	0.126	0.0567
NC_064413.1	49950001	50000000	49974879	46567	0.0057	0.0073	0.0097	0.007	0.0101	0.0098	0.0384	0.116	0.0618
NC_064413.1	50000001	50050000	50025169	47122	0.0044	0.006	0.0087	0.0052	0.0098	0.0096	0.005	0.1829	0.117
NC_064413.1	50050001	50100000	50075086	47073	0.0038	0.0056	0.008	0.0048	0.0092	0.0089	0.008	0.2026	0.1195
NC_064413.1	50100001	50150000	50124775	46751	0.0043	0.0058	0.0093	0.0051	0.0096	0.0094	0.0059	0.1604	0.0964
NC_064413.1	50150001	50200000	50174920	47247	0.0042	0.006	0.0094	0.0051	0.0102	0.0101	0.0061	0.1895	0.1205
NC_064413.1	50200001	50250000	50225099	47708	0.0037	0.0054	0.0083	0.0046	0.0092	0.0091	0.009	0.2006	0.1229
NC_064413.1	50250001	50300000	50275360	46061	0.0057	0.0078	0.0109	0.0068	0.012	0.0119	0.007	0.1665	0.1055
NC_064413.1	50300001	50350000	50324958	46965	0.0044	0.0062	0.0093	0.0053	0.0105	0.0105	0.0053	0.2005	0.1331
NC_064413.1	50350001	50400000	50374869	45713	0.0054	0.0072	0.0108	0.0064	0.0114	0.0113	0.006	0.156	0.1
NC_064413.1	50400001	50450000	50425091	46555	0.0041	0.0059	0.0091	0.0051	0.0101	0.0098	0.008	0.1997	0.1204
NC_064413.1	50450001	50500000	50474814	46580	0.004	0.0058	0.0093	0.005	0.0105	0.0104	0.0052	0.2126	0.1399
NC_064413.1	50500001	50550000	50525070	46328	0.0046	0.0065	0.0092	0.0056	0.0108	0.0109	0.0012	0.2012	0.1438
NC_064413.1	50550001	50600000	50574923	46525	0.0043	0.0061	0.0096	0.0052	0.0107	0.0105	0.0059	0.2036	0.1293
NC_064413.1	50700001	50750000	50724907	47295	0.0028	0.0052	0.0083	0.0042	0.0082	0.0082	0.0253	0.1984	0.0866
NC_064413.1	50750001	50800000	50774968	47352	0.004	0.0066	0.0092	0.0056	0.0104	0.0099	0.0271	0.212	0.0978
NC_064413.1	50800001	50850000	50825090	47369	0.003	0.0054	0.008	0.0044	0.0088	0.0085	0.0258	0.2262	0.1029
NC_064413.1	50850001	50900000	50875169	47347	0.0034	0.0058	0.0083	0.0049	0.0088	0.0085	0.0248	0.1922	0.0817
NC_064413.1	50900001	50950000	50924906	47938	0.004	0.0064	0.0087	0.0054	0.0096	0.0093	0.0192	0.189	0.0919
NC_064413.1	50950001	51000000	50974978	46338	0.0057	0.0076	0.0093	0.0068	0.0108	0.0105	0.0104	0.1578	0.0905
NC_064413.1	51000001	51050000	51024834	46991	0.004	0.0062	0.0084	0.0053	0.009	0.0087	0.0217	0.1685	0.0743
NC_064413.1	51050001	51100000	51075004	47223	0.0043	0.0067	0.0086	0.0058	0.0088	0.0086	0.0275	0.1425	0.05
NC_064413.1	51100001	51150000	51124981	47561	0.0044	0.0075	0.0092	0.0065	0.0099	0.0095	0.0457	0.1725	0.0575
NC_064413.1	51150001	51200000	51175236	46358	0.0048	0.0078	0.0094	0.0069	0.0105	0.0098	0.0519	0.1802	0.0573
NC_064413.1	51300001	51350000	51324966	47393	0.0046	0.0069	0.0087	0.0061	0.0093	0.0091	0.031	0.1523	0.0655
NC_064413.1	51350001	51400000	51375037	46461	0.0048	0.0062	0.0091	0.0055	0.0096	0.0095	0.0019	0.1462	0.0955
NC_064413.1	51400001	51450000	51425163	47593	0.005	0.0067	0.0092	0.0059	0.0105	0.0102	0.0057	0.1749	0.11
NC_064413.1	51450001	51500000	51474856	46826	0.0054	0.0069	0.01	0.0062	0.0104	0.0103	0.0052	0.1323	0.0848
NC_064413.1	51500001	51550000	51524961	47359	0.0045	0.0061	0.0087	0.0054	0.0092	0.0091	0.0067	0.1495	0.0879
NC_064413.1	51550001	51600000	51574876	47809	0.0039	0.0053	0.0074	0.0047	0.0078	0.0077	0.0077	0.1461	0.0821
NC_064413.1	51600001	51650000	51624988	45923	0.0049	0.0069	0.0094	0.006	0.0103	0.01	0.0092	0.1625	0.0906
NC_064413.1	51650001	51700000	51675217	46275	0.0043	0.0066	0.0089	0.0056	0.0093	0.0092	0.0163	0.1552	0.0725
NC_064413.1	51700001	51750000	51724864	47728	0.0043	0.007	0.0079	0.0062	0.0088	0.0084	0.0483	0.1625	0.0451
NC_064413.1	51750001	51800000	51774923	47147	0.0066	0.0086	0.0093	0.008	0.01	0.0097	0.0293	0.0983	0.0326
NC_064413.1	51800001	51850000	51824792	48759	0.007	0.0073	0.0089	0.0075	0.0103	0.0091	0.025	0.1048	0.0483
NC_064413.1	51850001	51900000	51875004	47424	0.0062	0.0071	0.0077	0.0068	0.0077	0.0078	0.0119	0.0406	0.0183
NC_064413.1	51900001	51950000	51924893	46285	0.0069	0.0074	0.0086	0.0073	0.0085	0.0083	0.0116	0.0367	0.0133
NC_064413.1	51950001	52000000	51974824	46368	0.0071	0.0091	0.0097	0.0085	0.01	0.0099	0.0248	0.0743	0.0206
NC_064413.1	52000001	52050000	52025021	46719	0.0059	0.0073	0.0081	0.0068	0.0082	0.0082	0.0157	0.0629	0.0216
NC_064413.1	52050001	52100000	52075007	47630	0.0055	0.0081	0.0086	0.0073	0.0097	0.0093	0.042	0.1381	0.0447
NC_064413.1	52100001	52150000	52124935	46849	0.0048	0.0085	0.0101	0.0072	0.0102	0.0103	0.0463	0.1457	0.0443
NC_064413.1	52150001	52200000	52175305	48534	0.0029	0.0039	0.0042	0.0037	0.0048	0.0044	0.0378	0.1307	0.036
NC_064413.1	52200001	52250000	52224933	47112	0.0041	0.0077	0.0087	0.0067	0.0097	0.0092	0.0611	0.1898	0.0455
NC_064413.1	52250001	52300000	52274944	47528	0.0041	0.0077	0.0089	0.0068	0.0098	0.0093	0.0726	0.1891	0.0466
NC_064413.1	52300001	52350000	52325151	46831	0.0055	0.0089	0.0097	0.0079	0.0106	0.0103	0.0499	0.1459	0.0418
NC_064413.1	52350001	52400000	52375149	47107	0.0045	0.0082	0.0095	0.0071	0.01	0.0103	0.0544	0.1629	0.0621
NC_064413.1	52400001	52450000	52424902	46117	0.006	0.009	0.01	0.0084	0.0109	0.0105	0.0559	0.1334	0.0413
NC_064413.1	52450001	52500000	52475048	45353	0.006	0.0093	0.0105	0.0086	0.011	0.0108	0.0561	0.1278	0.0377
NC_064413.1	52500001	52550000	52525030	47212	0.0055	0.0082	0.0091	0.0078	0.0103	0.0097	0.0693	0.1517	0.0488
NC_064413.1	52550001	52600000	52575220	46488	0.0053	0.0087	0.0097	0.0078	0.0101	0.01	0.0536	0.1334	0.0348
NC_064413.1	52600001	52650000	52624942	46393	0.0075	0.0096	0.01	0.0091	0.0105	0.0105	0.0329	0.0736	0.0259
NC_064413.1	52650001	52700000	52675323	46001	0.0087	0.011	0.0111	0.0104	0.0122	0.0119	0.0286	0.085	0.0291
NC_064413.1	52700001	52750000	52724979	45930	0.0066	0.0086	0.01	0.0082	0.0106	0.0103	0.035	0.1049	0.0436
NC_064413.1	52750001	52800000	52775232	47277	0.0064	0.0089	0.0093	0.0083	0.0103	0.0101	0.044	0.1141	0.0423
NC_064413.1	52800001	52850000	52824772	45960	0.0066	0.009	0.01	0.0084	0.0112	0.0106	0.0389	0.1276	0.0464
NC_064413.1	52850001	52900000	52874748	44948	0.0079	0.0105	0.0108	0.0094	0.0112	0.0115	0.0145	0.0746	0.0322
NC_064413.1	52900001	52950000	52925207	47061	0.0058	0.0083	0.0093	0.0074	0.0101	0.0098	0.0231	0.1246	0.0475
NC_064413.1	52950001	53000000	52975311	45401	0.0067	0.0082	0.0103	0.0076	0.0108	0.0106	0.0083	0.0989	0.0597
NC_064413.1	53000001	53050000	53024862	46265	0.0069	0.0084	0.0103	0.0079	0.0112	0.0108	0.0161	0.1135	0.0617
NC_064413.1	53050001	53100000	53074893	46168	0.0065	0.0074	0.0092	0.007	0.0097	0.0095	0.0069	0.0864	0.0599
NC_064413.1	53100001	53150000	53124941	46871	0.0071	0.0082	0.0097	0.0079	0.0108	0.0105	0.0143	0.1031	0.0671
NC_064413.1	53150001	53200000	53175077	47236	0.0045	0.0066	0.0082	0.0058	0.0088	0.0084	0.0252	0.1453	0.0536
NC_064413.1	53200001	53250000	53225065	46879	0.0057	0.0077	0.0088	0.0071	0.0091	0.009	0.0275	0.0955	0.0336
NC_064413.1	53250001	53300000	53275059	47058	0.0048	0.0073	0.0086	0.0065	0.0095	0.0092	0.0357	0.1535	0.0606
NC_064413.1	53300001	53350000	53325131	46744	0.0068	0.0089	0.009	0.0084	0.0105	0.0102	0.0336	0.1179	0.0532
NC_064413.1	53350001	53400000	53374949	46800	0.0043	0.006	0.0074	0.0057	0.0078	0.0077	0.0444	0.1264	0.0582
NC_064413.1	53400001	53450000	53424670	46407	0.0041	0.0063	0.0084	0.0064	0.0086	0.0085	0.1075	0.1457	0.0637
NC_064413.1	53450001	53500000	53475057	46198	0.0055	0.0074	0.0089	0.0078	0.0096	0.009	0.0981	0.1245	0.0432
NC_064413.1	53500001	53550000	53524928	46572	0.0059	0.0085	0.0097	0.0087	0.0103	0.0101	0.0932	0.1211	0.0406
NC_064413.1	53550001	53600000	53575012	47013	0.0077	0.0097	0.0108	0.01	0.0114	0.011	0.068	0.0866	0.0283
NC_064413.1	53600001	53650000	53625037	47066	0.0076	0.0094	0.01	0.0095	0.0112	0.0104	0.0585	0.0991	0.0271
NC_064413.1	53650001	53700000	53675187	46996	0.0061	0.0077	0.0084	0.0081	0.0096	0.0089	0.0813	0.1168	0.0412
NC_064413.1	53700001	53750000	53724836	46649	0.0052	0.0079	0.0085	0.0077	0.0093	0.0091	0.0818	0.1316	0.0407
NC_064413.1	53750001	53800000	53775060	47080	0.0053	0.0074	0.0085	0.0077	0.0094	0.0087	0.0997	0.1334	0.0392
NC_064413.1	53800001	53850000	53824894	47142	0.0062	0.0076	0.0089	0.0078	0.0095	0.0093	0.0646	0.0941	0.0481
NC_064413.1	53850001	53900000	53875047	47011	0.005	0.0075	0.0086	0.0077	0.0093	0.0087	0.1061	0.1354	0.0321
NC_064413.1	53900001	53950000	53924928	47939	0.005	0.008	0.0084	0.008	0.0097	0.0087	0.1033	0.161	0.0251
NC_064413.1	53950001	54000000	53975087	47263	0.0061	0.0086	0.0085	0.0086	0.0099	0.0091	0.0776	0.1283	0.0239
NC_064413.1	54000001	54050000	54025414	46504	0.0062	0.0098	0.0106	0.0096	0.0119	0.0112	0.0919	0.1521	0.0371
NC_064413.1	54050001	54100000	54074970	44811	0.0068	0.0095	0.0104	0.0093	0.0111	0.0107	0.0659	0.11	0.0314
NC_064413.1	54100001	54150000	54125180	47284	0.0057	0.0076	0.0083	0.0076	0.0094	0.0087	0.0681	0.1231	0.0371
NC_064413.1	54150001	54200000	54174896	46538	0.0052	0.0075	0.009	0.0072	0.0096	0.0091	0.0637	0.1337	0.042
NC_064413.1	54200001	54250000	54224934	46518	0.0044	0.0065	0.0082	0.0062	0.0089	0.0085	0.0616	0.1556	0.062
NC_064413.1	54250001	54300000	54274826	45284	0.0072	0.0088	0.0091	0.0085	0.0101	0.0097	0.0304	0.0871	0.0334
NC_064413.1	54400001	54450000	54424916	46620	0.0057	0.0068	0.0074	0.0066	0.0081	0.008	0.026	0.0851	0.0452
NC_064413.1	54450001	54500000	54475250	46694	0.0061	0.0072	0.0087	0.0069	0.0091	0.0088	0.0208	0.0886	0.0447
NC_064413.1	54500001	54550000	54525113	45676	0.0061	0.0074	0.0084	0.0072	0.009	0.0087	0.0328	0.0896	0.0379
NC_064413.1	54550001	54600000	54574906	46427	0.0061	0.0084	0.0095	0.0077	0.0099	0.0098	0.0333	0.1043	0.04
NC_064413.1	54600001	54650000	54625050	45664	0.0058	0.0084	0.0104	0.0077	0.0115	0.0108	0.041	0.1564	0.0603
NC_064413.1	54650001	54700000	54674734	45651	0.0053	0.0082	0.0104	0.0073	0.0113	0.0108	0.0416	0.1634	0.0635
NC_064413.1	54700001	54750000	54724904	46573	0.0052	0.0079	0.0098	0.0072	0.0106	0.01	0.0479	0.1554	0.0532
NC_064413.1	54750001	54800000	54774739	47026	0.006	0.0087	0.01	0.0081	0.0111	0.0105	0.0508	0.1395	0.0457
NC_064413.1	54800001	54850000	54825150	46625	0.0065	0.0096	0.0104	0.0089	0.0118	0.0112	0.0502	0.1453	0.0451
NC_064413.1	54850001	54900000	54874964	46737	0.0039	0.0072	0.0086	0.0062	0.0093	0.0091	0.054	0.1869	0.0587
NC_064413.1	54900001	54950000	54925245	46136	0.0058	0.0084	0.0103	0.0079	0.0115	0.0105	0.0548	0.16	0.0514
NC_064413.1	54950001	55000000	54975226	46134	0.0056	0.0079	0.0091	0.0074	0.0107	0.0099	0.0423	0.1595	0.0624
NC_064413.1	55000001	55050000	55025286	46400	0.0048	0.0077	0.0092	0.0068	0.0101	0.0097	0.0447	0.1647	0.0595
NC_064413.1	55050001	55100000	55074914	46762	0.0046	0.0073	0.0093	0.0066	0.01	0.0096	0.0484	0.1657	0.0619
NC_064413.1	55200001	55250000	55225348	44770	0.0057	0.0074	0.0086	0.007	0.0093	0.0088	0.0345	0.1115	0.039
NC_064413.1	55250001	55300000	55275118	46423	0.0048	0.0057	0.0078	0.0053	0.0088	0.0085	0.0045	0.1463	0.1009
NC_064413.1	55300001	55350000	55324970	46590	0.0055	0.0071	0.0089	0.0066	0.0102	0.0099	0.0184	0.1489	0.0865
NC_064413.1	55350001	55400000	55375042	46220	0.007	0.0088	0.0126	0.0081	0.0134	0.0131	0.0115	0.1367	0.0884
NC_064413.1	55400001	55450000	55424875	44776	0.0057	0.0072	0.0095	0.0065	0.0103	0.0102	0.008	0.1348	0.0846
NC_064413.1	55450001	55500000	55474962	46165	0.0055	0.0075	0.01	0.0067	0.0109	0.0107	0.0127	0.1493	0.0864
NC_064413.1	55500001	55550000	55525048	46350	0.0065	0.0079	0.0095	0.0074	0.01	0.0099	0.0153	0.0949	0.0551
NC_064413.1	55550001	55600000	55574996	47080	0.006	0.0062	0.0094	0.0064	0.0098	0.0098	0.0217	0.1026	0.0996
NC_064413.1	55600001	55650000	55624894	46568	0.0052	0.0075	0.0091	0.0066	0.0102	0.0099	0.0239	0.157	0.0738
NC_064413.1	55650001	55700000	55675315	45470	0.0128	0.0157	0.0194	0.0145	0.02	0.0198	0.0077	0.0904	0.0494
NC_064413.1	55700001	55750000	55724774	48346	0.0086	0.0092	0.0093	0.0091	0.01	0.0099	0.0105	0.0431	0.0249
NC_064413.1	55750001	55800000	55774880	48501	0.0037	0.0051	0.0075	0.0045	0.0082	0.008	0.0157	0.1775	0.1084
NC_064413.1	55800001	55850000	55825077	46073	0.005	0.0056	0.0099	0.0053	0.0103	0.0102	-0.0028	0.1455	0.1275
NC_064413.1	55850001	55900000	55874656	45137	0.0064	0.0069	0.0101	0.0066	0.0115	0.0112	-0.0027	0.1431	0.1217
NC_064413.1	55900001	55950000	55925010	45580	0.0051	0.0062	0.0095	0.0056	0.01	0.01	-0.0034	0.14	0.1093
NC_064413.1	55950001	56000000	55974672	45948	0.0057	0.007	0.0089	0.0064	0.0094	0.0094	0.0013	0.1095	0.0699
NC_064413.1	56000001	56050000	56026366	43363	0.01	0.01	0.0114	0.01	0.013	0.0125	-0.0007	0.0758	0.0606
NC_064413.1	56050001	56100000	56075006	46193	0.0059	0.0065	0.0097	0.0061	0.01	0.0098	-0.0048	0.1075	0.0864
NC_064413.1	56100001	56150000	56124940	45846	0.0083	0.0085	0.0108	0.0084	0.0117	0.0114	0.0028	0.0818	0.0714
NC_064413.1	56150001	56200000	56174995	45340	0.0073	0.0072	0.0103	0.0075	0.0109	0.0111	0.0152	0.0879	0.1042
NC_064413.1	56200001	56250000	56225072	45968	0.0115	0.0129	0.0161	0.0121	0.0176	0.0175	-0.0052	0.1008	0.0803
NC_064413.1	56250001	56300000	56275207	48025	0.0053	0.0061	0.0078	0.0058	0.0085	0.0085	0.007	0.1096	0.0846
NC_064413.1	56300001	56350000	56324858	46649	0.0051	0.0063	0.0092	0.0058	0.0103	0.0101	0.007	0.1588	0.1155
NC_064413.1	56350001	56400000	56374833	47027	0.0038	0.0048	0.0092	0.0044	0.0099	0.0097	0.0015	0.1987	0.151
NC_064413.1	56400001	56450000	56425221	45477	0.0092	0.0103	0.0151	0.0098	0.0154	0.0154	0.0014	0.1038	0.0854
NC_064413.1	56450001	56500000	56474739	47848	0.0043	0.0109	0.0132	0.0095	0.0163	0.0146	0.1177	0.4223	0.1191
NC_064413.1	56500001	56550000	56525183	46379	0.0101	0.0105	0.0136	0.0103	0.0149	0.0144	-0.002	0.0952	0.0776
NC_064413.1	56550001	56600000	56575299	46663	0.0049	0.0062	0.0099	0.0055	0.0105	0.0105	-0.0009	0.1618	0.1205
NC_064413.1	56600001	56650000	56625055	46155	0.004	0.0056	0.0092	0.0049	0.01	0.01	0.0039	0.1958	0.1323
NC_064413.1	56650001	56700000	56675131	45665	0.0051	0.0057	0.009	0.0054	0.01	0.01	0.004	0.1532	0.136
NC_064413.1	56700001	56750000	56724915	46547	0.0066	0.0072	0.0138	0.0072	0.0145	0.0144	0.0198	0.1582	0.1462
NC_064413.1	56750001	56800000	56775057	46176	0.0063	0.007	0.0094	0.0072	0.0102	0.0099	0.0418	0.1084	0.0787
NC_064413.1	56800001	56850000	56824911	46015	0.007	0.0069	0.0104	0.0069	0.0116	0.0116	-0.0001	0.1207	0.1297
NC_064413.1	56850001	56900000	56875277	47740	0.006	0.0059	0.01	0.006	0.0114	0.0111	0.0018	0.1536	0.1498
NC_064413.1	56900001	56950000	56924931	47712	0.0048	0.0051	0.0082	0.0049	0.009	0.009	-0.0058	0.1437	0.1349
NC_064413.1	56950001	57000000	56975103	45443	0.0057	0.0064	0.0102	0.006	0.01	0.01	-0.0063	0.1023	0.0809
NC_064413.1	57000001	57050000	57025023	46384	0.0038	0.0043	0.0099	0.004	0.0103	0.0103	-0.0061	0.1954	0.1809
NC_064413.1	57050001	57100000	57075362	45432	0.0064	0.009	0.0149	0.0077	0.0156	0.0156	0.0049	0.1811	0.1209
NC_064413.1	57100001	57150000	57124925	47814	0.013	0.0178	0.0259	0.0161	0.0292	0.0283	0.0242	0.1841	0.1134
NC_064413.1	57150001	57200000	57174452	47109	0.0118	0.0187	0.0265	0.0167	0.0275	0.0263	0.0479	0.1683	0.0658
NC_064413.1	57200001	57250000	57225574	47817	0.0068	0.0126	0.0149	0.0108	0.0158	0.0163	0.0519	0.1748	0.0716
NC_064413.1	57250001	57300000	57274752	48526	0.0107	0.0086	0.0124	0.0116	0.0134	0.0109	0.0547	0.1103	-0.0038
NC_064413.1	57300001	57350000	57324880	47168	0.0061	0.0108	0.0192	0.0102	0.0147	0.0165	0.0934	0.0731	0.0437
NC_064413.1	57350001	57400000	57374750	46536	0.0067	0.0074	0.0124	0.0075	0.0122	0.0119	0.0315	0.1066	0.0825
NC_064413.1	57400001	57450000	57424846	45526	0.0068	0.0089	0.0141	0.0081	0.0142	0.0142	0.0172	0.1392	0.0944
NC_064413.1	57450001	57500000	57475578	46281	0.0075	0.009	0.0134	0.0083	0.0144	0.0142	0.0018	0.141	0.1043
NC_064413.1	57500001	57550000	57524976	48790	nan	nan	0.0061	nan	0.0205	nan	nan	nan	nan
NC_064413.1	57550001	57600000	57575021	47357	0.014	0.0196	0.0291	0.0174	0.0298	0.0299	0.0174	0.0954	0.0606
NC_064413.1	57600001	57650000	57624654	46217	0.0119	0.017	0.0224	0.0151	0.0265	0.0267	0.0231	0.1585	0.11
NC_064413.1	57650001	57700000	57675137	45820	0.0084	0.0107	0.0142	0.0104	0.015	0.0137	0.0425	0.1245	0.0417
NC_064413.1	57700001	57750000	57724873	45001	0.0084	0.0131	0.0154	0.012	0.0163	0.0162	0.0551	0.1409	0.0541
NC_064413.1	57750001	57800000	57775148	47817	0.0115	0.0133	0.0132	0.0132	0.0165	0.0156	0.0283	0.1139	0.0637
NC_064413.1	57800001	57850000	57824898	46183	0.0053	0.0074	0.009	0.0068	0.0103	0.0101	0.0301	0.1603	0.084
NC_064413.1	57850001	57900000	57875274	44976	0.0042	0.0067	0.0094	0.0059	0.0101	0.0099	0.0393	0.1835	0.086
NC_064413.1	57900001	57950000	57925074	47146	0.0033	0.005	0.0075	0.0044	0.0078	0.0077	0.0281	0.1717	0.0873
NC_064413.1	57950001	58000000	57975232	45567	0.0052	0.0086	0.013	0.0075	0.0143	0.0139	0.0406	0.2163	0.1112
NC_064413.1	58000001	58050000	58025237	44833	0.0046	0.0072	0.0108	0.0063	0.0111	0.0109	0.0331	0.1727	0.0839
NC_064413.1	58050001	58100000	58053143	5772	0.0049	0.0052	0.0113	0.0042	nan	nan	-0.0818	-0.2196	-0.2135
NC_064414.1	1	50000	25042	49807	nan	nan	nan	nan	nan	nan	nan	nan	nan
NC_064414.1	50001	100000	75105	47972	0.0021	0.0043	0.0046	0.0036	0.0071	0.0062	0.059	0.3369	0.1411
NC_064414.1	100001	150000	124951	48180	0.0023	0.0036	0.0049	0.0031	0.0057	0.0055	0.0337	0.2118	0.1127
NC_064414.1	150001	200000	174989	46370	0.0053	0.006	0.007	0.0058	0.008	0.0078	0.0155	0.1054	0.0735
NC_064414.1	200001	250000	224937	46355	0.0054	0.0069	0.0088	0.0064	0.0097	0.0094	0.0185	0.1351	0.0788
NC_064414.1	250001	300000	275017	46269	0.0049	0.0067	0.0088	0.006	0.01	0.0098	0.0202	0.1669	0.096
NC_064414.1	300001	350000	324970	46845	0.0048	0.0061	0.0084	0.0056	0.009	0.0089	0.0092	0.1376	0.0915
NC_064414.1	350001	400000	375208	47285	0.005	0.0056	0.0074	0.0054	0.0083	0.0082	0.0115	0.1264	0.0991
NC_064414.1	400001	450000	425040	47502	0.005	0.0054	0.0072	0.0056	0.0078	0.0076	0.0371	0.1029	0.0803
NC_064414.1	450001	500000	475077	47150	0.005	0.0062	0.0079	0.0058	0.0089	0.0086	0.0172	0.1385	0.0856
NC_064414.1	500001	550000	525008	47371	0.0043	0.0055	0.0077	0.0051	0.0079	0.0078	0.0221	0.1185	0.0735
NC_064414.1	550001	600000	574965	47219	0.0043	0.0066	0.0078	0.0059	0.0087	0.0084	0.038	0.1619	0.0665
NC_064414.1	600001	650000	624884	47094	0.0054	0.0086	0.011	0.0076	0.0111	0.0109	0.0397	0.139	0.0446
NC_064414.1	650001	700000	675105	46859	0.0052	0.0073	0.008	0.0071	0.0093	0.0089	0.0648	0.1478	0.0589
NC_064414.1	700001	750000	724871	47177	0.0029	0.0055	0.0079	0.0045	0.0089	0.0087	0.0292	0.2376	0.115
NC_064414.1	750001	800000	774899	46761	0.0057	0.0063	0.0094	0.006	0.0098	0.0097	0.0053	0.115	0.0946
NC_064414.1	800001	850000	825091	47247	0.0054	0.0058	0.0083	0.0058	0.009	0.0088	0.0173	0.1154	0.0959
NC_064414.1	850001	900000	874998	46478	0.006	0.0069	0.0098	0.0066	0.0102	0.01	0.017	0.1096	0.079
NC_064414.1	1000001	1050000	1024827	46561	0.0058	0.0063	0.0097	0.0063	0.011	0.0108	0.0205	0.1503	0.1286
NC_064414.1	1050001	1100000	1075144	46513	0.0047	0.0045	0.0083	0.0046	0.0094	0.0094	-0.0009	0.1635	0.1758
NC_064414.1	1100001	1150000	1125065	46337	0.0059	0.0057	0.008	0.0059	0.0098	0.0099	0.0038	0.1407	0.1586
NC_064414.1	1150001	1200000	1175045	47492	0.0036	0.0033	0.0078	0.0034	0.0093	0.0092	-0.0038	0.2223	0.2428
NC_064414.1	1200001	1250000	1224907	47390	0.0042	0.0035	0.008	0.0039	0.009	0.009	0.008	0.1737	0.2131
NC_064414.1	1250001	1300000	1274943	47056	0.0035	0.0034	0.0085	0.0035	0.0092	0.0093	-0.0008	0.1986	0.2154
NC_064414.1	1300001	1350000	1325066	47170	0.0054	0.0064	0.0088	0.0062	0.0095	0.0092	0.0258	0.1247	0.084
NC_064414.1	1350001	1400000	1374899	47410	0.005	0.0062	0.0093	0.0059	0.0097	0.0096	0.0293	0.1374	0.0924
NC_064414.1	1400001	1450000	1425126	47138	0.0036	0.0058	0.0086	0.0051	0.0097	0.0094	0.0398	0.2188	0.1164
NC_064414.1	1450001	1500000	1474861	46646	0.0039	0.0043	0.0088	0.0042	0.0104	0.0103	0.0079	0.2316	0.2143
NC_064414.1	1500001	1550000	1524979	47926	0.0024	0.0023	0.0082	0.0023	0.0089	0.0089	-0.0069	0.2602	0.2712
NC_064414.1	1550001	1600000	1575194	46385	0.0038	0.0033	0.0081	0.0035	0.0091	0.0089	-0.0088	0.1999	0.2214
NC_064414.1	1600001	1650000	1624794	46737	0.0041	0.004	0.0087	0.004	0.0099	0.01	-0.0057	0.1989	0.2156
NC_064414.1	1650001	1700000	1674981	47282	0.0032	0.003	0.0088	0.003	0.009	0.009	-0.0109	0.1957	0.2106
NC_064414.1	1700001	1750000	1724930	47171	0.0032	0.0029	0.008	0.003	0.009	0.0089	-0.0126	0.2257	0.2429
NC_064414.1	1750001	1800000	1774782	46109	0.003	0.0028	0.0083	0.0029	0.0092	0.0092	-0.0061	0.2387	0.2535
NC_064414.1	1800001	1850000	1824942	46798	0.0029	0.0027	0.0078	0.0028	0.0089	0.0089	-0.0111	0.242	0.2579
NC_064414.1	1850001	1900000	1874947	47314	0.0036	0.0033	0.0082	0.0034	0.0092	0.0093	0.001	0.209	0.2355
NC_064414.1	1900001	1950000	1924988	48228	0.0026	0.0029	0.0063	0.0028	0.0074	0.0076	0.0031	0.2333	0.2385
NC_064414.1	1950001	2000000	1974933	46945	0.0039	0.0033	0.008	0.0036	0.0092	0.0092	-0.0009	0.1984	0.2372
NC_064414.1	2100001	2150000	2125244	48447	0.003	0.0029	0.0075	0.003	0.0083	0.0083	0.0028	0.2165	0.2307
NC_064414.1	2150001	2200000	2174967	47524	0.0032	0.0033	0.0073	0.0032	0.0082	0.0083	-0.0049	0.2055	0.2123
NC_064414.1	2300001	2350000	2324998	47634	0.0033	0.0047	0.0077	0.0042	0.0084	0.0083	0.022	0.2019	0.1309
NC_064414.1	2350001	2400000	2375115	47430	0.0032	0.0046	0.0064	0.0042	0.0073	0.0069	0.0319	0.1929	0.102
NC_064414.1	2400001	2450000	2425051	47996	0.0042	0.0055	0.0067	0.005	0.0081	0.0079	0.0191	0.168	0.1079
NC_064414.1	2450001	2500000	2474962	48277	0.0034	0.0048	0.0059	0.0043	0.0069	0.0067	0.0267	0.1713	0.0974
NC_064414.1	2500001	2550000	2524910	47933	0.0041	0.0057	0.0069	0.0053	0.0084	0.008	0.0329	0.1796	0.0976
NC_064414.1	2550001	2600000	2574853	47391	0.0035	0.0047	0.0068	0.0043	0.0073	0.0069	0.0245	0.1563	0.0823
NC_064414.1	2600001	2650000	2625199	47060	0.0054	0.0066	0.0078	0.0062	0.0088	0.0084	0.0133	0.1179	0.0648
NC_064414.1	2650001	2700000	2674836	47923	0.0049	0.0056	0.0074	0.0052	0.0083	0.0082	-0.0034	0.1279	0.0975
NC_064414.1	2700001	2750000	2725051	47952	0.0055	0.0063	0.008	0.0059	0.0091	0.0089	-0.0013	0.127	0.0959
NC_064414.1	2750001	2800000	2775037	47675	0.0049	0.0056	0.0082	0.0052	0.0095	0.0092	0.003	0.1634	0.1294
NC_064414.1	2800001	2850000	2824693	47019	0.0029	0.0039	0.008	0.0034	0.009	0.0089	0.0016	0.2412	0.1868
NC_064414.1	2850001	2900000	2874888	46902	0.0036	0.0035	0.0077	0.0036	0.0086	0.0087	0.0021	0.1912	0.2087
NC_064414.1	2900001	2950000	2925017	47295	0.004	0.0046	0.0098	0.0044	0.011	0.011	0.0086	0.2213	0.1999
NC_064414.1	2950001	3000000	2974969	47245	0.004	0.004	0.0092	0.0039	0.0101	0.0101	-0.006	0.1985	0.2047
NC_064414.1	3000001	3050000	3025084	47779	0.0032	0.0033	0.0085	0.0032	0.0101	0.0101	-0.008	0.2612	0.2642
NC_064414.1	3050001	3100000	3074967	47110	0.0042	0.0041	0.0095	0.0041	0.0106	0.0106	-0.0081	0.2043	0.2119
NC_064414.1	3100001	3150000	3124922	47153	0.0035	0.0031	0.0094	0.0032	0.0097	0.0097	-0.0079	0.1962	0.2197
NC_064414.1	3150001	3200000	3174972	46967	0.0033	0.003	0.0092	0.0032	0.0101	0.01	-0.0029	0.2288	0.2481
NC_064414.1	3200001	3250000	3224825	47263	0.0043	0.0037	0.0082	0.0042	0.0101	0.0096	0.0234	0.2148	0.228
NC_064414.1	3250001	3300000	3275125	46863	0.0037	0.0032	0.0086	0.0034	0.0104	0.0105	-0.0065	0.241	0.2791
NC_064414.1	3300001	3350000	3325027	47271	0.0034	0.0029	0.0088	0.0031	0.0098	0.0099	-0.0065	0.2271	0.2615
NC_064414.1	3350001	3400000	3375117	46694	0.004	0.0037	0.008	0.0038	0.0092	0.0092	-0.0052	0.1947	0.2116
NC_064414.1	3400001	3450000	3425221	47071	0.0041	0.0038	0.0085	0.0039	0.0094	0.0096	-0.0046	0.1858	0.2124
NC_064414.1	3450001	3500000	3475067	46730	0.0058	0.0052	0.0093	0.0057	0.01	0.01	0.0118	0.1174	0.143
NC_064414.1	3500001	3550000	3524973	48171	0.0041	0.0034	0.0071	0.0037	0.0077	0.0078	-0.0001	0.14	0.1886
NC_064414.1	3550001	3600000	3574829	47456	0.0052	0.004	0.0075	0.0047	0.0088	0.0085	0.0115	0.1373	0.1818
NC_064414.1	3600001	3650000	3624987	47605	0.0045	0.004	0.0082	0.0043	0.0089	0.009	0.003	0.145	0.181
NC_064414.1	3650001	3700000	3675153	47233	0.0039	0.0029	0.0073	0.0034	0.008	0.008	0.001	0.1601	0.2217
NC_064414.1	3700001	3750000	3725253	46877	0.004	0.0034	0.0079	0.0037	0.0086	0.0086	-0.0066	0.1658	0.2021
NC_064414.1	3750001	3800000	3775059	46701	0.004	0.0035	0.0084	0.0037	0.0092	0.0093	-0.0064	0.1812	0.218
NC_064414.1	3800001	3850000	3824879	47025	0.0036	0.0033	0.0082	0.0034	0.009	0.009	-0.0083	0.1924	0.2175
NC_064414.1	3850001	3900000	3874921	46061	0.0044	0.0042	0.0092	0.0043	0.0098	0.0099	-0.0085	0.1688	0.1865
NC_064414.1	3900001	3950000	3925049	47038	0.0041	0.0037	0.0088	0.0039	0.0099	0.01	-0.0078	0.1999	0.2256
NC_064414.1	3950001	4000000	3974741	46904	0.0044	0.0037	0.008	0.004	0.0088	0.0089	-0.0048	0.155	0.1969
NC_064414.1	4100001	4150000	4124928	47603	0.0039	0.0034	0.0081	0.0036	0.0092	0.0093	-0.0063	0.1987	0.2332
NC_064414.1	4150001	4200000	4174923	47607	0.0039	0.0033	0.0082	0.0036	0.0086	0.0087	-0.0058	0.1639	0.204
NC_064414.1	4200001	4250000	4225011	47779	0.0033	0.0026	0.0073	0.0029	0.0082	0.0083	-0.0047	0.2003	0.2606
NC_064414.1	4250001	4300000	4275007	47971	0.0037	0.0032	0.0082	0.0034	0.0087	0.0089	-0.0071	0.176	0.2171
NC_064414.1	4300001	4350000	4325023	47828	0.0036	0.0029	0.0074	0.0032	0.0081	0.0083	-0.0049	0.1792	0.2334
NC_064414.1	4350001	4400000	4375012	48056	0.0028	0.0022	0.0064	0.0025	0.0074	0.0075	-0.0069	0.2189	0.2702
NC_064414.1	4400001	4450000	4424902	47919	0.0032	0.0025	0.0069	0.0029	0.008	0.0078	0.005	0.2086	0.2515
NC_064414.1	4450001	4500000	4474902	48067	0.003	0.0026	0.0065	0.0028	0.0068	0.0068	-0.0079	0.1672	0.1923
NC_064414.1	4500001	4550000	4524777	47116	0.0046	0.0052	0.0084	0.0049	0.0094	0.0094	-0.0019	0.1655	0.1469
NC_064414.1	4550001	4600000	4575075	47129	0.0038	0.0042	0.0084	0.004	0.009	0.0091	-0.0043	0.1833	0.1724
NC_064414.1	4600001	4650000	4624927	46775	0.0041	0.0046	0.0083	0.0043	0.0093	0.0093	-0.0037	0.1854	0.164
NC_064414.1	4650001	4700000	4675013	46780	0.0042	0.0053	0.0085	0.0048	0.0094	0.0092	0.0011	0.1741	0.1298
NC_064414.1	4700001	4750000	4725016	46770	0.0042	0.0061	0.0091	0.0052	0.0096	0.0096	0.0076	0.1682	0.1027
NC_064414.1	4750001	4800000	4775099	47268	0.0039	0.0048	0.0082	0.0043	0.0085	0.0084	-0.0006	0.1575	0.1193
NC_064414.1	4800001	4850000	4824883	48056	0.0028	0.0037	0.0064	0.0032	0.0073	0.0072	-0.0007	0.2165	0.1588
NC_064414.1	4850001	4900000	4875167	48137	0.0031	0.004	0.0073	0.0035	0.0078	0.0078	-0.0019	0.188	0.1491
NC_064414.1	4900001	4950000	4924709	48397	0.0036	0.0043	0.0086	0.004	0.0091	0.0092	-0.0001	0.1875	0.1653
NC_064414.1	4950001	5000000	4974841	47443	0.0037	0.0046	0.0085	0.0042	0.0094	0.0094	-0.0019	0.1993	0.1658
NC_064414.1	5000001	5050000	5025082	47483	0.0033	0.0046	0.0086	0.004	0.0093	0.0093	0.0009	0.2097	0.1584
NC_064414.1	5050001	5100000	5075020	47654	0.0038	0.0043	0.0079	0.0041	0.009	0.0087	0.0075	0.1967	0.164
NC_064414.1	5100001	5150000	5124936	47927	0.0027	0.0036	0.0069	0.0031	0.0082	0.0081	-0.0007	0.2524	0.2004
NC_064414.1	5150001	5200000	5175058	47937	0.003	0.004	0.0072	0.0035	0.0083	0.0082	0.0012	0.2329	0.1796
NC_064414.1	5200001	5250000	5225080	47044	0.0042	0.005	0.0084	0.0046	0.0094	0.0093	-0.0032	0.1798	0.1492
NC_064414.1	5250001	5300000	5274942	47772	0.0048	0.0048	0.0093	0.0049	0.01	0.0096	0.0075	0.1592	0.1441
NC_064414.1	5300001	5350000	5324987	46797	0.0033	0.0042	0.0072	0.0037	0.0082	0.0081	-0.0019	0.2051	0.158
NC_064414.1	5350001	5400000	5374858	47722	0.0029	0.0037	0.0073	0.0033	0.0085	0.0085	-0.0008	0.2477	0.2062
NC_064414.1	5400001	5450000	5425035	47560	0.0034	0.0044	0.0083	0.0039	0.0098	0.0097	0.0024	0.2443	0.1926
NC_064414.1	5450001	5500000	5475040	47806	0.0046	0.0047	0.0088	0.0046	0.0101	0.01	-0.0072	0.1801	0.1826
NC_064414.1	5500001	5550000	5525092	47019	0.0063	0.0057	0.0097	0.006	0.0108	0.0108	-0.0019	0.1252	0.1539
NC_064414.1	5550001	5600000	5574948	47107	0.0045	0.0038	0.01	0.0041	0.0112	0.0112	-0.006	0.2029	0.2396
NC_064414.1	5600001	5650000	5625143	47476	0.0038	0.0037	0.0091	0.0037	0.01	0.01	-0.0084	0.2061	0.2188
NC_064414.1	5650001	5700000	5675071	47927	0.0033	0.0033	0.0086	0.0033	0.0095	0.0095	-0.0003	0.2281	0.2273
NC_064414.1	5700001	5750000	5725142	46950	0.0034	0.0034	0.0099	0.0034	0.0105	0.0105	-0.009	0.2204	0.2283
NC_064414.1	5750001	5800000	5774975	47604	0.0038	0.0032	0.0092	0.0035	0.0093	0.0093	-0.0059	0.1687	0.2044
NC_064414.1	5800001	5850000	5824798	46710	0.0049	0.0041	0.0097	0.0045	0.0104	0.0105	-0.0049	0.1596	0.2039
NC_064414.1	5850001	5900000	5874920	47562	0.0041	0.0032	0.0089	0.0036	0.01	0.0101	-0.0069	0.1966	0.2552
NC_064414.1	5900001	5950000	5925174	47381	0.0048	0.004	0.0096	0.0044	0.0102	0.0102	0.0017	0.1538	0.195
NC_064414.1	5950001	6000000	5975037	47687	0.0038	0.0029	0.009	0.0033	0.0101	0.0102	-0.004	0.2154	0.2733
NC_064414.1	6000001	6050000	6024973	47420	0.0038	0.0032	0.009	0.0034	0.0097	0.0098	-0.0063	0.1997	0.2413
NC_064414.1	6050001	6100000	6075179	47866	0.0042	0.0039	0.0084	0.004	0.0093	0.0094	-0.0045	0.1784	0.2022
NC_064414.1	6100001	6150000	6125139	46949	0.0067	0.0057	0.0098	0.0063	0.0109	0.0111	0.0083	0.1188	0.1603
NC_064414.1	6150001	6200000	6175271	47150	0.0049	0.0044	0.0092	0.0046	0.0096	0.0096	-0.002	0.1405	0.1668
NC_064414.1	6200001	6250000	6224883	47223	0.0055	0.0052	0.0097	0.0055	0.0107	0.011	0.0132	0.1517	0.1804
NC_064414.1	6250001	6300000	6274829	47701	0.0045	0.0042	0.0058	0.0044	0.007	0.0072	0.0105	0.1233	0.1593
NC_064414.1	6300001	6350000	6325065	47297	0.0053	0.005	0.0082	0.0054	0.0092	0.0092	0.0291	0.1318	0.1504
NC_064414.1	6350001	6400000	6374993	47231	0.0061	0.0061	0.0111	0.0062	0.0118	0.012	0.0046	0.1408	0.1518
NC_064414.1	6400001	6450000	6424841	47631	0.0051	0.0041	0.008	0.0046	0.0087	0.0088	-0.0001	0.1228	0.1746
NC_064414.1	6450001	6500000	6474845	47361	0.005	0.0046	0.0078	0.0047	0.0085	0.0086	-0.0083	0.1236	0.1502
NC_064414.1	6500001	6550000	6525035	47884	0.0038	0.0032	0.0069	0.0035	0.0074	0.0072	0.0018	0.1451	0.1713
NC_064414.1	6550001	6600000	6574896	47119	0.005	0.0039	0.0094	0.0045	0.0102	0.0103	0.0022	0.1541	0.212
NC_064414.1	6600001	6650000	6624999	47160	0.0051	0.0039	0.0088	0.0046	0.0096	0.0096	0.0123	0.1393	0.199
NC_064414.1	6650001	6700000	6674721	47150	0.004	0.0032	0.0078	0.0036	0.0083	0.0084	0.0008	0.1501	0.2033
NC_064414.1	6700001	6750000	6724844	46499	0.0043	0.0034	0.0085	0.0039	0.0087	0.0088	0.0075	0.1386	0.192
NC_064414.1	6750001	6800000	6775050	47670	0.0042	0.0031	0.0087	0.0036	0.0094	0.0094	-0.0012	0.1706	0.2375
NC_064414.1	6800001	6850000	6824904	47793	0.0046	0.0031	0.008	0.0039	0.0092	0.0094	0.002	0.1686	0.2564
NC_064414.1	6850001	6900000	6875009	47753	0.0044	0.0033	0.0079	0.0039	0.0084	0.0085	0.0033	0.138	0.2021
NC_064414.1	6900001	6950000	6925149	47995	0.004	0.0034	0.0074	0.0038	0.008	0.008	0.0107	0.1483	0.1872
NC_064414.1	6950001	7000000	6975044	47907	0.0035	0.0026	0.0066	0.003	0.0069	0.007	-0.0018	0.1408	0.2089
NC_064414.1	7000001	7050000	7024885	47853	0.0051	0.0043	0.0085	0.0047	0.0093	0.0095	-0.0046	0.1364	0.1856
NC_064414.1	7050001	7100000	7075029	47861	0.0044	0.0035	0.0072	0.0039	0.0079	0.008	-0.0038	0.1347	0.1896
NC_064414.1	7200001	7250000	7224841	47157	0.0041	0.003	0.0077	0.0035	0.0081	0.0082	-0.0015	0.1436	0.2126
NC_064414.1	7250001	7300000	7274907	47040	0.0038	0.0029	0.0079	0.0033	0.0081	0.0082	-0.0042	0.1494	0.2104
NC_064414.1	7300001	7350000	7324998	47511	0.0042	0.0032	0.007	0.0037	0.0081	0.0081	0.002	0.1572	0.2162
NC_064414.1	7350001	7400000	7374861	47549	0.0038	0.003	0.008	0.0034	0.0084	0.0085	-0.0063	0.1622	0.2172
NC_064414.1	7400001	7450000	7425278	47071	0.0041	0.0032	0.0086	0.0036	0.0099	0.0099	-0.0056	0.1983	0.2562
NC_064414.1	7450001	7500000	7475209	47519	0.0034	0.0028	0.0079	0.0031	0.0084	0.0084	-0.0072	0.1864	0.227
NC_064414.1	7500001	7550000	7524957	46958	0.0062	0.0054	0.0095	0.0058	0.01	0.01	-0.006	0.1015	0.1316
NC_064414.1	7550001	7600000	7574966	46807	0.0059	0.0053	0.0085	0.0055	0.0092	0.0092	-0.008	0.1013	0.1289
NC_064414.1	7600001	7650000	7624975	47220	0.0075	0.0069	0.0094	0.0071	0.01	0.0099	-0.0073	0.0665	0.0837
NC_064414.1	7650001	7700000	7675080	47133	0.0077	0.0067	0.01	0.0071	0.0098	0.0097	-0.004	0.0418	0.0676
NC_064414.1	7700001	7750000	7725042	47283	0.007	0.0058	0.009	0.0064	0.0096	0.0098	0.0031	0.0751	0.1247
NC_064414.1	7750001	7800000	7775044	47603	0.0057	0.005	0.0075	0.0053	0.008	0.0081	0.0002	0.0777	0.1174
NC_064414.1	7800001	7850000	7825039	48354	0.0058	0.0053	0.0075	0.0055	0.0076	0.0075	-0.0037	0.0522	0.0697
NC_064414.1	7850001	7900000	7875098	49184	0.0035	0.0033	0.0042	0.0034	0.0054	0.0051	0.0086	0.1329	0.1336
NC_064414.1	7900001	7950000	7925063	47805	0.0056	0.0044	0.0074	0.005	0.008	0.0077	0.0046	0.0854	0.1199
NC_064414.1	7950001	8000000	7974912	47646	0.004	0.0032	0.0075	0.0036	0.0073	0.0073	-0.0023	0.1092	0.1523
NC_064414.1	8000001	8050000	8025003	48089	0.0033	0.0027	0.0067	0.0029	0.0065	0.0066	-0.0082	0.1239	0.166
NC_064414.1	8050001	8100000	8074979	48013	0.0035	0.0026	0.0075	0.003	0.0083	0.0085	-0.0031	0.1892	0.2541
NC_064414.1	8100001	8150000	8125021	47958	0.0033	0.0028	0.0069	0.003	0.0075	0.0077	-0.0039	0.1764	0.2254
NC_064414.1	8150001	8200000	8175097	46943	0.0042	0.0036	0.0083	0.0039	0.0092	0.0092	-0.0022	0.1728	0.2119
NC_064414.1	8200001	8250000	8224989	47689	0.0041	0.0039	0.0067	0.0041	0.0073	0.0074	0.0089	0.1346	0.153
NC_064414.1	8250001	8300000	8274978	47918	0.0045	0.0049	0.0066	0.0049	0.0074	0.0073	0.0172	0.1188	0.1033
NC_064414.1	8300001	8350000	8324991	46463	0.0059	0.0065	0.0073	0.0064	0.0078	0.0082	0.0167	0.0704	0.0702
NC_064414.1	8350001	8400000	8375161	46850	0.0053	0.0052	0.0084	0.0052	0.009	0.0091	-0.0007	0.1153	0.1282
NC_064414.1	8400001	8450000	8424899	46291	0.0071	0.0065	0.0093	0.0067	0.0103	0.0103	-0.0047	0.0905	0.1156
NC_064414.1	8450001	8500000	8474912	48034	0.0052	0.0048	0.0069	0.0049	0.0079	0.008	-0.0065	0.111	0.1332
NC_064414.1	8500001	8550000	8524985	47404	0.0047	0.0042	0.0077	0.0044	0.0082	0.0082	-0.0065	0.1194	0.1497
NC_064414.1	8550001	8600000	8574990	47081	0.0062	0.0056	0.0085	0.0058	0.0091	0.0092	-0.0032	0.0872	0.1185
NC_064414.1	8600001	8650000	8625101	47116	0.0058	0.0049	0.0086	0.0054	0.0089	0.009	0.0033	0.0884	0.1308
NC_064414.1	8650001	8700000	8674992	46886	0.0042	0.0034	0.0084	0.0038	0.0084	0.0084	-0.0011	0.13	0.1777
NC_064414.1	8700001	8750000	8724764	47137	0.0055	0.0045	0.0093	0.0051	0.0103	0.0103	0.011	0.1405	0.1857
NC_064414.1	8750001	8800000	8774645	46763	0.0052	0.0059	0.0098	0.0059	0.0107	0.0106	0.0285	0.1604	0.136
NC_064414.1	8800001	8850000	8824841	47591	0.0039	0.0052	0.0077	0.005	0.0083	0.0082	0.0404	0.1606	0.1035
NC_064414.1	8850001	8900000	8875038	46967	0.0049	0.0049	0.0096	0.005	0.0098	0.0098	0.007	0.1365	0.139
NC_064414.1	8900001	8950000	8924967	46771	0.0056	0.0045	0.011	0.005	0.0117	0.012	-0.0023	0.1573	0.213
NC_064414.1	8950001	9000000	8974900	47022	0.0057	0.0041	0.0093	0.005	0.0098	0.01	0.0062	0.1152	0.1943
NC_064414.1	9000001	9050000	9025252	46057	0.0064	0.0051	0.0098	0.0059	0.01	0.0103	0.014	0.088	0.1496
NC_064414.1	9050001	9100000	9075013	47187	0.0054	0.0039	0.0085	0.0048	0.0092	0.0096	0.009	0.1187	0.2057
NC_064414.1	9100001	9150000	9125015	47533	0.0048	0.0032	0.0083	0.0041	0.009	0.0092	0.0084	0.1361	0.2309
NC_064414.1	9150001	9200000	9175131	47165	0.0048	0.003	0.0083	0.004	0.0088	0.009	0.0079	0.1279	0.2345
NC_064414.1	9200001	9250000	9225012	47104	0.0048	0.0034	0.008	0.0042	0.0089	0.009	0.0044	0.1414	0.2183
NC_064414.1	9250001	9300000	9275053	47171	0.0046	0.0037	0.0088	0.0041	0.0096	0.0098	-0.0029	0.1607	0.2196
NC_064414.1	9300001	9350000	9325002	47367	0.0046	0.0037	0.0082	0.0041	0.0093	0.0094	-0.0029	0.163	0.2167
NC_064414.1	9350001	9400000	9375142	47073	0.0038	0.0031	0.008	0.0034	0.0085	0.0088	-0.0061	0.1691	0.2267
NC_064414.1	9500001	9550000	9525125	46570	0.0057	0.0047	0.008	0.0053	0.0085	0.0087	0.0047	0.086	0.1387
NC_064414.1	9550001	9600000	9574838	46764	0.0045	0.0037	0.0085	0.0041	0.0093	0.0094	-0.0014	0.1608	0.2095
NC_064414.1	9600001	9650000	9625062	47505	0.0056	0.0046	0.009	0.0051	0.0099	0.0101	0.0049	0.1336	0.1855
NC_064414.1	9650001	9700000	9675066	46839	0.0041	0.0031	0.0077	0.0036	0.0078	0.0078	-0.0005	0.1243	0.1807
NC_064414.1	9700001	9750000	9725075	47212	0.0046	0.0045	0.0078	0.0045	0.0079	0.008	-0.0042	0.1053	0.1203
NC_064414.1	9750001	9800000	9775127	48094	0.0043	0.0038	0.0065	0.004	0.0073	0.0074	-0.0057	0.1296	0.1664
NC_064414.1	9800001	9850000	9825005	47973	0.0036	0.003	0.0069	0.0033	0.007	0.0071	-0.0019	0.1327	0.1728
NC_064414.1	9850001	9900000	9875145	47560	0.0043	0.0033	0.0072	0.0038	0.0084	0.0086	-0.0028	0.1657	0.2355
NC_064414.1	9900001	9950000	9925106	48389	0.0037	0.0028	0.005	0.0032	0.0088	0.0093	0.0023	0.2943	0.3865
NC_064414.1	9950001	10000000	9974933	48367	0.003	0.0022	0.0063	0.0026	0.0079	0.0081	-0.0036	0.2363	0.3154
NC_064414.1	10000001	10050000	10025023	48053	0.0042	0.0033	0.0083	0.0038	0.0085	0.0086	0.0017	0.1367	0.1922
NC_064414.1	10050001	10100000	10074770	46473	0.0088	0.0068	0.0166	0.0078	0.019	0.0196	-0.0023	0.1787	0.2481
NC_064414.1	10100001	10150000	10125079	46979	0.0079	0.0058	0.0119	0.007	0.0162	0.0172	0.0076	0.2099	0.3069
NC_064414.1	10150001	10200000	10174822	47691	0.0046	0.0033	0.0084	0.004	0.009	0.0094	0.004	0.1447	0.2308
NC_064414.1	10200001	10250000	10224813	47588	0.0043	0.0028	0.0055	0.0036	0.0079	0.0086	0.0097	0.1934	0.3307
NC_064414.1	10250001	10300000	10275004	47407	0.004	0.0025	0.007	0.0033	0.0078	0.008	0.0031	0.1541	0.2572
NC_064414.1	10300001	10350000	10324828	48030	0.0043	0.0028	0.0065	0.0036	0.0076	0.0078	0.004	0.1471	0.2492
NC_064414.1	10350001	10400000	10374822	47077	0.0043	0.0027	0.0068	0.0036	0.008	0.0084	0.0093	0.1564	0.2706
NC_064414.1	10400001	10450000	10425039	47178	0.0041	0.003	0.0062	0.0035	0.007	0.0073	0.0016	0.1343	0.2149
NC_064414.1	10450001	10500000	10474910	47855	0.0044	0.003	0.0068	0.0038	0.0079	0.0082	0.0058	0.1424	0.2405
NC_064414.1	10500001	10550000	10525043	47954	0.0036	0.0025	0.0053	0.0031	0.0056	0.0057	0.0022	0.0966	0.1751
NC_064414.1	10550001	10600000	10575072	47314	0.0043	0.003	0.0063	0.0036	0.0076	0.0078	0.0007	0.1507	0.2422
NC_064414.1	10600001	10650000	10624853	47488	0.0045	0.0028	0.0069	0.0037	0.0084	0.0086	0.0056	0.1621	0.276
NC_064414.1	10650001	10700000	10675049	47738	0.0046	0.0032	0.0068	0.004	0.0079	0.0082	0.0032	0.135	0.2303
NC_064414.1	10700001	10750000	10724972	47587	0.0043	0.0025	0.0068	0.0035	0.0082	0.0087	0.0088	0.1693	0.3035
NC_064414.1	10750001	10800000	10774816	48060	0.0056	0.0036	0.0077	0.0047	0.0101	0.0107	0.0066	0.171	0.2956
NC_064414.1	10800001	10850000	10824978	47807	0.0044	0.0025	0.0048	0.0035	0.0082	0.0089	0.0142	0.2313	0.4034
NC_064414.1	10850001	10900000	10874974	47888	0.0046	0.0032	0.006	0.0039	0.0071	0.0073	0.0043	0.1214	0.2137
NC_064414.1	10900001	10950000	10924853	49053	0.0049	0.0044	0.0049	0.0046	0.0066	0.0068	0.0014	0.115	0.1602
NC_064414.1	10950001	11000000	10974856	47357	0.0052	0.0036	0.0078	0.0044	0.0083	0.0086	0.0063	0.1065	0.1966
NC_064414.1	11000001	11050000	11024612	47200	0.0047	0.0031	0.0072	0.004	0.0081	0.0085	0.0102	0.1296	0.2416
NC_064414.1	11050001	11100000	11074982	47152	0.0046	0.0031	0.0069	0.004	0.0074	0.0077	0.0124	0.1042	0.2017
NC_064414.1	11100001	11150000	11125246	48682	0.0055	0.0046	0.0063	0.0053	0.0075	0.0078	0.0269	0.0933	0.1572
NC_064414.1	11150001	11200000	11174340	46254	0.0066	0.0048	0.0097	0.0058	0.0104	0.0107	0.009	0.1011	0.1842
NC_064414.1	11200001	11250000	11224916	46183	0.0056	0.0039	0.0084	0.0048	0.0092	0.0096	0.0091	0.1163	0.2064
NC_064414.1	11250001	11300000	11274757	46959	0.0052	0.0035	0.0077	0.0044	0.0087	0.0089	0.0054	0.1279	0.2209
NC_064414.1	11400001	11450000	11425121	49635	0.0069	0.0058	0.0057	0.0062	0.0081	0.009	-0.0079	0.0791	0.1348
NC_064414.1	11450001	11500000	11475000	49941	nan	nan	nan	nan	nan	nan	nan	nan	nan
NC_064414.1	11500001	11550000	11525006	49929	nan	nan	nan	nan	nan	nan	nan	nan	nan
NC_064414.1	11550001	11600000	11574986	49833	nan	nan	0.0008	nan	nan	nan	nan	nan	nan
NC_064414.1	11600001	11650000	11624866	48935	0.0044	0.003	0.0062	0.0038	0.008	0.0086	0.0158	0.1733	0.2948
NC_064414.1	11650001	11700000	11674958	47482	0.0049	0.0031	0.0071	0.004	0.008	0.0081	0.0042	0.1217	0.226
NC_064414.1	11700001	11750000	11724902	46530	0.0082	0.0066	0.0096	0.0075	0.0108	0.011	0.0108	0.0775	0.1342
NC_064414.1	11750001	11800000	11774935	47250	0.0062	0.0049	0.0078	0.0056	0.0084	0.0085	0.0076	0.0763	0.1308
NC_064414.1	11800001	11850000	11824878	46833	0.0058	0.0041	0.009	0.005	0.0094	0.0095	0.0047	0.0988	0.1819
NC_064414.1	11850001	11900000	11874934	47180	0.0057	0.004	0.0085	0.0049	0.0092	0.0095	0.007	0.1095	0.1995
NC_064414.1	11900001	11950000	11924912	47638	0.0054	0.0033	0.0075	0.0045	0.0081	0.0081	0.0175	0.0954	0.1958
NC_064414.1	11950001	12000000	11974917	47631	0.0047	0.0033	0.0083	0.0042	0.0087	0.0091	0.018	0.1309	0.22
NC_064414.1	12000001	12050000	12025088	47742	0.0056	0.0039	0.0093	0.005	0.0099	0.0103	0.0226	0.1232	0.2117
NC_064414.1	12050001	12100000	12075281	47135	0.0053	0.0035	0.0087	0.0045	0.009	0.0092	0.0051	0.1088	0.1994
NC_064414.1	12100001	12150000	12124893	47561	0.0052	0.0034	0.0084	0.0043	0.0084	0.0084	0.0048	0.0914	0.1721
NC_064414.1	12150001	12200000	12175147	47460	0.0049	0.0032	0.0078	0.0041	0.0082	0.0084	0.0068	0.1098	0.2075
NC_064414.1	12200001	12250000	12225155	47944	0.0054	0.0034	0.0089	0.0045	0.0093	0.0095	0.0095	0.1126	0.2143
NC_064414.1	12250001	12300000	12274911	47933	0.0045	0.0026	0.007	0.0037	0.0081	0.0086	0.0152	0.1453	0.2893
NC_064414.1	12300001	12350000	12324999	47699	0.0051	0.004	0.0079	0.0046	0.0086	0.0091	0.0097	0.1216	0.2032
NC_064414.1	12350001	12400000	12374891	47887	0.004	0.0024	0.0055	0.0033	0.0069	0.0075	0.02	0.1561	0.31
NC_064414.1	12400001	12450000	12425201	47743	0.0061	0.0032	0.0055	0.005	0.0097	0.0108	0.0349	0.1967	0.401
NC_064414.1	12450001	12500000	12475059	48238	0.0037	0.0016	0.0051	0.0028	0.0073	0.0079	0.0218	0.2108	0.4138
NC_064414.1	12500001	12550000	12525067	48094	0.004	0.0024	0.0048	0.0033	0.0069	0.0076	0.0146	0.1862	0.3458
NC_064414.1	12550001	12600000	12575025	47853	0.0037	0.0023	0.0055	0.003	0.0062	0.0063	0.0072	0.123	0.2307
NC_064414.1	12600001	12650000	12624934	48066	0.0039	0.0021	0.0053	0.0031	0.007	0.0076	0.0166	0.1722	0.3368
NC_064414.1	12650001	12700000	12674960	46281	0.0042	0.0027	0.0063	0.0035	0.0066	0.0067	0.0066	0.1002	0.1894
NC_064414.1	12700001	12750000	12725260	48005	0.004	0.0027	0.0061	0.0034	0.0065	0.0068	0.0135	0.1114	0.2145
NC_064414.1	12750001	12800000	12775156	47918	0.0037	0.0026	0.0051	0.0032	0.0057	0.0059	0.0112	0.1094	0.1998
NC_064414.1	12800001	12850000	12825002	47835	0.0038	0.0024	0.0064	0.0031	0.0066	0.0068	0.0053	0.1117	0.2131
NC_064414.1	12850001	12900000	12874958	48068	0.0043	0.0025	0.0057	0.0035	0.0071	0.0076	0.0199	0.1467	0.2947
NC_064414.1	12900001	12950000	12924898	48318	0.0034	0.0023	0.005	0.0029	0.006	0.0064	0.0108	0.1473	0.266
NC_064414.1	12950001	13000000	12974962	48064	0.0032	0.0016	0.0048	0.0025	0.0058	0.0061	0.0177	0.157	0.3171
NC_064414.1	13000001	13050000	13025115	48705	0.0033	0.0021	0.0049	0.0028	0.0058	0.0059	0.0046	0.1425	0.2491
NC_064414.1	13050001	13100000	13074848	48564	0.0029	0.0013	0.0042	0.0021	0.0054	0.0055	0.0102	0.1821	0.3483
NC_064414.1	13100001	13150000	13125079	49212	0.0022	0.0007	0.0036	0.0015	0.0045	0.0045	0.0204	0.1882	0.3843
NC_064414.1	13150001	13200000	13174974	48079	0.0031	0.002	0.0046	0.0026	0.0049	0.005	0.0074	0.1018	0.2023
NC_064414.1	13200001	13250000	13224981	48175	0.0033	0.0021	0.004	0.0028	0.0051	0.0054	0.0097	0.1287	0.2563
NC_064414.1	13250001	13300000	13274964	48189	0.0035	0.0022	0.0034	0.0029	0.0055	0.0061	0.0163	0.1796	0.3354
NC_064414.1	13300001	13350000	13325106	48344	0.003	0.0025	0.004	0.0027	0.004	0.004	0.0001	0.0497	0.0967
NC_064414.1	13350001	13400000	13375194	48045	0.0026	0.0023	0.004	0.0025	0.0038	0.0039	-0.0024	0.0553	0.0952
NC_064414.1	13400001	13450000	13424918	48300	0.0024	0.0019	0.0032	0.0021	0.0037	0.0038	-0.0018	0.117	0.1883
NC_064414.1	13450001	13500000	13475107	48105	0.0023	0.0017	0.0026	0.002	0.0035	0.0038	0.0064	0.1438	0.2439
NC_064414.1	13500001	13550000	13525187	48054	0.0021	0.0016	0.0023	0.0019	0.0032	0.0035	0.007	0.1514	0.2652
NC_064414.1	13550001	13600000	13575020	48989	0.0018	0.0011	0.0018	0.0015	0.0032	0.0035	0.0146	0.2236	0.3935
NC_064414.1	13600001	13650000	13625401	48013	0.0032	0.0026	0.0033	0.0029	0.0042	0.0043	0.0034	0.1018	0.1604
NC_064414.1	13650001	13700000	13674707	48230	0.0031	0.0028	0.0035	0.003	0.0039	0.004	0.002	0.0693	0.1056
NC_064414.1	13700001	13750000	13724964	48068	0.0035	0.0029	0.0047	0.0032	0.0056	0.0058	0.0013	0.1309	0.1893
NC_064414.1	13750001	13800000	13775162	48510	0.0037	0.0032	0.004	0.0035	0.0061	0.0067	0.0057	0.1797	0.2645
NC_064414.1	13800001	13850000	13824854	47585	0.0082	0.0071	0.0094	0.0076	0.0125	0.0127	-0.0016	0.1408	0.185
NC_064414.1	13850001	13900000	13874893	48248	0.0045	0.0036	0.0041	0.0041	0.0064	0.0068	0.0116	0.1505	0.2443
NC_064414.1	13900001	13950000	13925149	48197	0.0052	0.0031	0.0059	0.0042	0.0079	0.008	0.0088	0.1422	0.2609
NC_064414.1	13950001	14000000	13975177	48182	0.0031	0.0025	0.0057	0.0028	0.0068	0.0073	0.0078	0.1932	0.274
NC_064414.1	14000001	14050000	14024712	47978	0.0019	0.0017	0.0024	0.0018	0.003	0.0033	0.0059	0.1322	0.2083
NC_064414.1	14050001	14100000	14075127	47926	0.0042	0.0037	0.0045	0.004	0.0054	0.0056	0.0018	0.083	0.1297
NC_064414.1	14100001	14150000	14124887	48874	0.0016	0.0014	0.0019	0.0015	0.002	0.0019	-0.0035	0.0546	0.0702
NC_064414.1	14150001	14200000	14175039	48227	0.0029	0.0029	0.0034	0.0029	0.004	0.0044	0.0079	0.0983	0.1442
NC_064414.1	14200001	14250000	14225163	46975	0.0032	0.0029	0.0034	0.0031	0.0042	0.0045	0.0001	0.0926	0.1452
NC_064414.1	14250001	14300000	14274936	48681	0.0017	0.0014	0.0025	0.0015	0.0029	0.003	-0.0011	0.1328	0.2009
NC_064414.1	14300001	14350000	14325142	47530	0.0026	0.0023	0.0029	0.0025	0.0036	0.0039	-0.0011	0.103	0.1654
NC_064414.1	14350001	14400000	14374880	47933	0.0046	0.0044	0.0056	0.0046	0.0056	0.0057	0.0105	0.0363	0.0579
NC_064414.1	14400001	14450000	14424963	48727	0.0025	0.0023	0.0022	0.0024	0.0032	0.0034	0.0049	0.1085	0.169
NC_064414.1	14450001	14500000	14474913	47487	0.0021	0.0019	0.0021	0.002	0.0026	0.0027	0.0011	0.0814	0.1293
NC_064414.1	14500001	14550000	14524960	46560	0.0072	0.0064	0.0048	0.0069	0.0088	0.0099	0.0075	0.1357	0.2197
NC_064414.1	14550001	14600000	14575201	45330	0.0054	0.0048	0.0054	0.0051	0.0065	0.0068	-0.0013	0.0721	0.119
NC_064414.1	14600001	14650000	14625348	48687	0.0033	0.0033	0.0032	0.0033	0.0035	0.0038	-0.0003	0.0316	0.0672
NC_064414.1	14650001	14700000	14675090	49716	nan	nan	0.0025	nan	nan	nan	nan	nan	nan
NC_064414.1	14700001	14750000	14725081	49521	nan	0.0031	0.002	nan	0.0017	nan	nan	nan	-0.0047
NC_064414.1	14750001	14800000	14774777	49015	0.0031	0.0023	0.0037	0.0027	0.0049	0.0051	0.0048	0.1388	0.2352
NC_064414.1	14800001	14850000	14825392	48171	0.0046	0.0033	0.0037	0.004	0.006	0.0062	0.0118	0.1372	0.2365
NC_064414.1	14850001	14900000	14875003	49647	nan	0.0001	0.0001	nan	nan	nan	nan	nan	0.0003
NC_064414.1	14900001	14950000	14924965	48504	0.0032	0.003	0.0038	0.0031	0.0044	0.0047	0.0034	0.0934	0.1382
NC_064414.1	14950001	15000000	14975016	48266	0.0037	0.004	0.0036	0.0039	0.0042	0.0045	0.0003	0.0468	0.0636
NC_064414.1	15000001	15050000	15024819	48436	0.0016	0.0016	0.002	0.0016	0.0021	0.0022	-0.0108	0.0585	0.0882
NC_064414.1	15050001	15100000	15075067	47714	0.0041	0.0032	0.0031	0.0037	0.0045	0.0043	0.003	0.0768	0.1221
NC_064414.1	15100001	15150000	15124864	48307	0.0023	0.0019	0.0021	0.0021	0.0031	0.0033	-0.0011	0.1293	0.2022
NC_064414.1	15150001	15200000	15175003	48035	0.0022	0.0016	0.0027	0.0019	0.0031	0.0031	-0.0036	0.0916	0.1571
NC_064414.1	15200001	15250000	15224999	48252	0.003	0.0032	0.0042	0.0031	0.0041	0.0044	0.0001	0.0569	0.0774
NC_064414.1	15250001	15300000	15275075	48600	0.0023	0.0021	0.0024	0.0022	0.0028	0.0029	-0.0071	0.0548	0.0958
NC_064414.1	15300001	15350000	15324931	48208	0.0026	0.0025	0.003	0.0025	0.003	0.0032	-0.0049	0.0332	0.0522
NC_064414.1	15350001	15400000	15375132	48420	0.0022	0.0018	0.0025	0.002	0.003	0.003	-0.0052	0.0924	0.1439
NC_064414.1	15400001	15450000	15425020	48175	0.0021	0.0017	0.0023	0.0019	0.0028	0.0028	-0.0058	0.0882	0.1476
NC_064414.1	15450001	15500000	15474679	47201	0.0036	0.0028	0.0033	0.0033	0.0054	0.0059	0.007	0.1655	0.2795
NC_064414.1	15500001	15550000	15524964	47551	0.0027	0.0017	0.0024	0.0022	0.0044	0.005	0.017	0.2135	0.387
NC_064414.1	15550001	15600000	15574948	47307	0.005	0.0038	0.0073	0.0044	0.0088	0.0092	0.0015	0.147	0.2314
NC_064414.1	15600001	15650000	15625139	48420	0.0041	0.0029	0.0059	0.0035	0.008	0.0087	0.0035	0.1997	0.3121
NC_064414.1	15650001	15700000	15675267	47801	0.0087	0.007	0.0084	0.0079	0.0107	0.0107	0.0031	0.0859	0.1388
NC_064414.1	15700001	15750000	15725077	48044	0.0036	0.0023	0.0043	0.003	0.0068	0.0076	0.0191	0.2179	0.3738
NC_064414.1	15750001	15800000	15774987	47725	0.0051	0.0037	0.0058	0.0044	0.0094	0.0101	0.0043	0.2188	0.3282
NC_064414.1	15800001	15850000	15824976	47787	0.0042	0.0025	0.0068	0.0034	0.0071	0.0072	0.0064	0.1147	0.2183
NC_064414.1	15850001	15900000	15874856	47762	0.0035	0.0024	0.0063	0.003	0.0067	0.0069	0.0064	0.1418	0.2339
NC_064414.1	15900001	15950000	15924957	47907	0.0038	0.0024	0.0059	0.0032	0.0067	0.0068	0.0072	0.1354	0.2378
NC_064414.1	15950001	16000000	15974878	48071	0.0033	0.0021	0.0059	0.0028	0.0066	0.0069	0.0058	0.1623	0.2708
NC_064414.1	16000001	16050000	16024985	47267	0.0043	0.0029	0.0065	0.0036	0.0072	0.0074	0.0073	0.1244	0.2222
NC_064414.1	16050001	16100000	16075064	47357	0.0051	0.0035	0.0081	0.0044	0.0084	0.0085	0.0078	0.1037	0.1844
NC_064414.1	16100001	16150000	16124908	47455	0.0034	0.002	0.0063	0.0027	0.0062	0.0063	0.0083	0.1122	0.2137
NC_064414.1	16150001	16200000	16174960	47915	0.0039	0.0025	0.0062	0.0032	0.0066	0.0067	0.0055	0.1149	0.2168
NC_064414.1	16200001	16250000	16225050	48840	0.0021	0.001	0.0043	0.0016	0.0046	0.0047	0.0107	0.1701	0.3063
NC_064414.1	16250001	16300000	16274764	47825	0.0035	0.002	0.0062	0.0028	0.0069	0.0072	0.01	0.1559	0.2815
NC_064414.1	16300001	16350000	16324971	48156	0.0028	0.0015	0.0053	0.0022	0.0063	0.0065	0.0072	0.197	0.3243
NC_064414.1	16350001	16400000	16375266	47197	0.0044	0.0032	0.0052	0.004	0.0078	0.0082	0.0244	0.1924	0.2982
NC_064414.1	16400001	16450000	16424700	47280	0.0041	0.0028	0.0058	0.0035	0.0066	0.0069	0.0068	0.1245	0.2232
NC_064414.1	16450001	16500000	16474951	48444	0.003	0.002	0.0059	0.0025	0.0066	0.0066	-0.0011	0.173	0.2616
NC_064414.1	16500001	16550000	16525169	46838	0.0045	0.0034	0.0069	0.0039	0.0081	0.0083	-0.0006	0.15	0.227
NC_064414.1	16550001	16600000	16575036	47833	0.0025	0.0018	0.0039	0.0022	0.0049	0.0051	-0.0023	0.184	0.2746
NC_064414.1	16600001	16650000	16624561	46856	0.0042	0.0029	0.0073	0.0036	0.0081	0.0084	0.0012	0.1553	0.2437
NC_064414.1	16650001	16700000	16674813	47015	0.0039	0.0024	0.0065	0.0032	0.0078	0.0081	0.0043	0.1787	0.2952
NC_064414.1	16700001	16750000	16724955	47452	0.0053	0.0048	0.0085	0.0051	0.0084	0.0089	0.0095	0.0854	0.1369
NC_064414.1	16750001	16800000	16775108	47254	0.0066	0.0055	0.011	0.0061	0.0109	0.011	0.0015	0.0937	0.1353
NC_064414.1	16800001	16850000	16825036	47311	0.0048	0.0032	0.0086	0.004	0.009	0.0091	0.0051	0.1315	0.2145
NC_064414.1	16850001	16900000	16875113	47028	0.0051	0.0044	0.0085	0.0048	0.0089	0.0087	0.0036	0.1211	0.1445
NC_064414.1	16900001	16950000	16924978	47092	0.0055	0.0045	0.0093	0.005	0.0105	0.0107	-0.0035	0.1545	0.2081
NC_064414.1	16950001	17000000	16975019	46381	0.0052	0.0051	0.0096	0.0052	0.0109	0.0108	-0.0007	0.173	0.1778
NC_064414.1	17000001	17050000	17025249	47489	0.0041	0.0044	0.0074	0.0042	0.0075	0.0073	-0.001	0.1203	0.1004
NC_064414.1	17050001	17100000	17074848	47292	0.0046	0.0055	0.0082	0.0051	0.0094	0.0091	0.0023	0.1714	0.1263
NC_064414.1	17100001	17150000	17124934	46753	0.0049	0.0055	0.0078	0.0053	0.0092	0.009	0.0059	0.1614	0.1307
NC_064414.1	17150001	17200000	17175104	47561	0.0044	0.0049	0.0079	0.0047	0.0085	0.0085	0.006	0.1456	0.125
NC_064414.1	17200001	17250000	17225069	47373	0.004	0.0047	0.0081	0.0044	0.0087	0.0086	0.0038	0.1658	0.1341
NC_064414.1	17250001	17300000	17275067	47384	0.0049	0.0056	0.0088	0.0053	0.0097	0.0094	0.0022	0.1517	0.1185
NC_064414.1	17300001	17350000	17325132	47143	0.0044	0.0051	0.0079	0.0048	0.0088	0.0087	0.0038	0.1593	0.1284
NC_064414.1	17350001	17400000	17374996	47717	0.0038	0.0045	0.0077	0.0042	0.0084	0.0082	0.0041	0.1687	0.134
NC_064414.1	17400001	17450000	17424952	47214	0.0036	0.0044	0.0076	0.004	0.0078	0.0079	0.0034	0.1546	0.1227
NC_064414.1	17450001	17500000	17475185	47536	0.0041	0.0048	0.0082	0.0044	0.0087	0.0086	0.0031	0.1577	0.131
NC_064414.1	17500001	17550000	17525073	48136	0.0036	0.0042	0.0063	0.0039	0.0076	0.0073	0.0027	0.1862	0.1457
NC_064414.1	17550001	17600000	17575030	48044	0.0031	0.0039	0.0057	0.0035	0.0067	0.0065	0.0061	0.1852	0.1352
NC_064414.1	17600001	17650000	17625019	47740	0.004	0.0047	0.0079	0.0045	0.0082	0.008	0.0167	0.1445	0.1087
NC_064414.1	17650001	17700000	17675163	46685	0.0045	0.0063	0.0086	0.0059	0.0094	0.009	0.0438	0.1634	0.0783
NC_064414.1	17700001	17750000	17725112	47537	0.0039	0.0055	0.0078	0.0052	0.0084	0.0083	0.0472	0.1659	0.0943
NC_064414.1	17750001	17800000	17774883	47830	0.0037	0.0056	0.0072	0.0053	0.0083	0.0079	0.0645	0.1936	0.0872
NC_064414.1	17900001	17950000	17925116	48171	0.0035	0.0055	0.0064	0.0053	0.0076	0.0069	0.0836	0.1872	0.0568
NC_064414.1	17950001	18000000	17975003	47859	0.004	0.006	0.0064	0.0057	0.0084	0.0076	0.0693	0.2037	0.0844
NC_064414.1	18000001	18050000	18025175	47467	0.0049	0.007	0.0084	0.0069	0.0092	0.009	0.0756	0.1404	0.0633
NC_064414.1	18050001	18100000	18075044	48149	0.0035	0.0053	0.0049	0.005	0.0078	0.0071	0.0628	0.2613	0.1338
NC_064414.1	18100001	18150000	18124775	47223	0.0045	0.0068	0.009	0.0064	0.0095	0.0091	0.0642	0.155	0.0566
NC_064414.1	18150001	18200000	18174913	48141	0.004	0.0064	0.0069	0.006	0.0084	0.0079	0.0719	0.1884	0.0722
NC_064414.1	18200001	18250000	18224940	47829	0.0031	0.0048	0.0068	0.0046	0.0076	0.0072	0.0714	0.1996	0.0934
NC_064414.1	18250001	18300000	18274899	47913	0.0037	0.0063	0.0074	0.0059	0.0094	0.0087	0.0859	0.237	0.101
NC_064414.1	18300001	18350000	18324888	47914	0.0035	0.0057	0.0064	0.0055	0.0091	0.0084	0.0897	0.2674	0.136
NC_064414.1	18350001	18400000	18374935	48820	0.0025	0.004	0.0043	0.0037	0.006	0.0053	0.0707	0.249	0.1025
NC_064414.1	18400001	18450000	18425045	48000	0.0033	0.0057	0.0067	0.0052	0.0079	0.0075	0.0786	0.2076	0.0792
NC_064414.1	18450001	18500000	18475023	48062	0.0026	0.0042	0.0062	0.0039	0.0064	0.0064	0.0739	0.1795	0.0856
NC_064414.1	18500001	18550000	18525065	47737	0.004	0.006	0.0082	0.0056	0.0091	0.0085	0.0612	0.1803	0.0771
NC_064414.1	18550001	18600000	18574954	48242	0.0033	0.006	0.008	0.0055	0.0089	0.0085	0.0843	0.2162	0.0836
NC_064414.1	18600001	18650000	18625126	47048	0.0044	0.0065	0.0088	0.0062	0.0096	0.0092	0.0644	0.1703	0.0791
NC_064414.1	18650001	18700000	18675053	47976	0.0031	0.0053	0.0074	0.0049	0.008	0.0076	0.082	0.1994	0.075
NC_064414.1	18700001	18750000	18725254	48281	0.0035	0.0053	0.0067	0.005	0.0075	0.007	0.067	0.1731	0.0665
NC_064414.1	18750001	18800000	18774817	48536	0.0038	0.0061	0.0076	0.0056	0.009	0.0087	0.0588	0.2049	0.0992
NC_064414.1	18800001	18850000	18825093	47908	0.0034	0.0055	0.0072	0.005	0.0085	0.0077	0.0584	0.2131	0.0841
NC_064414.1	18850001	18900000	18875111	47390	0.0036	0.0055	0.0074	0.0049	0.0082	0.0079	0.0462	0.1834	0.0884
NC_064414.1	18900001	18950000	18924994	47380	0.004	0.0058	0.008	0.0058	0.0088	0.0087	0.0811	0.1744	0.0965
NC_064414.1	18950001	19000000	18974925	47128	0.0036	0.0047	0.0073	0.0047	0.0082	0.0081	0.0555	0.1847	0.1308
NC_064414.1	19000001	19050000	19025349	47380	0.0037	0.0048	0.007	0.0045	0.0081	0.0081	0.0365	0.1866	0.1398
NC_064414.1	19050001	19100000	19074949	47383	0.0037	0.0045	0.0079	0.0041	0.0085	0.0084	0.0019	0.1757	0.1405
NC_064414.1	19100001	19150000	19124960	48163	0.0029	0.004	0.0067	0.0036	0.0075	0.0074	0.0203	0.2052	0.1429
NC_064414.1	19150001	19200000	19174974	47484	0.0036	0.0058	0.0078	0.0051	0.0085	0.0084	0.0369	0.184	0.0865
NC_064414.1	19300001	19350000	19324969	47625	0.0041	0.006	0.0083	0.0054	0.0087	0.0087	0.0335	0.1572	0.0848
NC_064414.1	19350001	19400000	19374852	46792	0.0044	0.0058	0.009	0.0053	0.0091	0.009	0.019	0.1411	0.0881
NC_064414.1	19500001	19550000	19525121	47447	0.0036	0.0058	0.0079	0.0053	0.0078	0.0076	0.0541	0.1395	0.0455
NC_064414.1	19550001	19600000	19574893	47623	0.0037	0.0047	0.0084	0.0044	0.0092	0.0091	0.0187	0.1929	0.1481
NC_064414.1	19600001	19650000	19624938	46892	0.0036	0.0045	0.0076	0.0041	0.0081	0.008	0.0051	0.1702	0.1299
NC_064414.1	19650001	19700000	19675083	47536	0.0029	0.0055	0.0062	0.0046	0.0078	0.0074	0.0473	0.2424	0.1002
NC_064414.1	19700001	19750000	19724839	46817	0.0042	0.0064	0.0073	0.0056	0.0081	0.0079	0.0256	0.1453	0.0603
NC_064414.1	19750001	19800000	19775071	47498	0.0043	0.006	0.0073	0.0056	0.0085	0.0078	0.0408	0.1682	0.0645
NC_064414.1	19800001	19850000	19825088	47743	0.0034	0.0052	0.0062	0.0046	0.0065	0.0063	0.0315	0.1375	0.0406
NC_064414.1	19850001	19900000	19874911	47842	0.0037	0.0053	0.006	0.0048	0.0075	0.0067	0.0368	0.1914	0.0703
NC_064414.1	19900001	19950000	19924459	46965	0.004	0.0052	0.0077	0.0047	0.0069	0.0069	0.008	0.0732	0.0296
NC_064414.1	19950001	20000000	19974975	47641	0.0035	0.0058	0.0075	0.005	0.0084	0.0081	0.0423	0.1947	0.0849
NC_064414.1	20000001	20050000	20025100	47969	0.0039	0.0053	0.0085	0.0046	0.0085	0.0085	0.0068	0.1486	0.0917
NC_064414.1	20050001	20100000	20075244	47272	0.0038	0.0051	0.007	0.0045	0.0081	0.0077	0.0087	0.1768	0.104
NC_064414.1	20100001	20150000	20124833	48233	0.0044	0.0061	0.008	0.0055	0.0087	0.0083	0.0211	0.1453	0.07
NC_064414.1	20150001	20200000	20174926	47225	0.0053	0.0074	0.0086	0.0067	0.0097	0.0092	0.0318	0.1437	0.0561
NC_064414.1	20200001	20250000	20224774	47528	0.0048	0.0061	0.0075	0.0057	0.008	0.0077	0.0273	0.1129	0.05
NC_064414.1	20250001	20300000	20274757	48859	0.0037	0.0062	0.0064	0.0054	0.0086	0.0081	0.0474	0.2293	0.1015
NC_064414.1	20300001	20350000	20324899	46944	0.0051	0.0059	0.0087	0.0056	0.0089	0.0088	0.0131	0.1096	0.0846
NC_064414.1	20350001	20400000	20375062	46909	0.0043	0.0048	0.0079	0.0046	0.0088	0.0086	0.0088	0.1649	0.1354
NC_064414.1	20400001	20450000	20425068	47008	0.0039	0.0046	0.0083	0.0043	0.0086	0.0085	0.0118	0.1538	0.1276
NC_064414.1	20450001	20500000	20475064	46775	0.0051	0.0056	0.0087	0.0056	0.0092	0.0091	0.0206	0.1213	0.1067
NC_064414.1	20500001	20550000	20525056	47784	0.0054	0.0065	0.0087	0.0062	0.0101	0.0099	0.0207	0.1542	0.1132
NC_064414.1	20550001	20600000	20574981	47667	0.0042	0.0056	0.0065	0.0053	0.0075	0.0073	0.0378	0.1416	0.0793
NC_064414.1	20600001	20650000	20624929	47351	0.0043	0.0048	0.0083	0.0046	0.0097	0.0098	0.0	0.1902	0.182
NC_064414.1	20650001	20700000	20675093	47459	0.0043	0.0049	0.0069	0.0047	0.0077	0.0077	0.0111	0.137	0.1153
NC_064414.1	20700001	20750000	20725128	47167	0.0046	0.0058	0.0081	0.0053	0.0093	0.0092	0.0152	0.1698	0.1229
NC_064414.1	20750001	20800000	20774852	47694	0.004	0.0047	0.0075	0.0045	0.0085	0.0084	0.0124	0.1705	0.1415
NC_064414.1	20800001	20850000	20825007	47383	0.0045	0.0059	0.0081	0.0055	0.0091	0.0091	0.0263	0.1611	0.1111
NC_064414.1	20850001	20900000	20874895	47478	0.0048	0.0062	0.0083	0.0057	0.0095	0.0094	0.0209	0.1653	0.1105
NC_064414.1	20900001	20950000	20924960	47731	0.004	0.0054	0.0078	0.005	0.0083	0.0083	0.0262	0.1575	0.1006
NC_064414.1	20950001	21000000	20975022	47568	0.0047	0.0059	0.0084	0.0054	0.0124	0.0124	0.007	0.2832	0.2406
NC_064414.1	21000001	21050000	21025059	47881	0.0028	0.0039	0.006	0.0036	0.006	0.006	0.0242	0.1372	0.0818
NC_064414.1	21050001	21100000	21075107	47837	0.0034	0.0042	0.0069	0.0039	0.0082	0.0083	0.0106	0.2095	0.1805
NC_064414.1	21100001	21150000	21124982	48105	0.003	0.0036	0.0068	0.0034	0.0078	0.0078	0.0085	0.2185	0.1858
NC_064414.1	21150001	21200000	21174962	47689	0.0035	0.0041	0.0074	0.0038	0.0089	0.009	0.0054	0.2242	0.2064
NC_064414.1	21200001	21250000	21225092	47579	0.0035	0.0052	0.0069	0.0046	0.0085	0.0086	0.0295	0.2202	0.1506
NC_064414.1	21250001	21300000	21274885	47422	0.0041	0.0059	0.0077	0.0053	0.0094	0.0091	0.032	0.2048	0.1242
NC_064414.1	21300001	21350000	21324858	47363	0.0049	0.0065	0.0087	0.006	0.0094	0.0094	0.0277	0.1453	0.0916
NC_064414.1	21350001	21400000	21374979	47669	0.004	0.0057	0.0081	0.0052	0.0087	0.0085	0.0326	0.1632	0.0951
NC_064414.1	21400001	21450000	21424864	47828	0.0034	0.0042	0.0076	0.004	0.0078	0.0077	0.0183	0.1614	0.1193
NC_064414.1	21450001	21500000	21474885	47659	0.004	0.0051	0.0077	0.0047	0.0086	0.0089	0.0116	0.174	0.1459
NC_064414.1	21500001	21550000	21524982	47379	0.0032	0.0034	0.0077	0.0032	0.0086	0.0086	-0.0056	0.2163	0.2113
NC_064414.1	21550001	21600000	21575062	47857	0.0047	0.0051	0.0086	0.005	0.0093	0.0094	0.0121	0.1502	0.1389
NC_064414.1	21600001	21650000	21625062	47664	0.0044	0.0049	0.0086	0.0048	0.0091	0.0089	0.0236	0.1496	0.1275
NC_064414.1	21650001	21700000	21674840	47557	0.0037	0.0047	0.0075	0.0049	0.0082	0.0085	0.0827	0.1761	0.1487
NC_064414.1	21700001	21750000	21725008	46918	0.0045	0.0057	0.0081	0.0063	0.009	0.0089	0.1044	0.1557	0.1066
NC_064414.1	21750001	21800000	21775152	47118	0.0042	0.0045	0.0081	0.0043	0.0091	0.0091	-0.0054	0.1737	0.1703
NC_064414.1	21800001	21850000	21825073	48337	0.0023	0.0021	0.0046	0.0022	0.0049	0.0049	-0.0006	0.1631	0.1805
NC_064414.1	21850001	21900000	21874800	47717	0.0032	0.0032	0.0059	0.0032	0.0074	0.0074	-0.0023	0.2149	0.2237
NC_064414.1	21900001	21950000	21925113	47371	0.0045	0.0054	0.0078	0.0055	0.0086	0.0087	0.0517	0.1465	0.1185
NC_064414.1	21950001	22000000	21974819	47785	0.0036	0.0041	0.0078	0.0039	0.0084	0.0085	0.0047	0.1771	0.1655
NC_064414.1	22100001	22150000	22124914	47453	0.0035	0.0044	0.008	0.004	0.0088	0.0088	0.0064	0.1958	0.1606
NC_064414.1	22150001	22200000	22174982	47680	0.0033	0.0049	0.0071	0.0045	0.0075	0.0075	0.0472	0.17	0.0966
NC_064414.1	22200001	22250000	22225201	49270	0.0031	0.0045	0.0059	0.0041	0.0071	0.0071	0.0447	0.2053	0.1335
NC_064414.1	22250001	22300000	22274817	48791	0.0033	0.0054	0.0047	0.005	0.0097	0.0082	0.0734	0.367	0.1935
NC_064414.1	22300001	22350000	22324854	48242	0.0031	0.0044	0.0074	0.004	0.0087	0.0087	0.0314	0.2362	0.1732
NC_064414.1	22350001	22400000	22375031	47650	0.0045	0.0069	0.0087	0.0063	0.0098	0.0095	0.0525	0.1791	0.0848
NC_064414.1	22400001	22450000	22425082	47451	0.0038	0.006	0.0078	0.0056	0.0091	0.0089	0.0669	0.202	0.106
NC_064414.1	22450001	22500000	22474879	48522	0.0027	0.0037	0.0046	0.0039	0.0052	0.005	0.093	0.1518	0.0771
NC_064414.1	22500001	22550000	22524957	48454	0.0026	0.005	0.0059	0.0051	0.0068	0.0069	0.1487	0.22	0.1005
NC_064414.1	22550001	22600000	22575118	47645	0.0038	0.0061	0.0073	0.0062	0.0076	0.0081	0.1161	0.1441	0.0783
NC_064414.1	22600001	22650000	22625075	47690	0.0028	0.0037	0.0064	0.0037	0.0073	0.0072	0.067	0.2155	0.1605
NC_064414.1	22650001	22700000	22675009	47382	0.0043	0.0065	0.0083	0.0065	0.0087	0.0087	0.095	0.1471	0.0659
NC_064414.1	22700001	22750000	22725072	47894	0.0029	0.0034	0.0069	0.0032	0.0074	0.0074	0.0043	0.1898	0.1666
NC_064414.1	22750001	22800000	22775100	47188	0.0034	0.0037	0.0079	0.0035	0.0085	0.0084	-0.0059	0.1909	0.1751
NC_064414.1	22800001	22850000	22825084	47412	0.0038	0.0043	0.0085	0.004	0.0089	0.0089	-0.0056	0.1724	0.1523
NC_064414.1	22850001	22900000	22875017	47368	0.0031	0.0043	0.0079	0.0039	0.0081	0.0081	0.026	0.1861	0.1317
NC_064414.1	22900001	22950000	22924976	47947	0.0034	0.0051	0.0067	0.0046	0.007	0.007	0.0454	0.1483	0.0737
NC_064414.1	22950001	23000000	22975064	48295	0.0026	0.0035	0.0055	0.0032	0.006	0.006	0.0287	0.1788	0.1261
NC_064414.1	23000001	23050000	23025158	48564	0.0029	0.0048	0.0045	0.0043	0.0056	0.0057	0.0555	0.177	0.0871
NC_064414.1	23050001	23100000	23075097	48043	0.0024	0.0033	0.004	0.003	0.004	0.0043	0.0308	0.1027	0.0722
NC_064414.1	23100001	23150000	23124961	48484	0.0028	0.0031	0.0052	0.0031	0.0051	0.0051	0.0287	0.1107	0.0883
NC_064414.1	23150001	23200000	23174953	48192	0.0027	0.0043	0.0039	0.0045	0.0062	0.0054	0.1285	0.2634	0.1074
NC_064414.1	23200001	23250000	23225094	48445	0.0027	0.0035	0.0038	0.0037	0.0061	0.0053	0.0947	0.2645	0.1506
NC_064414.1	23250001	23300000	23275026	48284	0.0032	0.0051	0.0064	0.0052	0.0071	0.0068	0.1172	0.1805	0.0723
NC_064414.1	23300001	23350000	23325012	47555	0.0031	0.0053	0.0064	0.0053	0.0074	0.0071	0.1202	0.1972	0.0821
NC_064414.1	23350001	23400000	23374969	47207	0.004	0.006	0.007	0.0063	0.0083	0.008	0.1116	0.1825	0.0861
NC_064414.1	23400001	23450000	23424968	47378	0.0036	0.0062	0.0073	0.0056	0.008	0.0081	0.0675	0.178	0.0758
NC_064414.1	23450001	23500000	23475183	47558	0.0037	0.0064	0.0075	0.0066	0.0088	0.0082	0.1337	0.2047	0.0654
NC_064414.1	23500001	23550000	23525204	47949	0.0035	0.0052	0.0084	0.0052	0.009	0.0086	0.0958	0.1998	0.1044
NC_064414.1	23550001	23600000	23575005	49962	nan	nan	0.0005	nan	nan	nan	nan	nan	nan
NC_064414.1	23600001	23650000	23624956	49850	0.0004	0.0004	0.0005	0.0004	0.0004	0.0004	0.0016	-0.0144	-0.0026
NC_064414.1	23650001	23700000	23675100	49732	nan	nan	0.0009	nan	nan	nan	nan	nan	nan
NC_064414.1	23700001	23750000	23725007	49932	nan	0.0002	0.0001	nan	nan	0.0002	nan	nan	-0.2086
NC_064414.1	23750001	23800000	23775026	49669	nan	nan	0.0006	nan	nan	nan	nan	nan	nan
NC_064414.1	23800001	23850000	23824884	48377	0.0025	0.0026	0.0023	0.0026	0.0027	0.0027	0.0005	0.038	0.0371
NC_064414.1	23850001	23900000	23875057	49550	0.0012	0.0013	0.0017	0.0012	0.0013	0.0015	0.0102	0.126	0.0202
NC_064414.1	23900001	23950000	23925072	49142	nan	0.0026	0.0022	nan	nan	0.0024	nan	nan	-0.0406
NC_064414.1	23950001	24000000	23974908	49291	0.0019	0.0018	0.0012	0.0022	nan	0.0014	0.0176	-0.1044	-0.0226
NC_064414.1	24000001	24050000	24025021	49536	nan	0.0012	0.0007	nan	nan	0.0007	nan	nan	-0.2863
NC_064414.1	24050001	24100000	24074974	49693	nan	nan	nan	nan	nan	nan	nan	nan	nan
NC_064414.1	24100001	24150000	24125005	49974	nan	nan	0.0	nan	nan	nan	nan	nan	nan
NC_064414.1	24150001	24200000	24175000	49970	nan	nan	0.0	nan	nan	nan	nan	nan	nan
NC_064414.1	24200001	24250000	24225003	49979	nan	nan	nan	nan	nan	nan	nan	nan	nan
NC_064414.1	24250001	24300000	24274999	49971	nan	nan	0.0	nan	nan	nan	nan	nan	nan
NC_064414.1	24300001	24350000	24324998	49979	nan	nan	nan	nan	nan	nan	nan	nan	nan
NC_064414.1	24350001	24400000	24374993	49942	nan	0.0001	0.0001	nan	nan	nan	nan	nan	-0.0326
NC_064414.1	24400001	24450000	24424948	49806	nan	0.0004	0.0002	nan	nan	nan	nan	nan	0.0112
NC_064414.1	24450001	24500000	24474940	49555	nan	0.0008	0.0006	nan	nan	0.0006	nan	nan	-0.0637
NC_064414.1	24500001	24550000	24525211	49139	nan	0.0018	0.0018	0.0018	nan	0.0021	nan	nan	0.0356
NC_064414.1	24550001	24600000	24574759	49100	0.0021	0.0025	0.0021	0.0024	nan	0.0029	0.0721	nan	0.0493
NC_064414.1	24600001	24650000	24625050	49626	nan	nan	0.0002	nan	nan	nan	nan	nan	nan
NC_064414.1	24650001	24700000	24675004	49980	nan	nan	nan	nan	nan	nan	nan	nan	nan
NC_064414.1	24700001	24750000	24725001	49933	nan	nan	0.0002	nan	nan	nan	nan	nan	nan
NC_064414.1	24750001	24800000	24774986	49917	nan	nan	nan	nan	nan	nan	nan	nan	nan
NC_064414.1	24800001	24850000	24825123	49137	nan	0.0021	0.001	nan	nan	nan	nan	nan	-0.415
NC_064414.1	24850001	24900000	24874972	49729	nan	nan	0.0017	nan	nan	nan	nan	nan	nan
NC_064414.1	24900001	24950000	24925049	49694	nan	nan	0.0007	nan	nan	nan	nan	nan	nan
NC_064414.1	24950001	25000000	24974994	49543	0.001	0.0011	0.0007	0.0011	0.001	0.0011	0.0163	0.0527	0.0698
NC_064414.1	25000001	25050000	25025002	49947	nan	nan	nan	nan	nan	nan	nan	nan	nan
NC_064414.1	25050001	25100000	25074990	49960	nan	nan	nan	nan	nan	nan	nan	nan	nan
NC_064414.1	25100001	25150000	25124995	49964	nan	nan	nan	nan	nan	nan	nan	nan	nan
NC_064414.1	25150001	25200000	25175009	49891	nan	nan	nan	nan	nan	nan	nan	nan	nan
NC_064414.1	25200001	25250000	25225004	49908	nan	nan	nan	nan	nan	nan	nan	nan	nan
NC_064414.1	25250001	25300000	25274989	49935	nan	nan	nan	nan	nan	nan	nan	nan	nan
NC_064414.1	25300001	25350000	25324964	49746	nan	nan	0.0007	nan	nan	nan	nan	nan	nan
NC_064414.1	25350001	25400000	25374623	48757	0.0024	0.0057	0.0057	0.0054	0.0071	0.0069	0.1424	0.2618	0.076
NC_064414.1	25400001	25450000	25424993	47976	0.0028	0.0045	0.0063	0.0045	0.0066	0.0064	0.1138	0.1727	0.074
NC_064414.1	25450001	25500000	25474996	48663	0.0013	0.0019	0.0036	0.0019	0.0036	0.0033	0.0811	0.1904	0.0877
NC_064414.1	25500001	25550000	25525025	48331	0.0018	0.0033	0.0035	0.0033	0.0051	0.0048	0.1342	0.293	0.1372
NC_064414.1	25550001	25600000	25574868	48260	0.0029	0.0029	0.0037	0.0034	0.0048	0.0042	0.0813	0.1523	0.1072
NC_064414.1	25600001	25650000	25625014	48239	0.0025	0.0036	0.0066	0.0034	0.0062	0.0063	0.058	0.1466	0.1017
NC_064414.1	25650001	25700000	25674837	48489	0.0021	0.0033	0.0046	0.0033	0.0044	0.0046	0.0974	0.1278	0.0694
NC_064414.1	25700001	25750000	25725021	49924	nan	nan	nan	nan	nan	nan	nan	nan	nan
NC_064414.1	25750001	25800000	25775007	49954	nan	nan	nan	nan	nan	nan	nan	nan	nan
NC_064414.1	25800001	25850000	25824986	49891	nan	nan	nan	nan	nan	nan	nan	nan	nan
NC_064414.1	25850001	25900000	25875008	49957	nan	nan	nan	nan	nan	nan	nan	nan	nan
NC_064414.1	25900001	25950000	25924886	48466	0.0014	0.0028	0.0043	0.0028	0.005	0.0048	0.1416	0.2736	0.1246
NC_064414.1	25950001	26000000	25975030	48164	0.0028	0.0047	0.0062	0.0047	0.0066	0.0063	0.1189	0.1809	0.0613
NC_064414.1	26000001	26050000	26025012	47912	0.0024	0.0043	0.0059	0.0043	0.0066	0.0062	0.1231	0.2164	0.0863
NC_064414.1	26050001	26100000	26074884	47650	0.0022	0.0044	0.0061	0.0044	0.0069	0.0067	0.1459	0.2442	0.1042
NC_064414.1	26100001	26150000	26125107	47378	0.0023	0.0029	0.0062	0.0027	0.007	0.0068	0.0181	0.2429	0.1986
NC_064414.1	26150001	26200000	26175159	47203	0.003	0.0041	0.0064	0.0041	0.0072	0.0071	0.08	0.1972	0.134
NC_064414.1	26200001	26250000	26225074	47097	0.0033	0.005	0.0081	0.0049	0.0085	0.0086	0.0834	0.192	0.1261
NC_064414.1	26250001	26300000	26275041	46818	0.0033	0.0047	0.0086	0.0043	0.01	0.01	0.0342	0.2496	0.1851
NC_064414.1	26300001	26350000	26324674	46544	0.0027	0.0038	0.0062	0.0035	0.008	0.0078	0.0392	0.2714	0.1979
NC_064414.1	26350001	26400000	26375016	47591	0.0017	0.0024	0.0058	0.0021	0.0072	0.0071	0.0068	0.3293	0.2645
NC_064414.1	26400001	26450000	26424945	47800	0.0023	0.0029	0.0058	0.0026	0.0067	0.0067	-0.0033	0.241	0.2002
NC_064414.1	26450001	26500000	26474870	48183	0.0015	0.0017	0.0045	0.0016	0.005	0.0048	-0.0046	0.2486	0.2136
NC_064414.1	26500001	26550000	26525084	48039	0.0023	0.003	0.004	0.0028	0.005	0.0046	0.0319	0.2014	0.1147
NC_064414.1	26550001	26600000	26575080	47920	0.0031	0.0044	0.0043	0.0041	0.0062	0.0058	0.0476	0.2131	0.1137
NC_064414.1	26600001	26650000	26625103	47968	0.0038	0.0056	0.0054	0.0056	0.0068	0.0065	0.0914	0.1606	0.0653
NC_064414.1	26650001	26700000	26675088	47950	0.0024	0.0037	0.0048	0.0035	0.0056	0.0054	0.0835	0.2008	0.1038
NC_064414.1	26700001	26750000	26725028	47222	0.0032	0.0049	0.0069	0.0049	0.0084	0.0079	0.0995	0.234	0.1234
NC_064414.1	26750001	26800000	26774848	47326	0.0028	0.005	0.0072	0.0047	0.0074	0.0075	0.0968	0.1944	0.0879
NC_064414.1	26800001	26850000	26825184	47997	0.0033	0.0054	0.0064	0.0048	0.008	0.0074	0.0535	0.2234	0.0942
NC_064414.1	26850001	26900000	26874871	47565	0.0028	0.0043	0.0067	0.0039	0.0075	0.0072	0.0456	0.2171	0.1164
NC_064414.1	26900001	26950000	26924907	47233	0.0022	0.0032	0.0066	0.0031	0.0073	0.0074	0.0736	0.2448	0.1968
NC_064414.1	26950001	27000000	26975133	47139	0.0029	0.0043	0.0059	0.0048	0.0071	0.0069	0.1467	0.215	0.1311
NC_064414.1	27000001	27050000	27025018	49906	nan	nan	nan	nan	nan	nan	nan	nan	nan
NC_064414.1	27050001	27100000	27075005	49977	nan	nan	nan	nan	nan	nan	nan	nan	nan
NC_064414.1	27100001	27150000	27124689	48497	0.0031	0.0047	0.0071	0.0047	0.0085	0.0086	0.0967	0.24	0.1672
NC_064414.1	27150001	27200000	27174979	47793	0.0039	0.0053	0.0087	0.0055	0.0086	0.0087	0.0857	0.1401	0.0954
NC_064414.1	27200001	27250000	27225099	47314	0.0036	0.0056	0.008	0.0056	0.0085	0.0087	0.1024	0.1814	0.1107
NC_064414.1	27250001	27300000	27275026	47599	0.0037	0.0061	0.0083	0.0065	0.009	0.0092	0.1456	0.1865	0.1062
NC_064414.1	27300001	27350000	27324887	47693	0.0043	0.0059	0.0073	0.0069	0.0086	0.0085	0.1534	0.1757	0.1079
NC_064414.1	27350001	27400000	27374876	47331	0.0033	0.0049	0.0069	0.0056	0.0082	0.0078	0.1587	0.2145	0.1199
NC_064414.1	27500001	27550000	27525146	46879	0.005	0.0066	0.0086	0.0066	0.0099	0.0098	0.0678	0.1648	0.1105
NC_064414.1	27550001	27600000	27574877	48062	0.0035	0.0053	0.0054	0.006	0.0076	0.0074	0.1508	0.2271	0.1309
NC_064414.1	27600001	27650000	27624841	47913	0.0041	0.0057	0.0067	0.0067	0.0083	0.007	0.1567	0.1864	0.0494
NC_064414.1	27650001	27700000	27675025	48192	0.0043	0.0077	0.0092	0.0087	0.0106	0.0102	0.1877	0.2063	0.0771
NC_064414.1	27700001	27750000	27724968	48177	0.0033	0.0044	0.0058	0.0049	0.0066	0.0062	0.1205	0.1585	0.0854
NC_064414.1	27750001	27800000	27774906	48308	0.0036	0.0051	0.0057	0.0056	0.0069	0.007	0.1309	0.1705	0.1074
NC_064414.1	27900001	27950000	27925040	48029	0.0035	0.0051	0.0072	0.0045	0.0076	0.0075	0.0247	0.1607	0.0855
NC_064414.1	27950001	28000000	27975051	46541	0.0046	0.0072	0.0092	0.0063	0.0098	0.0098	0.037	0.1607	0.0772
NC_064414.1	28000001	28050000	28025152	48043	0.0027	0.0045	0.0056	0.0039	0.0067	0.0064	0.0414	0.2172	0.0994
NC_064414.1	28050001	28100000	28075048	47199	0.0039	0.0063	0.0069	0.0059	0.0081	0.0081	0.0765	0.1801	0.0858
NC_064414.1	28100001	28150000	28124992	47991	0.003	0.0047	0.0067	0.005	0.0069	0.0073	0.1307	0.1614	0.1063
NC_064414.1	28150001	28200000	28175039	48375	0.0036	0.0049	0.0057	0.0056	0.006	0.006	0.1421	0.1082	0.0539
NC_064414.1	28200001	28250000	28225108	47399	0.0042	0.0057	0.007	0.0063	0.007	0.0072	0.1233	0.099	0.054
NC_064414.1	28250001	28300000	28275142	48256	0.0034	0.0054	0.0061	0.0049	0.0075	0.0068	0.0596	0.2033	0.0729
NC_064414.1	28300001	28350000	28325018	48450	0.0033	0.0051	0.0053	0.0046	0.0051	0.0056	0.0391	0.0721	0.0285
NC_064414.1	28350001	28400000	28374988	48522	0.0029	0.0043	0.0046	0.0039	0.0051	0.0051	0.0411	0.1277	0.0589
NC_064414.1	28400001	28450000	28424972	47940	0.0029	0.0046	0.0048	0.0043	0.0062	0.0057	0.0694	0.2063	0.0756
NC_064414.1	28450001	28500000	28474978	48446	0.0023	0.0039	0.0056	0.0035	0.0061	0.0058	0.0538	0.2072	0.0883
NC_064414.1	28500001	28550000	28524972	48143	0.0024	0.0039	0.0056	0.0033	0.0062	0.0063	0.0269	0.203	0.1192
NC_064414.1	28550001	28600000	28574991	48103	0.0029	0.0048	0.0068	0.0042	0.0075	0.0074	0.0363	0.2004	0.1076
NC_064414.1	28600001	28650000	28624988	47420	0.0028	0.0036	0.0074	0.0032	0.0078	0.0078	-0.0042	0.2015	0.1667
NC_064414.1	28650001	28700000	28675016	48416	0.0023	0.003	0.0065	0.0026	0.0077	0.0076	-0.0019	0.2708	0.2197
NC_064414.1	28700001	28750000	28725007	47521	0.0033	0.0041	0.0084	0.0037	0.0092	0.0092	-0.0055	0.2185	0.181
NC_064414.1	28750001	28800000	28775043	47433	0.0032	0.0042	0.0072	0.0037	0.0085	0.0084	0.0044	0.2304	0.1775
NC_064414.1	28800001	28850000	28824927	47768	0.0034	0.0049	0.0074	0.0044	0.008	0.008	0.0233	0.1789	0.1122
NC_064414.1	28850001	28900000	28875014	48067	0.0037	0.0053	0.0074	0.0047	0.009	0.0087	0.0213	0.2182	0.1386
NC_064414.1	28900001	28950000	28925112	47828	0.0029	0.0045	0.0059	0.0039	0.0071	0.0068	0.0289	0.2148	0.1134
NC_064414.1	28950001	29000000	28974877	47857	0.0036	0.0045	0.0064	0.0041	0.0071	0.007	0.0051	0.1516	0.1096
NC_064414.1	29000001	29050000	29024889	47555	0.0032	0.005	0.007	0.0047	0.0075	0.0073	0.061	0.1763	0.084
NC_064414.1	29050001	29100000	29075224	47572	0.0041	0.0062	0.0074	0.0061	0.0076	0.0075	0.085	0.125	0.038
NC_064414.1	29100001	29150000	29125090	47309	0.0046	0.0068	0.0079	0.0065	0.0081	0.0079	0.0715	0.1132	0.0306
NC_064414.1	29150001	29200000	29175015	47701	0.0052	0.0072	0.0082	0.0073	0.0088	0.0086	0.085	0.1181	0.0449
NC_064414.1	29200001	29250000	29225040	47900	0.0038	0.0054	0.0075	0.0059	0.0081	0.008	0.1291	0.1639	0.092
NC_064414.1	29250001	29300000	29274986	47667	0.0037	0.0053	0.007	0.0059	0.0078	0.0077	0.1405	0.1699	0.0986
NC_064414.1	29300001	29350000	29325171	47504	0.0047	0.0065	0.0083	0.007	0.0087	0.0088	0.1169	0.1323	0.0759
NC_064414.1	29350001	29400000	29374943	47753	0.0048	0.0059	0.0085	0.0064	0.0089	0.0086	0.0883	0.1283	0.0811
NC_064414.1	29400001	29450000	29425083	47551	0.0043	0.0052	0.0067	0.0056	0.0076	0.0073	0.0829	0.1389	0.0833
NC_064414.1	29450001	29500000	29474922	47857	0.0035	0.0048	0.0061	0.0051	0.0069	0.0071	0.1015	0.1596	0.112
NC_064414.1	29500001	29550000	29524887	48289	0.0026	0.0041	0.0061	0.0043	0.0073	0.0073	0.1303	0.2413	0.1535
NC_064414.1	29550001	29600000	29575178	47909	0.0027	0.0038	0.0071	0.0037	0.0082	0.0081	0.0674	0.2454	0.1853
NC_064414.1	29700001	29750000	29725122	48126	0.0032	0.0047	0.0069	0.0051	0.0072	0.0072	0.1325	0.164	0.0971
NC_064414.1	29750001	29800000	29774853	47852	0.0027	0.0035	0.0073	0.0033	0.0071	0.0073	0.0249	0.1682	0.143
NC_064414.1	29800001	29850000	29825061	48660	0.0019	0.0024	0.0051	0.0022	0.0058	0.0059	-0.0031	0.2451	0.2122
NC_064414.1	29850001	29900000	29875035	48463	0.0021	0.0027	0.0057	0.0024	0.0068	0.0067	-0.0044	0.2698	0.222
NC_064414.1	29900001	29950000	29925137	47707	0.003	0.0036	0.0069	0.0033	0.0081	0.008	-0.0031	0.2296	0.1996
NC_064414.1	29950001	30000000	29975104	48744	0.0024	0.003	0.0047	0.0028	0.0057	0.0055	0.0179	0.2157	0.1597
NC_064414.1	30000001	30050000	30024887	47558	0.0038	0.0051	0.0081	0.0044	0.0094	0.0093	0.0001	0.2118	0.1502
NC_064414.1	30050001	30100000	30074913	48381	0.0014	0.0019	0.0041	0.0017	0.0049	0.0048	-0.0051	0.2703	0.2127
NC_064414.1	30100001	30150000	30124887	48228	0.0028	0.0037	0.0063	0.0036	0.0071	0.0069	0.0526	0.2091	0.149
NC_064414.1	30150001	30200000	30174967	48299	0.0034	0.0047	0.0066	0.0051	0.0065	0.0064	0.1166	0.1165	0.058
NC_064414.1	30200001	30250000	30224716	47223	0.0038	0.0057	0.009	0.0062	0.0091	0.0082	0.1331	0.1674	0.0491
NC_064414.1	30250001	30300000	30274875	47466	0.0041	0.0065	0.0074	0.007	0.0097	0.0094	0.1378	0.2278	0.1248
NC_064414.1	30300001	30350000	30325210	47234	0.0042	0.0069	0.0078	0.0077	0.0087	0.0091	0.166	0.1674	0.0866
NC_064414.1	30350001	30400000	30375138	48463	0.0027	0.0046	0.0048	0.0047	0.0078	0.0081	0.1301	0.3146	0.2231
NC_064414.1	30400001	30450000	30425038	47914	0.0035	0.0053	0.007	0.0061	0.0069	0.0077	0.168	0.1291	0.0968
NC_064414.1	30450001	30500000	30475016	48102	0.0037	0.0057	0.0071	0.0069	0.0082	0.0079	0.1978	0.1884	0.0869
NC_064414.1	30500001	30550000	30524854	48296	0.0035	0.0051	0.0059	0.0057	0.0083	0.0073	0.1511	0.2536	0.1178
NC_064414.1	30550001	30600000	30574841	47708	0.0037	0.0049	0.0065	0.0055	0.0073	0.007	0.1166	0.1532	0.0831
NC_064414.1	30600001	30650000	30625040	47857	0.0045	0.0052	0.0062	0.006	0.0075	0.0073	0.1076	0.1415	0.1036
NC_064414.1	30650001	30700000	30674955	48105	0.0039	0.005	0.0076	0.0052	0.0086	0.0084	0.0813	0.1846	0.1294
NC_064414.1	30700001	30750000	30725067	47874	0.0033	0.005	0.0066	0.0056	0.0089	0.0085	0.1497	0.2591	0.1665
NC_064414.1	30750001	30800000	30774999	48341	0.0027	0.0041	0.0068	0.0043	0.0074	0.0074	0.1176	0.2063	0.1403
NC_064414.1	30800001	30850000	30825029	48039	0.003	0.004	0.0069	0.0035	0.0072	0.0072	0.0006	0.176	0.1269
NC_064414.1	30850001	30900000	30874891	47683	0.004	0.0049	0.0069	0.0045	0.0077	0.0076	0.0008	0.1473	0.1067
NC_064414.1	30900001	30950000	30925071	48271	0.0033	0.0043	0.0062	0.0039	0.0069	0.0068	0.0098	0.1627	0.1154
NC_064414.1	30950001	31000000	30975016	48111	0.0045	0.0055	0.0073	0.0062	0.0076	0.008	0.1075	0.1107	0.0965
NC_064414.1	31000001	31050000	31025196	47735	0.0047	0.0049	0.0072	0.0053	0.0081	0.0081	0.0564	0.1314	0.1274
NC_064414.1	31050001	31100000	31074968	48138	0.0038	0.004	0.0065	0.0039	0.0068	0.0068	0.0054	0.125	0.1176
NC_064414.1	31100001	31150000	31124998	47761	0.0046	0.0063	0.0083	0.0068	0.0089	0.0092	0.1117	0.1412	0.0979
NC_064414.1	31150001	31200000	31175072	46984	0.0048	0.0059	0.0091	0.0054	0.0101	0.0099	0.0076	0.1669	0.1239
NC_064414.1	31200001	31250000	31224868	48156	0.0029	0.0046	0.0069	0.0041	0.0079	0.0076	0.049	0.2232	0.1212
NC_064414.1	31250001	31300000	31275062	47378	0.0039	0.0057	0.0087	0.0055	0.0094	0.0093	0.0657	0.1836	0.1116
NC_064414.1	31300001	31350000	31325136	48123	0.0037	0.0062	0.0075	0.0061	0.0081	0.0082	0.1045	0.1689	0.0771
NC_064414.1	31350001	31400000	31375074	47493	0.0037	0.0054	0.007	0.0054	0.0071	0.0071	0.0892	0.1246	0.0531
NC_064414.1	31400001	31450000	31424946	47164	0.0046	0.007	0.0086	0.0072	0.0095	0.0088	0.1113	0.1612	0.0493
NC_064414.1	31450001	31500000	31474795	46713	0.0043	0.0071	0.0086	0.0072	0.0094	0.0088	0.1187	0.1717	0.0518
NC_064414.1	31500001	31550000	31525079	47074	0.004	0.0071	0.0084	0.0071	0.0092	0.0087	0.1281	0.1766	0.0503
NC_064414.1	31550001	31600000	31574853	47237	0.0039	0.0068	0.0079	0.007	0.0085	0.0082	0.1324	0.1643	0.0454
NC_064414.1	31600001	31650000	31624866	47564	0.0044	0.0075	0.0088	0.0075	0.0098	0.0093	0.1195	0.1776	0.0549
NC_064414.1	31650001	31700000	31675021	47739	0.0034	0.0059	0.0073	0.0062	0.0079	0.0074	0.1453	0.1777	0.0494
NC_064414.1	31700001	31750000	31724752	47196	0.0048	0.0075	0.008	0.0076	0.0096	0.0088	0.1082	0.1788	0.0513
NC_064414.1	31750001	31800000	31775131	47796	0.0044	0.0067	0.0072	0.0069	0.0088	0.0078	0.112	0.1752	0.0454
NC_064414.1	31900001	31950000	31924903	47481	0.0041	0.0057	0.007	0.0058	0.0076	0.0072	0.0913	0.1392	0.0511
NC_064414.1	31950001	32000000	31974969	48102	0.0033	0.0054	0.0056	0.0055	0.007	0.0058	0.1175	0.1954	0.0223
NC_064414.1	32000001	32050000	32024906	48356	0.003	0.0049	0.006	0.0047	0.0063	0.0061	0.0877	0.1569	0.0499
NC_064414.1	32050001	32100000	32074856	48208	0.0033	0.0047	0.0054	0.0049	0.0061	0.0053	0.1018	0.1489	0.0206
NC_064414.1	32100001	32150000	32124912	47764	0.0037	0.0053	0.0061	0.0057	0.0071	0.006	0.1218	0.1644	0.0223
NC_064414.1	32150001	32200000	32175070	47933	0.004	0.0062	0.0073	0.0062	0.0077	0.007	0.0994	0.1405	0.0177
NC_064414.1	32200001	32250000	32224889	48140	0.0041	0.0066	0.0073	0.0067	0.0074	0.0072	0.1077	0.1144	0.0117
NC_064414.1	32250001	32300000	32275049	48179	0.003	0.005	0.006	0.0047	0.0057	0.0058	0.0828	0.1078	0.0247
NC_064414.1	32300001	32350000	32325116	48048	0.0036	0.0056	0.0063	0.0056	0.0069	0.0067	0.1013	0.1427	0.0488
NC_064414.1	32350001	32400000	32374994	48111	0.0034	0.0054	0.0066	0.0053	0.0073	0.0068	0.0986	0.171	0.0496
NC_064414.1	32400001	32450000	32424979	47868	0.0038	0.0057	0.0073	0.0057	0.0077	0.0072	0.0961	0.1462	0.0418
NC_064414.1	32450001	32500000	32475002	47405	0.0047	0.0061	0.0078	0.006	0.0081	0.0079	0.0578	0.1114	0.0559
NC_064414.1	32500001	32550000	32525042	47078	0.0051	0.0064	0.008	0.0064	0.0088	0.0084	0.0542	0.1238	0.0607
NC_064414.1	32550001	32600000	32575027	48073	0.004	0.0061	0.0067	0.006	0.0075	0.0071	0.095	0.1499	0.0433
NC_064414.1	32600001	32650000	32624975	48687	0.0033	0.0044	0.0059	0.0044	0.006	0.006	0.0677	0.12	0.0682
NC_064414.1	32650001	32700000	32674954	48184	0.0041	0.0053	0.006	0.0051	0.0068	0.0066	0.0427	0.1275	0.0648
NC_064414.1	32700001	32750000	32724883	47514	0.0047	0.0068	0.009	0.0064	0.0094	0.0093	0.0575	0.1437	0.0675
NC_064414.1	32750001	32800000	32774972	47496	0.0033	0.0051	0.007	0.0048	0.0074	0.007	0.0719	0.1715	0.0661
NC_064414.1	32800001	32850000	32824868	48123	0.0036	0.006	0.0068	0.0055	0.0071	0.0073	0.0705	0.139	0.054
NC_064414.1	32850001	32900000	32875081	47898	0.0032	0.0054	0.0072	0.0052	0.0077	0.0073	0.0921	0.1796	0.0601
NC_064414.1	32900001	32950000	32924908	47988	0.0033	0.0055	0.0064	0.0056	0.0075	0.0068	0.117	0.1918	0.0534
NC_064414.1	32950001	33000000	32975019	47998	0.0032	0.0052	0.0068	0.0051	0.0074	0.0069	0.0968	0.1795	0.0564
NC_064414.1	33000001	33050000	33024960	48235	0.0029	0.0046	0.0063	0.0045	0.006	0.0061	0.0869	0.1238	0.047
NC_064414.1	33050001	33100000	33075117	47673	0.0033	0.0053	0.0075	0.0049	0.0077	0.0073	0.0706	0.1693	0.057
NC_064414.1	33100001	33150000	33125031	48080	0.0035	0.0055	0.0066	0.0056	0.0074	0.0067	0.1147	0.174	0.0454
NC_064414.1	33150001	33200000	33175004	48168	0.0032	0.0046	0.0053	0.0048	0.0064	0.0056	0.109	0.1731	0.0507
NC_064414.1	33200001	33250000	33225008	48277	0.0028	0.0047	0.0052	0.0045	0.0065	0.0059	0.094	0.2212	0.0755
NC_064414.1	33250001	33300000	33274966	47912	0.0041	0.0064	0.0077	0.0064	0.0078	0.0076	0.1004	0.1249	0.034
NC_064414.1	33300001	33350000	33324973	47830	0.0032	0.0048	0.006	0.0049	0.0061	0.0058	0.1048	0.1294	0.026
NC_064414.1	33350001	33400000	33374956	48086	0.0035	0.0053	0.0072	0.005	0.0073	0.0072	0.0671	0.1437	0.0631
NC_064414.1	33400001	33450000	33425118	48225	0.0031	0.0054	0.0063	0.0051	0.0066	0.0064	0.0918	0.1566	0.04
NC_064414.1	33450001	33500000	33474955	48527	0.0025	0.0044	0.0062	0.0041	0.0061	0.0061	0.0925	0.1581	0.0601
NC_064414.1	33500001	33550000	33524820	47976	0.0032	0.0048	0.006	0.0047	0.0063	0.0061	0.0807	0.1441	0.0505
NC_064414.1	33550001	33600000	33575036	47924	0.0038	0.006	0.0077	0.0059	0.0084	0.0078	0.0927	0.174	0.0564
NC_064414.1	33600001	33650000	33624997	47559	0.0033	0.0064	0.0082	0.0065	0.0087	0.0082	0.1507	0.1996	0.0488
NC_064414.1	33650001	33700000	33674969	48120	0.0032	0.006	0.0081	0.0064	0.0089	0.0084	0.1721	0.2189	0.0727
NC_064414.1	33700001	33750000	33724951	48035	0.0034	0.0064	0.0074	0.007	0.0094	0.0083	0.1821	0.2531	0.0766
NC_064414.1	33750001	33800000	33774973	47632	0.0033	0.0064	0.0084	0.0065	0.0085	0.0083	0.1478	0.177	0.0483
NC_064414.1	33800001	33850000	33825147	48224	0.0032	0.0052	0.0062	0.0057	0.0071	0.0066	0.1554	0.1913	0.0582
NC_064414.1	33850001	33900000	33874934	48280	0.0025	0.0047	0.0059	0.0053	0.0072	0.0061	0.1974	0.2532	0.0591
NC_064414.1	33900001	33950000	33924924	47679	0.0032	0.0055	0.0066	0.0057	0.0072	0.0065	0.1434	0.1765	0.0304
NC_064414.1	33950001	34000000	33975095	48184	0.0027	0.0041	0.0063	0.0041	0.0065	0.0062	0.0935	0.173	0.0748
NC_064414.1	34000001	34050000	34025003	48036	0.0028	0.0049	0.0057	0.0052	0.0065	0.0059	0.1539	0.1916	0.0442
NC_064414.1	34050001	34100000	34074871	47564	0.003	0.0056	0.0071	0.0061	0.0077	0.0071	0.1787	0.1962	0.0472
NC_064414.1	34100001	34150000	34124963	48318	0.0035	0.005	0.006	0.0054	0.0065	0.0058	0.1248	0.1336	0.0256
NC_064414.1	34150001	34200000	34175114	48138	0.0031	0.0055	0.0065	0.0057	0.0075	0.0068	0.1459	0.2047	0.0546
NC_064414.1	34200001	34250000	34224952	48263	0.0028	0.0047	0.006	0.0044	0.0069	0.0065	0.0831	0.2093	0.0843
NC_064414.1	34250001	34300000	34274835	47691	0.0035	0.0055	0.0068	0.0048	0.0076	0.0072	0.0419	0.177	0.0718
NC_064414.1	34300001	34350000	34324909	47828	0.003	0.0048	0.0059	0.0043	0.0073	0.0068	0.0469	0.2253	0.1008
NC_064414.1	34350001	34400000	34375168	48010	0.0024	0.0044	0.0057	0.0038	0.0069	0.0063	0.0592	0.2508	0.0978
NC_064414.1	34400001	34450000	34425064	48209	0.0022	0.0046	0.0062	0.0038	0.0069	0.0066	0.0552	0.2452	0.087
NC_064414.1	34450001	34500000	34474897	48239	0.0026	0.0046	0.0064	0.004	0.007	0.0066	0.0515	0.2066	0.0818
NC_064414.1	34500001	34550000	34524954	47946	0.0026	0.0048	0.0065	0.0041	0.0073	0.007	0.0529	0.2287	0.0907
NC_064414.1	34550001	34600000	34575023	47718	0.0026	0.0049	0.0067	0.0042	0.0077	0.0073	0.0494	0.237	0.096
NC_064414.1	34600001	34650000	34625125	48479	0.0025	0.0046	0.0066	0.0039	0.0072	0.0069	0.0509	0.2215	0.0949
NC_064414.1	34650001	34700000	34674680	48328	0.0033	0.0061	0.0075	0.0052	0.0084	0.0083	0.0548	0.2116	0.0862
NC_064414.1	34700001	34750000	34725064	46751	0.0033	0.006	0.0071	0.0052	0.0088	0.0081	0.0574	0.2382	0.0889
NC_064414.1	34750001	34800000	34774983	47646	0.0029	0.0056	0.0072	0.0047	0.008	0.0078	0.0581	0.2217	0.085
NC_064414.1	34800001	34850000	34825048	47664	0.0034	0.0057	0.008	0.005	0.0083	0.0081	0.0475	0.1753	0.0712
NC_064414.1	34850001	34900000	34874977	47699	0.0051	0.0061	0.0077	0.0059	0.0083	0.008	0.0249	0.1083	0.061
NC_064414.1	34900001	34950000	34924996	47407	0.0029	0.0049	0.0064	0.0043	0.0071	0.0071	0.0465	0.1986	0.0944
NC_064414.1	34950001	35000000	34975328	47989	0.0027	0.0055	0.0072	0.0046	0.0081	0.008	0.0649	0.236	0.0963
NC_064414.1	35000001	35050000	35025191	47716	0.0026	0.0043	0.0067	0.0039	0.0068	0.0064	0.0544	0.1782	0.0631
NC_064414.1	35050001	35100000	35074981	48486	0.002	0.0035	0.0042	0.0031	0.0051	0.0048	0.0568	0.2282	0.0854
NC_064414.1	35100001	35150000	35124962	48406	0.0026	0.0044	0.0056	0.0039	0.0062	0.0059	0.0556	0.1893	0.0703
NC_064414.1	35150001	35200000	35175059	48432	0.0023	0.0039	0.0056	0.0034	0.0059	0.0057	0.0471	0.1834	0.0771
NC_064414.1	35300001	35350000	35325053	47765	0.0028	0.0055	0.007	0.0046	0.0075	0.0072	0.0598	0.2022	0.0616
NC_064414.1	35350001	35400000	35375088	47899	0.0031	0.0057	0.0067	0.0051	0.0086	0.0077	0.07	0.2582	0.0903
NC_064414.1	35400001	35450000	35425110	47783	0.0039	0.0072	0.0085	0.0063	0.0099	0.0094	0.0606	0.2132	0.0724
NC_064414.1	35450001	35500000	35474975	47502	0.0033	0.0064	0.0088	0.0054	0.0095	0.0092	0.0579	0.2201	0.0819
NC_064414.1	35500001	35550000	35525021	46976	0.0035	0.0072	0.0094	0.0063	0.01	0.0097	0.0778	0.2092	0.0649
NC_064414.1	35550001	35600000	35574997	47748	0.0041	0.0065	0.0085	0.0058	0.0089	0.0087	0.0476	0.1599	0.0629
NC_064414.1	35600001	35650000	35624959	47693	0.005	0.0067	0.0073	0.0064	0.0083	0.0079	0.0487	0.1262	0.0484
NC_064414.1	35650001	35700000	35675030	48024	0.004	0.0062	0.007	0.0057	0.0078	0.0075	0.0609	0.1537	0.0495
NC_064414.1	35700001	35750000	35725116	47826	0.0029	0.0057	0.0064	0.005	0.0071	0.0069	0.0742	0.1944	0.0552
NC_064414.1	35750001	35800000	35775190	48272	0.0029	0.0053	0.0068	0.0047	0.0072	0.007	0.0757	0.1882	0.0643
NC_064414.1	35800001	35850000	35825101	48201	0.003	0.0057	0.0069	0.0052	0.0074	0.007	0.087	0.1908	0.0421
NC_064414.1	35850001	35900000	35875000	48854	0.0019	0.0047	0.0049	0.0043	0.0067	0.0056	0.1296	0.3141	0.0648
NC_064414.1	35900001	35950000	35924837	47861	0.0035	0.0067	0.0075	0.0062	0.0096	0.0085	0.0997	0.2533	0.0736
NC_064414.1	35950001	36000000	35974754	47584	0.0031	0.0061	0.0071	0.0055	0.0088	0.008	0.0927	0.2536	0.078
NC_064414.1	36000001	36050000	36025092	48388	0.0027	0.0048	0.0056	0.0046	0.0065	0.0059	0.1034	0.2017	0.0554
NC_064414.1	36050001	36100000	36074926	48465	0.0036	0.0062	0.0068	0.0058	0.0088	0.008	0.0869	0.2402	0.0847
NC_064414.1	36100001	36150000	36124960	48334	0.0024	0.004	0.0056	0.0036	0.0061	0.0061	0.0666	0.1983	0.1048
NC_064414.1	36150001	36200000	36174970	47627	0.0045	0.0063	0.0071	0.0061	0.0081	0.0075	0.0607	0.1423	0.0483
NC_064414.1	36200001	36250000	36225146	47497	0.0027	0.0055	0.0073	0.0049	0.008	0.0076	0.0833	0.2264	0.0728
NC_064414.1	36250001	36300000	36275096	47881	0.0022	0.0047	0.0062	0.0041	0.0069	0.0064	0.0944	0.2437	0.0735
NC_064414.1	36300001	36350000	36324882	48128	0.0027	0.0052	0.0063	0.0048	0.0074	0.0067	0.1017	0.2323	0.0649
NC_064414.1	36350001	36400000	36374779	47602	0.0033	0.0068	0.0086	0.006	0.0094	0.0088	0.091	0.2196	0.0549
NC_064414.1	36400001	36450000	36424963	47710	0.0027	0.0072	0.0078	0.0067	0.0089	0.0082	0.1579	0.2546	0.0354
NC_064414.1	36450001	36500000	36474865	47724	0.0034	0.007	0.0082	0.0066	0.0086	0.0083	0.121	0.1871	0.0348
NC_064414.1	36600001	36650000	36625135	48549	0.003	0.0057	0.0066	0.0056	0.0073	0.0069	0.1254	0.197	0.0433
NC_064414.1	36650001	36700000	36674858	47657	0.0033	0.0067	0.0075	0.0065	0.0083	0.0077	0.1288	0.1968	0.0327
NC_064414.1	36800001	36850000	36825119	47593	0.0029	0.0064	0.0069	0.0064	0.008	0.0073	0.1637	0.2299	0.0398
NC_064414.1	36850001	36900000	36874948	47659	0.0044	0.0074	0.0078	0.0074	0.009	0.0083	0.117	0.17	0.0363
NC_064414.1	36900001	36950000	36924914	47587	0.0056	0.0076	0.0078	0.0078	0.0091	0.0082	0.089	0.1251	0.0257
NC_064414.1	36950001	37000000	36974898	47127	0.0063	0.009	0.0098	0.0089	0.0103	0.01	0.0809	0.1067	0.0229
NC_064414.1	37000001	37050000	37024886	47286	0.0041	0.008	0.0088	0.0076	0.01	0.0096	0.1116	0.1994	0.0537
NC_064414.1	37050001	37100000	37074950	47178	0.0037	0.0067	0.0086	0.0057	0.0096	0.0093	0.0471	0.2094	0.0812
NC_064414.1	37100001	37150000	37124996	47289	0.0034	0.0064	0.007	0.0063	0.0075	0.0073	0.1294	0.1696	0.0325
NC_064414.1	37150001	37200000	37175031	47321	0.0038	0.0076	0.0084	0.0075	0.0091	0.0087	0.1432	0.1852	0.032
NC_064414.1	37200001	37250000	37225076	47295	0.0045	0.0065	0.0076	0.0072	0.0085	0.0075	0.1411	0.1481	0.0254
NC_064414.1	37250001	37300000	37275125	47276	0.0036	0.0064	0.0076	0.0063	0.0079	0.0077	0.1235	0.1635	0.0446
NC_064414.1	37300001	37350000	37324695	46990	0.0031	0.0057	0.0071	0.0058	0.0072	0.0068	0.1413	0.1609	0.026
NC_064414.1	37350001	37400000	37375073	47856	0.0033	0.0066	0.0069	0.0067	0.008	0.0075	0.1502	0.2055	0.0408
NC_064414.1	37500001	37550000	37524903	48351	0.0022	0.0043	0.0055	0.0047	0.0059	0.0051	0.1857	0.2065	0.0211
NC_064414.1	37550001	37600000	37575054	48007	0.0022	0.0054	0.0061	0.0054	0.0072	0.0069	0.1828	0.2655	0.0705
NC_064414.1	37600001	37650000	37624941	48159	0.0023	0.0052	0.0054	0.0053	0.0067	0.0056	0.1735	0.2578	0.0243
NC_064414.1	37650001	37700000	37674955	48206	0.0023	0.0043	0.005	0.0054	0.007	0.005	0.2447	0.2926	0.0258
NC_064414.1	37700001	37750000	37724988	48400	0.0023	0.0036	0.0045	0.0048	0.0059	0.0044	0.2404	0.2451	0.0351
NC_064414.1	37750001	37800000	37775010	48000	0.0047	0.0054	0.0059	0.0067	0.0075	0.0059	0.1444	0.1451	0.0159
NC_064414.1	37900001	37950000	37925108	48329	0.004	0.0056	0.0068	0.0067	0.0079	0.0066	0.1636	0.1656	0.0235
NC_064414.1	37950001	38000000	37975012	47187	0.0039	0.0068	0.0076	0.0081	0.0098	0.0074	0.2113	0.2373	0.0132
NC_064414.1	38000001	38050000	38024871	47735	0.0033	0.0073	0.0084	0.0077	0.0093	0.0085	0.1904	0.2231	0.0339
NC_064414.1	38050001	38100000	38075056	47546	0.0039	0.0075	0.0091	0.0076	0.0092	0.0089	0.142	0.1642	0.0281
NC_064414.1	38100001	38150000	38125085	47342	0.0032	0.0074	0.0089	0.0074	0.0094	0.0091	0.1714	0.2158	0.0457
NC_064414.1	38150001	38200000	38175011	47057	0.0031	0.0072	0.0078	0.0072	0.0091	0.0083	0.1726	0.2417	0.0373
NC_064414.1	38200001	38250000	38224965	47916	0.003	0.0068	0.0066	0.0074	0.0093	0.0073	0.2109	0.3062	0.0345
NC_064414.1	38250001	38300000	38275092	48274	0.0031	0.0054	0.0058	0.0056	0.0068	0.006	0.1419	0.1925	0.0328
NC_064414.1	38300001	38350000	38325021	48164	0.0042	0.0055	0.0056	0.0059	0.0068	0.006	0.1009	0.1385	0.0297
NC_064414.1	38350001	38400000	38375071	48230	0.004	0.0062	0.0066	0.0065	0.0081	0.0076	0.1148	0.1788	0.0685
NC_064414.1	38400001	38450000	38425092	48297	0.0028	0.0049	0.0053	0.0048	0.0061	0.0058	0.1175	0.1874	0.0536
NC_064414.1	38450001	38500000	38475123	48100	0.0041	0.0057	0.0063	0.0059	0.007	0.0064	0.1018	0.1293	0.0307
NC_064414.1	38500001	38550000	38524907	48051	0.0029	0.0049	0.0057	0.005	0.0063	0.0059	0.1238	0.1743	0.0477
NC_064414.1	38550001	38600000	38574968	48524	0.002	0.0038	0.0046	0.0039	0.005	0.0045	0.1424	0.1914	0.0314
NC_064414.1	38600001	38650000	38625109	48159	0.0025	0.005	0.0054	0.0055	0.0073	0.006	0.1889	0.278	0.0585
NC_064414.1	38650001	38700000	38675044	48853	0.0025	0.0043	0.0044	0.0041	0.0047	0.0049	0.0946	0.1365	0.047
NC_064414.1	38700001	38750000	38725069	48361	0.0029	0.0041	0.0052	0.0044	0.0056	0.0055	0.1179	0.1462	0.0689
NC_064414.1	38750001	38800000	38775155	48840	0.0039	0.0051	0.0051	0.0059	0.0072	0.0061	0.1349	0.191	0.0708
NC_064414.1	38800001	38850000	38824844	48104	0.0027	0.0034	0.0037	0.0037	0.0045	0.0046	0.0937	0.1408	0.1055
NC_064414.1	38850001	38900000	38875036	48237	0.0025	0.0055	0.0054	0.006	0.008	0.0065	0.2006	0.3191	0.0662
NC_064414.1	38900001	38950000	38924985	47712	0.0032	0.0052	0.0081	0.005	0.0072	0.0071	0.0859	0.1185	0.0265
NC_064414.1	38950001	39000000	38974861	47771	0.0027	0.0052	0.006	0.005	0.0069	0.006	0.1114	0.2091	0.0256
NC_064414.1	39000001	39050000	39024964	48016	0.0025	0.0043	0.0049	0.004	0.0052	0.0051	0.0843	0.152	0.0402
NC_064414.1	39050001	39100000	39074999	48337	0.0026	0.0054	0.0061	0.0051	0.0067	0.0063	0.1304	0.1973	0.0385
NC_064414.1	39100001	39150000	39124954	47961	0.0029	0.0045	0.0048	0.0044	0.0047	0.0049	0.0924	0.0915	0.0156
NC_064414.1	39150001	39200000	39175046	48464	0.0028	0.005	0.0056	0.0049	0.0066	0.0058	0.1172	0.2004	0.036
NC_064414.1	39200001	39250000	39224801	48326	0.0023	0.0051	0.005	0.005	0.007	0.0058	0.1521	0.2923	0.058
NC_064414.1	39250001	39300000	39274962	48098	0.0028	0.0069	0.0062	0.0067	0.0088	0.0074	0.161	0.3025	0.0468
NC_064414.1	39300001	39350000	39325007	48612	0.0025	0.0055	0.0057	0.0055	0.0073	0.0063	0.1652	0.2648	0.049
NC_064414.1	39350001	39400000	39374979	48356	0.0029	0.0061	0.0053	0.0068	0.0089	0.0062	0.206	0.3374	0.0333
NC_064414.1	39400001	39450000	39424976	48582	0.0024	0.0053	0.004	0.006	0.0083	0.0053	0.2217	0.4047	0.0494
NC_064414.1	39450001	39500000	39474943	48469	0.0025	0.0051	0.0042	0.0055	0.007	0.0054	0.1824	0.3229	0.0582
NC_064414.1	39500001	39550000	39524811	47132	0.0033	0.0073	0.0078	0.0071	0.0094	0.0085	0.1453	0.2455	0.0479
NC_064414.1	39550001	39600000	39575087	48010	0.0027	0.0065	0.0066	0.0062	0.0088	0.0075	0.1566	0.293	0.0515
NC_064414.1	39600001	39650000	39624967	47699	0.0031	0.0064	0.007	0.0065	0.0084	0.0074	0.1542	0.237	0.0385
NC_064414.1	39650001	39700000	39675093	47931	0.0044	0.0077	0.0074	0.008	0.0095	0.0082	0.1429	0.2074	0.0353
NC_064414.1	39700001	39750000	39725019	46786	0.0054	0.0083	0.0093	0.0085	0.0098	0.0093	0.1086	0.1239	0.0204
NC_064414.1	39750001	39800000	39775214	48041	0.0046	0.0065	0.0068	0.0071	0.0079	0.0072	0.1292	0.1367	0.035
NC_064414.1	39800001	39850000	39825010	47634	0.0042	0.0076	0.0088	0.0074	0.0093	0.0088	0.1213	0.1669	0.0302
NC_064414.1	39850001	39900000	39875031	48029	0.0036	0.0064	0.0071	0.0064	0.0081	0.0074	0.1229	0.1917	0.0344
NC_064414.1	39900001	39950000	39924876	47633	0.0035	0.0069	0.0072	0.0069	0.0087	0.0076	0.1385	0.2183	0.0295
NC_064414.1	39950001	40000000	39975006	47199	0.0037	0.0073	0.007	0.0075	0.0096	0.0078	0.1613	0.2655	0.0326
