## Supplementary material for "Long-term hybridization in a karst window reveals the genetic basis of eye loss in cavefish": Table S1 (part 2 of 3)

scaffold	start	end	mid	sites	pi_eyeless	pi_eyed	pi_surface	dxy_eyeless_eyed	dxy_eyeless_surface	dxy_eyed_surface	Fst_eyeless_eyed	Fst_eyeless_surface	Fst_eyed_surface
NC_064414.1	40000001	40050000	40025204	47749	0.0031	0.0066	0.0059	0.007	0.0094	0.007	0.1823	0.3254	0.044
NC_064414.1	40050001	40100000	40075175	47628	0.0039	0.0068	0.0049	0.0075	0.0095	0.0068	0.1693	0.3164	0.0571
NC_064414.1	40100001	40150000	40124949	47819	0.0036	0.0049	0.0035	0.0063	0.0078	0.0046	0.1951	0.3065	0.0349
NC_064414.1	40150001	40200000	40175023	48017	0.004	0.0078	0.0075	0.0082	0.0106	0.0087	0.1627	0.2703	0.0506
NC_064414.1	40200001	40250000	40225073	47990	0.0034	0.0067	0.007	0.0066	0.008	0.0074	0.1443	0.1963	0.0289
NC_064414.1	40250001	40300000	40274976	47618	0.0027	0.0059	0.0071	0.0057	0.0074	0.0069	0.1469	0.1941	0.0272
NC_064414.1	40300001	40350000	40324993	47746	0.0029	0.0067	0.0068	0.0065	0.0082	0.0073	0.1561	0.245	0.0335
NC_064414.1	40350001	40400000	40374945	47698	0.0028	0.0055	0.006	0.0054	0.0066	0.006	0.1406	0.1943	0.0227
NC_064414.1	40400001	40450000	40425029	48170	0.0026	0.0059	0.007	0.0059	0.008	0.007	0.1687	0.2493	0.0366
NC_064414.1	40450001	40500000	40475079	47653	0.0035	0.0067	0.0069	0.0066	0.0083	0.0076	0.1324	0.2108	0.0425
NC_064414.1	40500001	40550000	40525056	47761	0.0026	0.0055	0.0059	0.0052	0.0068	0.0064	0.1289	0.2158	0.0434
NC_064414.1	40550001	40600000	40575015	48142	0.0029	0.0054	0.0067	0.0054	0.0068	0.0062	0.1353	0.165	0.0082
NC_064414.1	40600001	40650000	40625083	48208	0.0025	0.0059	0.0064	0.0058	0.008	0.0071	0.1665	0.2798	0.0591
NC_064414.1	40650001	40700000	40674961	47992	0.0034	0.006	0.0063	0.006	0.0073	0.0071	0.1208	0.1816	0.0555
NC_064414.1	40700001	40750000	40724934	48161	0.0031	0.0063	0.0071	0.0065	0.0083	0.0073	0.159	0.2241	0.0326
NC_064414.1	40750001	40800000	40775102	47608	0.004	0.0066	0.0072	0.0073	0.0094	0.0075	0.161	0.2278	0.0338
NC_064414.1	40800001	40850000	40825105	47236	0.003	0.0055	0.0072	0.0057	0.0072	0.007	0.1452	0.1664	0.0396
NC_064414.1	40850001	40900000	40874989	47529	0.0042	0.0071	0.0087	0.0074	0.0096	0.0091	0.1344	0.1811	0.0585
NC_064414.1	40900001	40950000	40924855	47503	0.0057	0.0075	0.0088	0.0081	0.0097	0.009	0.1058	0.125	0.0427
NC_064414.1	40950001	41000000	40974894	47678	0.0044	0.007	0.0085	0.0074	0.0093	0.0088	0.1294	0.163	0.0534
NC_064414.1	41000001	41050000	41024749	47599	0.0038	0.006	0.0075	0.0064	0.0083	0.0073	0.1401	0.1751	0.0347
NC_064414.1	41050001	41100000	41075130	47871	0.0031	0.0062	0.0068	0.0067	0.0084	0.0073	0.1818	0.2439	0.0476
NC_064414.1	41100001	41150000	41124967	48161	0.0031	0.0052	0.0067	0.0054	0.0073	0.007	0.1377	0.1847	0.0654
NC_064414.1	41150001	41200000	41175057	47629	0.0043	0.0065	0.0073	0.0066	0.0083	0.0076	0.1066	0.1577	0.0416
NC_064414.1	41200001	41250000	41225059	47700	0.0037	0.0063	0.0077	0.0065	0.0086	0.0079	0.1393	0.1904	0.0498
NC_064414.1	41250001	41300000	41275021	48121	0.0032	0.0055	0.0068	0.0056	0.0075	0.0067	0.1312	0.1852	0.0405
NC_064414.1	41300001	41350000	41325050	48027	0.0035	0.0063	0.0074	0.0063	0.0085	0.008	0.1289	0.2056	0.0635
NC_064414.1	41350001	41400000	41374951	48484	0.0029	0.005	0.006	0.0051	0.0068	0.0061	0.1335	0.1926	0.0414
NC_064414.1	41400001	41450000	41424996	48453	0.0025	0.0045	0.0055	0.0046	0.0058	0.0056	0.1323	0.1699	0.047
NC_064414.1	41450001	41500000	41475113	47846	0.0029	0.0056	0.0068	0.0056	0.0078	0.0073	0.142	0.2243	0.0673
NC_064414.1	41500001	41550000	41525063	47810	0.003	0.0052	0.0059	0.0052	0.0061	0.0063	0.1233	0.1455	0.0507
NC_064414.1	41550001	41600000	41574995	47862	0.0033	0.0062	0.0072	0.0063	0.0078	0.0074	0.1443	0.1823	0.0423
NC_064414.1	41600001	41650000	41625005	48030	0.0033	0.0067	0.0077	0.0071	0.0083	0.0078	0.1779	0.1935	0.0345
NC_064414.1	41650001	41700000	41675004	47915	0.0035	0.0069	0.0084	0.007	0.0089	0.0084	0.1475	0.1862	0.0412
NC_064414.1	41700001	41750000	41725005	47724	0.0032	0.0058	0.0073	0.0057	0.0076	0.0073	0.1252	0.1727	0.0448
NC_064414.1	41750001	41800000	41775191	48481	0.0026	0.0063	0.0079	0.0061	0.0082	0.0082	0.1593	0.2153	0.058
NC_064414.1	41800001	41850000	41825001	48200	0.0026	0.0054	0.0059	0.0055	0.0074	0.0066	0.1624	0.2567	0.0636
NC_064414.1	41850001	41900000	41874948	48028	0.003	0.0059	0.007	0.0061	0.0073	0.0071	0.1569	0.178	0.0415
NC_064414.1	41900001	41950000	41925031	48098	0.0027	0.006	0.0053	0.0062	0.0082	0.0064	0.1823	0.3205	0.0502
NC_064414.1	41950001	42000000	41974968	48085	0.0035	0.0068	0.0056	0.0072	0.0098	0.0072	0.1683	0.3244	0.057
NC_064414.1	42000001	42050000	42024968	47877	0.0031	0.0069	0.0054	0.0072	0.01	0.0074	0.1857	0.3647	0.0699
NC_064414.1	42050001	42100000	42075076	47783	0.0027	0.0061	0.0048	0.0065	0.009	0.0064	0.2019	0.3798	0.0627
NC_064414.1	42100001	42150000	42124934	48128	0.004	0.0066	0.0053	0.0072	0.0093	0.0067	0.1545	0.2882	0.0475
NC_064414.1	42150001	42200000	42174946	47974	0.0057	0.0063	0.0062	0.007	0.0073	0.0069	0.0792	0.0788	0.0343
NC_064414.1	42200001	42250000	42224962	48421	0.0023	0.005	0.0043	0.0059	0.0081	0.0059	0.237	0.3933	0.0939
NC_064414.1	42250001	42300000	42275083	48543	0.0023	0.0046	0.0045	0.0051	0.0065	0.0053	0.1951	0.2872	0.0559
NC_064414.1	42300001	42350000	42324914	48231	0.0026	0.0052	0.0054	0.0057	0.0075	0.0062	0.1955	0.2834	0.0637
NC_064414.1	42350001	42400000	42375191	47484	0.0028	0.0061	0.0069	0.0066	0.0083	0.0077	0.1978	0.2566	0.0689
NC_064414.1	42400001	42450000	42425011	47955	0.0019	0.0049	0.0048	0.0052	0.0071	0.0057	0.2115	0.3468	0.0618
NC_064414.1	42450001	42500000	42474959	48686	0.0022	0.0048	0.0039	0.0056	0.0076	0.0052	0.2346	0.3956	0.066
NC_064414.1	42500001	42550000	42524984	48409	0.0028	0.0048	0.0061	0.0049	0.0073	0.0066	0.1312	0.2281	0.0839
NC_064414.1	42550001	42600000	42575158	48014	0.0031	0.0054	0.0063	0.0056	0.0071	0.0063	0.1431	0.1912	0.0318
NC_064414.1	42600001	42650000	42624965	47569	0.0025	0.0052	0.0057	0.0057	0.0075	0.0061	0.1964	0.2766	0.0413
NC_064414.1	42650001	42700000	42675037	48331	0.0026	0.0048	0.0057	0.0049	0.0062	0.0055	0.1442	0.1886	0.0206
NC_064414.1	42700001	42750000	42724962	47995	0.0024	0.0046	0.006	0.005	0.0065	0.0056	0.1798	0.2059	0.021
NC_064414.1	42750001	42800000	42775035	48016	0.0026	0.0053	0.007	0.0056	0.0081	0.0073	0.1734	0.2542	0.0752
NC_064414.1	42800001	42850000	42824943	48003	0.0024	0.0049	0.0061	0.0053	0.0072	0.0061	0.191	0.2513	0.0378
NC_064414.1	42850001	42900000	42874959	48172	0.003	0.0055	0.0063	0.0059	0.0074	0.0065	0.1693	0.2105	0.0436
NC_064414.1	42900001	42950000	42924989	48320	0.0023	0.0047	0.0055	0.0051	0.0067	0.0057	0.1937	0.2589	0.0502
NC_064414.1	42950001	43000000	42975127	47615	0.0023	0.0046	0.0065	0.0047	0.0067	0.0067	0.1602	0.2057	0.0796
NC_064414.1	43000001	43050000	43025113	47695	0.0023	0.0048	0.0065	0.005	0.0066	0.0062	0.1718	0.1973	0.0416
NC_064414.1	43050001	43100000	43074794	48087	0.0027	0.0061	0.0074	0.0063	0.0077	0.0074	0.1827	0.2064	0.0409
NC_064414.1	43200001	43250000	43225017	47732	0.0031	0.0046	0.006	0.005	0.0063	0.0057	0.1307	0.1515	0.0326
NC_064414.1	43250001	43300000	43275023	48579	0.0028	0.005	0.0067	0.0054	0.007	0.0063	0.1644	0.1862	0.032
NC_064414.1	43300001	43350000	43324983	48012	0.0035	0.0058	0.0073	0.0059	0.0076	0.0072	0.1258	0.1569	0.0433
NC_064414.1	43350001	43400000	43375041	48600	0.0025	0.0035	0.0056	0.0037	0.0052	0.005	0.1102	0.1171	0.0447
NC_064414.1	43400001	43450000	43424590	48341	0.0028	0.0047	0.0058	0.005	0.0064	0.0055	0.1471	0.1877	0.0207
NC_064414.1	43450001	43500000	43474950	48026	0.0051	0.0059	0.0064	0.0068	0.0074	0.0067	0.1028	0.104	0.0331
NC_064414.1	43500001	43550000	43525158	47572	0.0031	0.0062	0.0068	0.0065	0.0079	0.0073	0.1712	0.2108	0.0468
NC_064414.1	43550001	43600000	43575039	47996	0.0033	0.0059	0.0073	0.0067	0.0081	0.0072	0.1881	0.1959	0.037
NC_064414.1	43600001	43650000	43624779	47222	0.0028	0.0058	0.0075	0.0062	0.0083	0.0076	0.1865	0.2298	0.0577
NC_064414.1	43650001	43700000	43674993	47935	0.0028	0.0053	0.007	0.0057	0.0076	0.0071	0.1694	0.2046	0.0637
NC_064414.1	43700001	43750000	43725031	47672	0.004	0.0056	0.0066	0.0065	0.0081	0.0068	0.1523	0.187	0.0485
NC_064414.1	43750001	43800000	43775194	47467	0.0037	0.0062	0.0082	0.0069	0.0088	0.0083	0.1663	0.1806	0.0638
NC_064414.1	43800001	43850000	43824920	46959	0.0046	0.0073	0.0106	0.0081	0.011	0.0109	0.1535	0.1736	0.0877
NC_064414.1	43850001	43900000	43874987	48161	0.0033	0.0063	0.0079	0.0069	0.009	0.0086	0.1856	0.2225	0.081
NC_064414.1	43900001	43950000	43925050	47530	0.0038	0.0067	0.0091	0.0075	0.0095	0.0089	0.1819	0.1829	0.0513
NC_064414.1	43950001	44000000	43975105	48059	0.0034	0.0057	0.0079	0.0062	0.008	0.0081	0.1549	0.1593	0.0765
NC_064414.1	44000001	44050000	44025025	47668	0.0031	0.0066	0.0084	0.0074	0.01	0.0094	0.2127	0.2653	0.0936
NC_064414.1	44050001	44100000	44074993	48276	0.0023	0.005	0.0065	0.0057	0.0073	0.0067	0.2277	0.2504	0.0643
NC_064414.1	44100001	44150000	44125086	48368	0.0023	0.0044	0.0049	0.0049	0.0066	0.0062	0.1984	0.2808	0.1206
NC_064414.1	44150001	44200000	44174896	47856	0.0027	0.0054	0.0051	0.0061	0.0073	0.007	0.2111	0.2824	0.1128
NC_064414.1	44200001	44250000	44225114	47995	0.0035	0.0055	0.0057	0.0059	0.0079	0.0069	0.1371	0.2323	0.0843
NC_064414.1	44250001	44300000	44275014	48496	0.0029	0.0046	0.0055	0.0047	0.0059	0.0055	0.1128	0.1503	0.032
NC_064414.1	44300001	44350000	44324908	47861	0.0031	0.0055	0.0066	0.0058	0.0077	0.0068	0.1491	0.2077	0.0472
NC_064414.1	44350001	44400000	44375090	48032	0.0021	0.0043	0.0055	0.0046	0.0066	0.0057	0.1763	0.2647	0.0656
NC_064414.1	44400001	44450000	44425027	48171	0.0033	0.0057	0.0063	0.006	0.0081	0.0069	0.148	0.2318	0.0561
NC_064414.1	44450001	44500000	44475044	48139	0.0022	0.0053	0.0051	0.0053	0.0073	0.0073	0.1796	0.3149	0.1395
NC_064414.1	44500001	44550000	44524951	48277	0.0025	0.0038	0.0044	0.004	0.0052	0.0049	0.1168	0.182	0.0717
NC_064414.1	44550001	44600000	44575022	48509	0.0019	0.0033	0.0042	0.0032	0.0048	0.0049	0.1099	0.1984	0.113
NC_064414.1	44600001	44650000	44625032	48305	0.0024	0.0039	0.0048	0.0041	0.0067	0.0061	0.1408	0.2788	0.1419
NC_064414.1	44650001	44700000	44674928	47731	0.0034	0.007	0.008	0.0074	0.0112	0.0097	0.1815	0.3148	0.1066
NC_064414.1	44700001	44750000	44725021	48321	0.0033	0.0055	0.0072	0.0057	0.0075	0.0071	0.1317	0.168	0.0507
NC_064414.1	44750001	44800000	44775025	48343	0.0025	0.005	0.0056	0.0051	0.0078	0.0067	0.159	0.3015	0.0979
NC_064414.1	44800001	44850000	44824873	47958	0.0023	0.0047	0.005	0.005	0.0069	0.0059	0.1748	0.286	0.0748
NC_064414.1	44850001	44900000	44875130	48181	0.0032	0.0062	0.0082	0.0067	0.0094	0.0084	0.187	0.2417	0.0688
NC_064414.1	44900001	44950000	44925027	48134	0.0026	0.0055	0.0063	0.006	0.0082	0.0072	0.1976	0.2828	0.0855
NC_064414.1	44950001	45000000	44974968	48387	0.0017	0.0038	0.0049	0.0039	0.0056	0.0051	0.1854	0.2579	0.0677
NC_064414.1	45000001	45050000	45025104	47791	0.0032	0.0059	0.0072	0.0063	0.0082	0.0074	0.161	0.2107	0.0513
NC_064414.1	45050001	45100000	45075216	47947	0.0023	0.0049	0.006	0.005	0.0067	0.0061	0.1676	0.2263	0.0524
NC_064414.1	45100001	45150000	45124920	47411	0.0027	0.0059	0.0072	0.0062	0.008	0.0078	0.1791	0.2271	0.0727
NC_064414.1	45150001	45200000	45175043	47759	0.003	0.006	0.0088	0.006	0.0091	0.0088	0.1471	0.2131	0.0805
NC_064414.1	45200001	45250000	45225145	47400	0.0038	0.0065	0.0086	0.0069	0.0088	0.0086	0.1456	0.1653	0.0576
NC_064414.1	45250001	45300000	45274901	47811	0.0036	0.007	0.0091	0.0071	0.0094	0.0092	0.1489	0.1867	0.0567
NC_064414.1	45300001	45350000	45325022	47472	0.0037	0.007	0.009	0.0069	0.0099	0.0097	0.126	0.2126	0.0825
NC_064414.1	45350001	45400000	45374884	47168	0.0037	0.0063	0.0086	0.0057	0.0096	0.0091	0.0668	0.2052	0.0891
NC_064414.1	45400001	45450000	45425337	46954	0.0043	0.0075	0.0101	0.0069	0.0104	0.0102	0.0783	0.1743	0.0643
NC_064414.1	45450001	45500000	45474970	47276	0.0039	0.0068	0.0083	0.0064	0.0093	0.0088	0.0863	0.1947	0.0609
NC_064414.1	45500001	45550000	45524957	46519	0.0041	0.0062	0.008	0.0058	0.0087	0.0084	0.0627	0.1651	0.0702
NC_064414.1	45550001	45600000	45575014	47736	0.0041	0.0067	0.0082	0.0064	0.0092	0.0086	0.0855	0.1795	0.0601
NC_064414.1	45600001	45650000	45624900	47520	0.004	0.0063	0.0076	0.006	0.0089	0.0082	0.0847	0.1901	0.0688
NC_064414.1	45650001	45700000	45675201	47453	0.0036	0.0058	0.0073	0.0055	0.0083	0.0078	0.0766	0.1889	0.0713
NC_064414.1	45700001	45750000	45725089	47251	0.004	0.0066	0.0082	0.0062	0.0089	0.0087	0.0795	0.1733	0.0659
NC_064414.1	45750001	45800000	45775005	47520	0.0055	0.0119	0.0143	0.0118	0.0159	0.0144	0.1568	0.2261	0.04
NC_064414.1	45800001	45850000	45825089	47940	0.0051	0.0078	0.0098	0.0072	0.0095	0.0093	0.0571	0.1081	0.0213
NC_064414.1	45850001	45900000	45874915	47871	0.0038	0.0052	0.0075	0.005	0.0076	0.0075	0.0517	0.135	0.0699
NC_064414.1	45900001	45950000	45924883	48126	0.0028	0.0045	0.0065	0.0041	0.006	0.0061	0.0645	0.1227	0.0459
NC_064414.1	45950001	46000000	45974916	48409	0.0042	0.0057	0.008	0.0056	0.0083	0.0079	0.0565	0.1378	0.0598
NC_064414.1	46000001	46050000	46025057	47696	0.0056	0.0063	0.0081	0.0065	0.0086	0.0087	0.0502	0.0955	0.0794
NC_064414.1	46050001	46100000	46075093	47566	0.0054	0.0066	0.0078	0.0064	0.0087	0.0084	0.0343	0.1172	0.0652
NC_064414.1	46100001	46150000	46125256	47570	0.0041	0.0053	0.0064	0.0052	0.0072	0.0069	0.0496	0.135	0.0689
NC_064414.1	46150001	46200000	46174941	47923	0.0055	0.0066	0.0096	0.0066	0.0095	0.0093	0.0383	0.0974	0.058
NC_064414.1	46200001	46250000	46224954	47755	0.0059	0.008	0.0101	0.0077	0.0107	0.0101	0.0538	0.126	0.0478
NC_064414.1	46250001	46300000	46274990	47672	0.0041	0.0053	0.0064	0.0053	0.0069	0.0064	0.0565	0.114	0.0413
NC_064414.1	46300001	46350000	46324890	47318	0.0038	0.006	0.0075	0.0055	0.0077	0.0075	0.0616	0.1437	0.0445
NC_064414.1	46350001	46400000	46374940	47572	0.0039	0.0058	0.0076	0.0055	0.008	0.0079	0.0594	0.145	0.0658
NC_064414.1	46400001	46450000	46424961	47455	0.0031	0.0057	0.0075	0.0052	0.0079	0.0077	0.0799	0.1892	0.0613
NC_064414.1	46450001	46500000	46474997	47044	0.0039	0.0072	0.0102	0.0066	0.0106	0.0104	0.0827	0.1961	0.0768
NC_064414.1	46500001	46550000	46524913	47158	0.0041	0.007	0.0092	0.0065	0.01	0.0096	0.0808	0.1897	0.0741
NC_064414.1	46550001	46600000	46574966	47090	0.0036	0.0066	0.0088	0.0062	0.01	0.0097	0.0925	0.2268	0.0966
NC_064414.1	46600001	46650000	46625023	47051	0.0042	0.0073	0.009	0.0067	0.0099	0.0098	0.0792	0.1886	0.0764
NC_064414.1	46650001	46700000	46674938	46443	0.0048	0.0072	0.009	0.0068	0.0095	0.0094	0.0615	0.1416	0.0611
NC_064414.1	46700001	46750000	46724856	47403	0.0034	0.0057	0.0077	0.0052	0.008	0.0079	0.0716	0.172	0.0711
NC_064414.1	46750001	46800000	46775028	46789	0.0048	0.0073	0.0095	0.0068	0.0102	0.0098	0.0614	0.1607	0.0669
NC_064414.1	46800001	46850000	46825024	47584	0.0042	0.0075	0.0095	0.0066	0.0099	0.0096	0.0588	0.1722	0.0511
NC_064414.1	46850001	46900000	46875055	47541	0.0034	0.0061	0.0078	0.0055	0.0084	0.0081	0.0781	0.1929	0.0672
NC_064414.1	46900001	46950000	46925111	47793	0.0047	0.0066	0.0085	0.0064	0.0092	0.0085	0.0687	0.1485	0.0498
NC_064414.1	46950001	47000000	46975157	46713	0.0139	0.0175	0.0166	0.018	0.0249	0.0212	0.0682	0.1976	0.0858
NC_064414.1	47000001	47050000	47025036	46108	0.0091	0.0119	0.0184	0.0119	0.026	0.0238	0.0624	0.2879	0.1999
NC_064414.1	47050001	47100000	47075155	48481	0.0026	0.0073	0.0086	0.0066	0.0113	0.0102	0.1492	0.3449	0.104
NC_064414.1	47100001	47150000	47124982	47646	0.0033	0.0067	0.0075	0.0058	0.009	0.009	0.073	0.234	0.0954
NC_064414.1	47150001	47200000	47174922	48284	0.0037	0.006	0.0066	0.0055	0.0071	0.0068	0.0629	0.1433	0.0334
NC_064414.1	47200001	47250000	47225014	47854	0.0044	0.0066	0.0069	0.0063	0.0087	0.0078	0.0683	0.1824	0.0572
NC_064414.1	47250001	47300000	47274813	46207	0.0071	0.0083	0.0089	0.0087	0.0097	0.0094	0.0587	0.0756	0.036
NC_064414.1	47300001	47350000	47325083	46847	0.0054	0.0067	0.0074	0.0069	0.0083	0.008	0.0693	0.1061	0.0484
NC_064414.1	47350001	47400000	47374919	47188	0.0084	0.0108	0.0096	0.0108	0.0109	0.0111	0.0631	0.075	0.035
NC_064414.1	47400001	47450000	47424639	45057	0.0111	0.0218	0.0245	0.0192	0.0266	0.0277	0.0783	0.1851	0.0737
NC_064414.1	47450001	47500000	47475201	46606	0.0064	0.0136	0.0172	0.0115	0.0163	0.0177	0.0728	0.156	0.0587
NC_064414.1	47500001	47550000	47524952	47072	0.0036	0.0073	0.0091	0.0064	0.01	0.0097	0.0811	0.2147	0.0671
NC_064414.1	47550001	47600000	47575186	47395	0.003	0.0065	0.0083	0.0056	0.0087	0.0085	0.0817	0.2092	0.0588
NC_064414.1	47600001	47650000	47625262	47044	0.0049	0.0075	0.0119	0.0068	0.0121	0.0119	0.0473	0.1765	0.0908
NC_064414.1	47650001	47700000	47675179	46988	0.0048	0.0078	0.009	0.0071	0.01	0.0095	0.059	0.1687	0.0527
NC_064414.1	47700001	47750000	47724894	47594	0.0036	0.0065	0.0078	0.0059	0.009	0.0084	0.0831	0.2133	0.0657
NC_064414.1	47750001	47800000	47774968	47772	0.0035	0.0057	0.0073	0.0052	0.0079	0.0074	0.0638	0.1768	0.0547
NC_064414.1	47800001	47850000	47825021	47288	0.0038	0.0064	0.0073	0.0058	0.0083	0.0075	0.0665	0.1775	0.0391
NC_064414.1	47850001	47900000	47874864	47610	0.0039	0.0066	0.0082	0.0059	0.0085	0.0083	0.0606	0.1569	0.0482
NC_064414.1	47900001	47950000	47925013	48004	0.0039	0.0056	0.0064	0.0053	0.0077	0.0069	0.0589	0.1738	0.0565
NC_064414.1	47950001	48000000	47974846	46916	0.0049	0.0065	0.0075	0.0063	0.0082	0.0077	0.0502	0.1189	0.0407
NC_064414.1	48100001	48150000	48124923	47840	0.0028	0.0063	0.0067	0.0055	0.0082	0.0075	0.1006	0.2536	0.0603
NC_064414.1	48150001	48200000	48175021	47575	0.0036	0.0066	0.0064	0.0063	0.0086	0.0076	0.1033	0.2342	0.0592
NC_064414.1	48300001	48350000	48325078	47751	0.0034	0.0064	0.0079	0.0061	0.0089	0.0085	0.1072	0.2149	0.07
NC_064414.1	48350001	48400000	48374508	46701	0.0042	0.0076	0.0092	0.0073	0.0096	0.0096	0.11	0.1698	0.0554
NC_064414.1	48400001	48450000	48425145	46713	0.0047	0.0071	0.0089	0.0068	0.0091	0.0089	0.0728	0.1295	0.0432
NC_064414.1	48450001	48500000	48475024	46226	0.0044	0.0059	0.0072	0.0056	0.0079	0.0074	0.0462	0.1312	0.0527
NC_064414.1	48500001	48550000	48524763	46634	0.0063	0.0061	0.0089	0.0064	0.0098	0.0098	0.0146	0.1049	0.1155
NC_064414.1	48550001	48600000	48574924	47853	0.0037	0.004	0.0077	0.0038	0.0083	0.0082	-0.0014	0.1691	0.1565
NC_064414.1	48600001	48650000	48625059	48096	0.0039	0.0043	0.008	0.0041	0.0085	0.0085	-0.0024	0.1666	0.1506
NC_064414.1	48650001	48700000	48675051	47509	0.0045	0.0053	0.0088	0.0049	0.0095	0.0095	0.0012	0.1613	0.1329
NC_064414.1	48700001	48750000	48724875	47805	0.0039	0.0049	0.0077	0.0045	0.0084	0.0083	0.0048	0.1676	0.1254
NC_064414.1	48750001	48800000	48774945	47475	0.0039	0.0048	0.0084	0.0044	0.0084	0.0082	0.0052	0.1417	0.1018
NC_064414.1	48800001	48850000	48824993	47272	0.0048	0.0063	0.0094	0.0057	0.0103	0.0103	0.0139	0.167	0.1164
NC_064414.1	48850001	48900000	48875045	47067	0.0044	0.0057	0.0077	0.0052	0.009	0.0086	0.0156	0.1733	0.1068
NC_064414.1	48900001	48950000	48924891	48111	0.0033	0.0043	0.006	0.0039	0.0062	0.0061	0.0158	0.1308	0.0765
NC_064414.1	48950001	49000000	48974700	47616	0.0039	0.0051	0.0074	0.0046	0.0082	0.0078	0.0168	0.1683	0.1011
NC_064414.1	49000001	49050000	49024981	47416	0.006	0.0073	0.0095	0.007	0.011	0.0106	0.0223	0.1497	0.1002
NC_064414.1	49050001	49100000	49075007	47662	0.0032	0.005	0.0071	0.0044	0.0077	0.0074	0.0411	0.1883	0.0918
NC_064414.1	49100001	49150000	49124862	47360	0.0037	0.0065	0.0079	0.0063	0.0085	0.0081	0.1027	0.18	0.0504
NC_064414.1	49150001	49200000	49174644	47958	0.005	0.0079	0.0094	0.0082	0.0111	0.0099	0.1256	0.1974	0.0583
NC_064414.1	49300001	49350000	49325176	47784	0.0033	0.005	0.0073	0.0052	0.0076	0.0076	0.1208	0.1717	0.0954
NC_064414.1	49350001	49400000	49375098	47469	0.0032	0.0052	0.0071	0.0055	0.0077	0.0074	0.1323	0.1854	0.0798
NC_064414.1	49400001	49450000	49425084	46448	0.0041	0.0062	0.0083	0.0066	0.0089	0.0085	0.123	0.1666	0.0655
NC_064414.1	49450001	49500000	49474827	47394	0.0038	0.0062	0.0083	0.0066	0.0089	0.0082	0.1386	0.1781	0.0518
NC_064414.1	49600001	49650000	49624994	47023	0.0044	0.0055	0.009	0.006	0.0098	0.0096	0.0987	0.173	0.1239
NC_064414.1	49650001	49700000	49675074	47357	0.0035	0.0039	0.0074	0.0036	0.0085	0.0084	-0.0034	0.2065	0.1877
NC_064414.1	49700001	49750000	49725300	46769	0.0037	0.0047	0.0087	0.0045	0.0097	0.0096	0.0326	0.2104	0.1664
NC_064414.1	49750001	49800000	49775132	48224	0.0028	0.0031	0.0073	0.003	0.0086	0.0085	0.0071	0.2514	0.2343
NC_064414.1	49800001	49850000	49824935	46866	0.0046	0.0057	0.0085	0.0054	0.0098	0.0094	0.0222	0.1799	0.1214
NC_064414.1	49850001	49900000	49874847	47278	0.0048	0.0064	0.0085	0.0059	0.0089	0.0088	0.025	0.1265	0.0715
NC_064414.1	49900001	49950000	49924881	47106	0.0055	0.0071	0.0084	0.0067	0.0094	0.0092	0.0302	0.1269	0.0703
NC_064414.1	49950001	50000000	49975013	47371	0.0044	0.0062	0.0083	0.0057	0.0091	0.009	0.029	0.1612	0.0904
NC_064414.1	50000001	50050000	50024957	48289	0.0044	0.0056	0.0065	0.0053	0.0075	0.0073	0.0366	0.1379	0.0804
NC_064414.1	50050001	50100000	50074890	47524	0.0046	0.0063	0.0082	0.0057	0.009	0.0087	0.0269	0.1489	0.0786
NC_064414.1	50100001	50150000	50124876	46422	0.0076	0.0087	0.0103	0.0086	0.0113	0.011	0.0273	0.0975	0.0622
NC_064414.1	50150001	50200000	50174942	46878	0.0047	0.0062	0.0083	0.0057	0.0094	0.0092	0.0248	0.1625	0.1012
NC_064414.1	50200001	50250000	50224902	46406	0.0055	0.0076	0.0087	0.0067	0.0104	0.0101	0.0167	0.1642	0.0904
NC_064414.1	50250001	50300000	50275277	46911	0.0052	0.0068	0.0087	0.0062	0.0095	0.0092	0.0165	0.132	0.0704
NC_064414.1	50300001	50350000	50324851	47374	0.005	0.0068	0.0084	0.0061	0.0094	0.0092	0.015	0.15	0.0795
NC_064414.1	50350001	50400000	50374540	47473	0.0053	0.0066	0.0079	0.0061	0.009	0.0087	0.0115	0.1355	0.0769
NC_064414.1	50400001	50450000	50425152	47966	0.0044	0.0054	0.0076	0.0051	0.0087	0.0081	0.0164	0.1629	0.0946
NC_064414.1	50450001	50500000	50474825	47223	0.0061	0.0076	0.0092	0.0085	0.0104	0.0095	0.1069	0.1289	0.0491
NC_064414.1	50500001	50550000	50524608	46202	0.0055	0.0075	0.009	0.0083	0.01	0.0094	0.1213	0.1402	0.0509
NC_064414.1	50550001	50600000	50575106	46906	0.0048	0.0071	0.0086	0.0076	0.0096	0.0094	0.1256	0.1606	0.0744
NC_064414.1	50600001	50650000	50624760	45916	0.0064	0.0082	0.0099	0.0095	0.0111	0.0104	0.1305	0.1303	0.0576
NC_064414.1	50650001	50700000	50675356	45872	0.0061	0.0073	0.009	0.0084	0.01	0.0092	0.1111	0.1191	0.0479
NC_064414.1	50700001	50750000	50724995	46559	0.0064	0.0076	0.0089	0.0077	0.0098	0.0094	0.0505	0.1006	0.0552
NC_064414.1	50750001	50800000	50774975	46797	0.0059	0.0076	0.0095	0.0074	0.0102	0.01	0.0515	0.1212	0.0643
NC_064414.1	50800001	50850000	50825160	47212	0.0058	0.0069	0.0083	0.0066	0.0089	0.0088	0.0221	0.0974	0.0649
NC_064414.1	50850001	50900000	50875110	46252	0.0072	0.0083	0.0092	0.0082	0.0105	0.0101	0.0325	0.1008	0.059
NC_064414.1	50900001	50950000	50924846	47717	0.005	0.0066	0.0075	0.0063	0.0082	0.0081	0.0458	0.112	0.0586
NC_064414.1	50950001	51000000	50974987	46429	0.0068	0.0068	0.0086	0.0075	0.01	0.0093	0.0462	0.1053	0.0815
NC_064414.1	51000001	51050000	51025180	46437	0.0055	0.0069	0.0093	0.0069	0.0098	0.0095	0.0475	0.1214	0.0691
NC_064414.1	51050001	51100000	51074925	46981	0.0048	0.0066	0.0094	0.0063	0.0099	0.0095	0.0534	0.1526	0.0748
NC_064414.1	51100001	51150000	51125420	47651	0.0055	0.0077	0.0095	0.0074	0.0104	0.0101	0.0519	0.1445	0.0669
NC_064414.1	51150001	51200000	51174826	47996	0.0055	0.0066	0.0083	0.0067	0.0093	0.009	0.051	0.1283	0.0813
NC_064414.1	51200001	51250000	51225028	47586	0.0038	0.0063	0.0078	0.0056	0.0095	0.009	0.0546	0.2224	0.101
NC_064414.1	51250001	51300000	51274911	47571	0.0034	0.0042	0.0078	0.004	0.009	0.0087	0.0336	0.221	0.1718
NC_064414.1	51300001	51350000	51325115	47308	0.0038	0.0043	0.0075	0.0042	0.0085	0.0086	0.0155	0.1851	0.1693
NC_064414.1	51350001	51400000	51375068	47377	0.0042	0.0047	0.0092	0.0047	0.0096	0.0098	0.0285	0.1661	0.1598
NC_064414.1	51400001	51450000	51425020	45552	0.0053	0.0054	0.0102	0.0053	0.0115	0.0115	-0.0035	0.1756	0.1791
NC_064414.1	51450001	51500000	51475098	47927	0.0034	0.0039	0.0083	0.0036	0.0096	0.0095	-0.0074	0.2345	0.211
NC_064414.1	51500001	51550000	51525073	47663	0.0032	0.0036	0.0081	0.0034	0.0083	0.0083	-0.0089	0.1828	0.1685
NC_064414.1	51550001	51600000	51575087	47935	0.0029	0.0033	0.007	0.003	0.0074	0.0074	-0.0106	0.1886	0.1727
NC_064414.1	51600001	51650000	51625111	47433	0.0031	0.0034	0.0066	0.0032	0.0081	0.0081	-0.0099	0.2372	0.2217
NC_064414.1	51650001	51700000	51675044	47288	0.003	0.0033	0.0069	0.0031	0.0081	0.008	-0.0044	0.2287	0.2143
NC_064414.1	51700001	51750000	51725018	47711	0.0029	0.0033	0.0072	0.003	0.008	0.008	-0.0115	0.2191	0.1991
NC_064414.1	51750001	51800000	51774913	47216	0.0028	0.0034	0.0083	0.0031	0.0082	0.0083	-0.009	0.1917	0.1715
NC_064414.1	51800001	51850000	51825121	47228	0.0034	0.0038	0.0075	0.0036	0.0085	0.0085	-0.0084	0.206	0.1895
NC_064414.1	51850001	51900000	51874920	47756	0.0034	0.0037	0.0076	0.0035	0.0085	0.0084	-0.008	0.2004	0.1877
NC_064414.1	51900001	51950000	51925013	48069	0.0034	0.0037	0.0077	0.0035	0.009	0.0089	-0.0092	0.2224	0.2096
NC_064414.1	51950001	52000000	51974979	47773	0.0041	0.0043	0.0085	0.0042	0.0095	0.0094	-0.0074	0.1842	0.1775
NC_064414.1	52000001	52050000	52024838	47379	0.0036	0.0038	0.007	0.0036	0.0078	0.0079	-0.0131	0.172	0.1717
NC_064414.1	52050001	52100000	52074932	47660	0.0045	0.0048	0.008	0.0045	0.0088	0.0087	-0.0073	0.1504	0.14
NC_064414.1	52100001	52150000	52125361	46789	0.0047	0.0053	0.01	0.0049	0.0107	0.0107	-0.008	0.174	0.1578
NC_064414.1	52150001	52200000	52175048	47201	0.0035	0.0037	0.008	0.0035	0.0088	0.0086	-0.0084	0.1971	0.1824
NC_064414.1	52200001	52250000	52225133	46543	0.006	0.0056	0.0096	0.0058	0.0102	0.0103	-0.0018	0.1158	0.1389
NC_064414.1	52250001	52300000	52274885	46782	0.0047	0.0047	0.0083	0.0046	0.0099	0.01	-0.0062	0.1877	0.1954
NC_064414.1	52300001	52350000	52325120	47311	0.0051	0.0056	0.0088	0.0053	0.01	0.01	-0.0052	0.1597	0.1425
NC_064414.1	52350001	52400000	52374706	46686	0.0068	0.0071	0.0092	0.0069	0.0105	0.0101	0.0026	0.1107	0.0932
NC_064414.1	52400001	52450000	52424892	47203	0.0072	0.0082	0.0088	0.0083	0.0095	0.0091	0.0352	0.0672	0.0265
NC_064414.1	52450001	52500000	52475117	45690	0.0073	0.0079	0.0088	0.0078	0.0091	0.0089	0.0121	0.0487	0.0278
NC_064414.1	52500001	52550000	52524968	47634	0.0071	0.0072	0.0078	0.0073	0.0086	0.0082	0.0153	0.0551	0.0383
NC_064414.1	52550001	52600000	52574657	47198	0.0074	0.008	0.0101	0.0078	0.01	0.01	0.0067	0.0534	0.0405
NC_064414.1	52600001	52650000	52624932	47352	0.007	0.0083	0.0094	0.008	0.0103	0.0102	0.0244	0.0916	0.0556
NC_064414.1	52650001	52700000	52675004	46381	0.0049	0.0069	0.0086	0.0062	0.0092	0.0092	0.0276	0.137	0.0695
NC_064414.1	52700001	52750000	52724910	46926	0.0039	0.0057	0.0083	0.0051	0.009	0.0088	0.0287	0.1788	0.0991
NC_064414.1	52750001	52800000	52774964	46164	0.0035	0.0057	0.0082	0.005	0.0086	0.0084	0.0335	0.1793	0.0812
NC_064414.1	52800001	52850000	52824767	46465	0.0044	0.0069	0.0089	0.006	0.01	0.0096	0.0324	0.1883	0.0851
NC_064414.1	52850001	52900000	52875253	46360	0.0053	0.0066	0.0085	0.0061	0.0094	0.0094	0.0153	0.1353	0.0938
NC_064414.1	52900001	52950000	52925078	47674	0.0044	0.005	0.008	0.0047	0.0091	0.0089	-0.0042	0.1697	0.1407
NC_064414.1	52950001	53000000	52974935	47028	0.0042	0.005	0.0086	0.0046	0.0097	0.0096	-0.0022	0.1898	0.1526
NC_064414.1	53000001	53050000	53025329	47363	0.0028	0.0039	0.0076	0.0034	0.0084	0.0084	-0.0003	0.2287	0.1756
NC_064414.1	53050001	53100000	53074943	47856	0.0033	0.0045	0.0084	0.004	0.0093	0.0092	0.0156	0.2237	0.1669
NC_064414.1	53100001	53150000	53124845	45714	0.0048	0.0054	0.0102	0.0051	0.0111	0.011	-0.0003	0.1803	0.1615
NC_064414.1	53150001	53200000	53174979	46524	0.0042	0.0051	0.0107	0.0046	0.011	0.011	-0.0076	0.1867	0.1563
NC_064414.1	53200001	53250000	53225092	46727	0.0043	0.005	0.0093	0.0046	0.0101	0.01	-0.0076	0.1797	0.1582
NC_064414.1	53250001	53300000	53274960	46337	0.0059	0.0063	0.0098	0.006	0.011	0.0109	-0.0073	0.146	0.1346
NC_064414.1	53300001	53350000	53325035	46959	0.0044	0.0049	0.0089	0.0046	0.0098	0.0096	-0.0068	0.1758	0.1509
NC_064414.1	53350001	53400000	53374996	47669	0.0043	0.0049	0.0098	0.0046	0.0104	0.0102	-0.0001	0.1826	0.155
NC_064414.1	53400001	53450000	53424965	46622	0.0056	0.0066	0.0102	0.0062	0.0113	0.0113	0.0053	0.1614	0.132
NC_064414.1	53450001	53500000	53475116	46799	0.0054	0.006	0.0105	0.0058	0.0113	0.0111	0.0057	0.1572	0.1364
NC_064414.1	53500001	53550000	53524965	45862	0.0074	0.008	0.0111	0.008	0.0125	0.0124	0.0153	0.1279	0.1128
NC_064414.1	53550001	53600000	53574945	46839	0.0045	0.0056	0.0093	0.005	0.0099	0.0099	-0.0062	0.1649	0.1282
NC_064414.1	53600001	53650000	53624934	46607	0.0055	0.0061	0.01	0.0057	0.0111	0.011	-0.0067	0.1584	0.1439
NC_064414.1	53650001	53700000	53674991	46867	0.0059	0.0056	0.0082	0.0058	0.0093	0.0091	0.0093	0.1174	0.1212
NC_064414.1	53700001	53750000	53724861	46625	0.0074	0.0067	0.0096	0.007	0.0099	0.0099	-0.0001	0.0617	0.0853
NC_064414.1	53750001	53800000	53775169	46865	0.0064	0.0062	0.0092	0.0065	0.0095	0.0096	0.018	0.0855	0.094
NC_064414.1	53800001	53850000	53824789	45617	0.005	0.006	0.0089	0.0055	0.01	0.0098	-0.0007	0.1591	0.1188
NC_064414.1	53850001	53900000	53875086	46101	0.0053	0.0063	0.0089	0.0059	0.0094	0.0094	0.0112	0.1211	0.0937
NC_064414.1	53900001	53950000	53925212	46604	0.0043	0.0048	0.0078	0.0045	0.0086	0.0086	-0.0039	0.1576	0.1456
NC_064414.1	53950001	54000000	53974545	45919	0.0048	0.0064	0.0079	0.0064	0.0091	0.0084	0.0677	0.153	0.0679
NC_064414.1	54000001	54050000	54025102	46792	0.0053	0.0071	0.0083	0.0073	0.0088	0.0083	0.0817	0.1098	0.0327
NC_064414.1	54050001	54100000	54074848	46717	0.0064	0.0073	0.0086	0.0082	0.0096	0.0087	0.0868	0.1022	0.0373
NC_064414.1	54100001	54150000	54125046	46829	0.0051	0.0066	0.0081	0.0073	0.0087	0.0083	0.109	0.1163	0.0496
NC_064414.1	54150001	54200000	54174984	46835	0.0062	0.0067	0.0084	0.0072	0.0092	0.0085	0.0559	0.0945	0.0525
NC_064414.1	54200001	54250000	54224667	45385	0.0078	0.0085	0.0107	0.0092	0.0109	0.0108	0.0593	0.069	0.0488
NC_064414.1	54250001	54300000	54274990	46326	0.0064	0.0077	0.0096	0.0086	0.0099	0.0098	0.0978	0.0892	0.0491
NC_064414.1	54300001	54350000	54324786	46050	0.0047	0.0072	0.0088	0.0077	0.0094	0.009	0.1353	0.1502	0.0483
NC_064414.1	54350001	54400000	54374998	46347	0.0059	0.0079	0.0094	0.0086	0.0105	0.0097	0.1107	0.1342	0.0469
NC_064414.1	54400001	54450000	54424799	46555	0.0066	0.0081	0.0096	0.0087	0.0101	0.0098	0.0848	0.0915	0.0419
NC_064414.1	54450001	54500000	54475097	46880	0.0036	0.0057	0.0069	0.0054	0.0083	0.0076	0.0769	0.2028	0.0801
NC_064414.1	54500001	54550000	54524967	46180	0.0055	0.0069	0.0082	0.0068	0.0091	0.0085	0.0473	0.119	0.046
NC_064414.1	54550001	54600000	54574891	45516	0.0066	0.0085	0.0099	0.0083	0.0112	0.0105	0.0467	0.1312	0.0525
NC_064414.1	54600001	54650000	54625153	46311	0.0052	0.0078	0.0097	0.0073	0.0108	0.0101	0.0562	0.1665	0.0573
NC_064414.1	54650001	54700000	54675007	47265	0.0044	0.006	0.0082	0.0057	0.0085	0.0083	0.0404	0.1316	0.0627
NC_064414.1	54700001	54750000	54724919	46672	0.0067	0.0088	0.0105	0.0085	0.0111	0.0109	0.0432	0.1059	0.0495
NC_064414.1	54750001	54800000	54775025	47190	0.0051	0.007	0.0085	0.0067	0.0093	0.0089	0.0546	0.137	0.0569
NC_064414.1	54800001	54850000	54825205	46660	0.0045	0.0063	0.0075	0.0059	0.0082	0.0077	0.0443	0.1335	0.0442
NC_064414.1	54850001	54900000	54875521	45528	0.0039	0.0063	0.008	0.0057	0.0084	0.008	0.0565	0.1563	0.051
NC_064414.1	54900001	54950000	54925149	47780	0.0038	0.0059	0.0074	0.0056	0.0085	0.0078	0.0731	0.1887	0.0638
NC_064414.1	54950001	55000000	54975028	46664	0.004	0.006	0.0069	0.0055	0.0082	0.0077	0.0514	0.1789	0.0688
NC_064414.1	55000001	55050000	55025025	46950	0.0068	0.0071	0.0086	0.0073	0.0091	0.0086	0.0263	0.0649	0.0394
NC_064414.1	55050001	55100000	55074993	47627	0.0064	0.0071	0.0082	0.0071	0.0083	0.0081	0.0281	0.0524	0.0246
NC_064414.1	55100001	55150000	55124897	47263	0.0068	0.0069	0.0085	0.0073	0.0087	0.0082	0.0338	0.0528	0.0239
NC_064414.1	55150001	55200000	55174950	46991	0.0069	0.0071	0.0079	0.0074	0.0089	0.0087	0.0265	0.0754	0.059
NC_064414.1	55200001	55250000	55224894	46938	0.0058	0.0059	0.0088	0.0058	0.0093	0.0093	-0.0054	0.1039	0.0988
NC_064414.1	55250001	55300000	55275062	46275	0.0058	0.0062	0.0096	0.006	0.0101	0.0101	-0.0009	0.1196	0.1115
NC_064414.1	55300001	55350000	55324901	46685	0.0039	0.0042	0.0085	0.004	0.0086	0.0087	-0.0063	0.1518	0.1493
NC_064414.1	55350001	55400000	55375031	46051	0.0065	0.0072	0.0103	0.0072	0.0116	0.0112	0.0266	0.1391	0.1078
NC_064414.1	55400001	55450000	55424836	46431	0.004	0.0068	0.0088	0.0061	0.0097	0.0093	0.0667	0.191	0.0728
NC_064414.1	55450001	55500000	55474934	44643	0.0066	0.0084	0.0098	0.008	0.0104	0.01	0.0299	0.0982	0.0413
NC_064414.1	55500001	55550000	55524889	45122	0.0065	0.0086	0.0102	0.0083	0.0112	0.0107	0.0437	0.1249	0.0526
NC_064414.1	55550001	55600000	55574856	45571	0.0069	0.0087	0.01	0.0083	0.0106	0.0104	0.0342	0.0951	0.0441
NC_064414.1	55600001	55650000	55624675	44970	0.0062	0.0084	0.0093	0.0076	0.0101	0.01	0.0228	0.1105	0.0496
NC_064414.1	55650001	55700000	55675222	45818	0.0059	0.0075	0.0095	0.0071	0.0097	0.0094	0.0283	0.0984	0.0457
NC_064414.1	55700001	55750000	55724929	46839	0.005	0.006	0.0083	0.0057	0.0091	0.009	0.0191	0.1334	0.0976
NC_064414.1	55750001	55800000	55775008	46069	0.007	0.0063	0.0103	0.0068	0.0113	0.0115	0.008	0.1101	0.1448
NC_064414.1	55800001	55850000	55824860	45406	0.0067	0.0073	0.0095	0.0072	0.0105	0.0104	0.0151	0.1075	0.0907
NC_064414.1	55850001	55900000	55874956	45515	0.0047	0.0047	0.0087	0.0047	0.0099	0.0098	-0.0044	0.1704	0.1753
NC_064414.1	55900001	55950000	55924932	45465	0.0054	0.0057	0.0096	0.0056	0.0106	0.0106	0.0033	0.153	0.1467
NC_064414.1	55950001	56000000	55974937	47172	0.0047	0.0057	0.0092	0.0053	0.0101	0.0102	0.0132	0.1693	0.1421
NC_064414.1	56000001	56050000	56025209	46733	0.0055	0.0079	0.0095	0.0071	0.0104	0.0103	0.0314	0.1446	0.0682
NC_064414.1	56050001	56100000	56075198	45462	0.0076	0.0099	0.0115	0.0095	0.012	0.0116	0.0415	0.0975	0.0335
NC_064414.1	56100001	56150000	56125170	46522	0.0078	0.0103	0.0128	0.01	0.0126	0.0125	0.0508	0.0889	0.0333
NC_064414.1	56150001	56200000	56175330	47539	0.0066	0.0086	0.009	0.0083	0.0095	0.0094	0.0475	0.0827	0.0287
NC_064414.1	56200001	56250000	56225075	47832	0.0055	0.008	0.0082	0.0077	0.0096	0.0089	0.0646	0.1415	0.0384
NC_064414.1	56250001	56300000	56275197	46795	0.0055	0.0082	0.0099	0.0078	0.01	0.0098	0.0696	0.1157	0.0329
NC_064414.1	56300001	56350000	56324856	46617	0.006	0.009	0.0103	0.0082	0.0113	0.0111	0.046	0.1435	0.0589
NC_064414.1	56350001	56400000	56374893	46702	0.0105	0.0128	0.0136	0.0131	0.0163	0.0154	0.0594	0.1231	0.0602
NC_064414.1	56400001	56450000	56425109	46910	0.0226	0.0215	0.0163	0.0254	0.0256	0.0215	0.0699	0.0926	0.0474
NC_064414.1	56450001	56500000	56474971	44846	0.0118	0.0133	0.0138	0.0132	0.0154	0.0151	0.0247	0.0737	0.0439
NC_064414.1	56500001	56550000	56524931	45673	0.0107	0.0118	0.0117	0.0118	0.0134	0.013	0.0262	0.0707	0.0425
NC_064414.1	56550001	56600000	56575258	47776	0.0076	0.0084	0.0094	0.0087	0.0101	0.0103	0.0436	0.07	0.0608
NC_064414.1	56600001	56650000	56625364	45684	0.0133	0.0142	0.0151	0.0146	0.0167	0.0159	0.0315	0.0639	0.0317
NC_064414.1	56650001	56700000	56674872	47172	0.0132	0.0194	0.0206	0.0183	0.0221	0.0233	0.0589	0.115	0.0617
NC_064414.1	56700001	56750000	56724979	46465	0.0069	0.0092	0.0086	0.009	0.0117	0.0107	0.0598	0.1678	0.075
NC_064414.1	56750001	56800000	56774867	47004	0.0085	0.0097	0.0114	0.01	0.0139	0.0125	0.0504	0.1385	0.0693
NC_064414.1	56800001	56850000	56825081	44710	0.0083	0.0097	0.0119	0.0095	0.013	0.0122	0.0327	0.106	0.0529
NC_064414.1	56850001	56900000	56874787	43223	0.0096	0.0107	0.0135	0.0107	0.0138	0.0137	0.0253	0.0728	0.0529
NC_064414.1	57000001	57050000	57025031	45134	0.0097	0.0109	0.0119	0.0108	0.0122	0.0123	0.0238	0.0474	0.0292
NC_064414.1	57050001	57100000	57074733	45021	0.0084	0.0089	0.0093	0.0089	0.0099	0.0097	0.0135	0.0443	0.0266
NC_064414.1	57100001	57150000	57125203	45250	0.007	0.0071	0.0082	0.0073	0.0083	0.0081	0.0139	0.0337	0.0231
NC_064414.1	57150001	57200000	57174947	45090	0.0068	0.0075	0.0071	0.0075	0.0085	0.008	0.0213	0.078	0.0346
NC_064414.1	57200001	57250000	57224543	46509	0.0025	0.003	0.0041	0.0028	0.0033	0.0037	0.0136	0.0095	0.0168
NC_064414.1	57250001	57300000	57275631	45159	0.0052	0.0055	0.0053	0.0056	0.0065	0.0061	0.0231	0.0856	0.0476
NC_064414.1	57300001	57350000	57324937	47665	0.0034	0.0035	0.0042	0.0035	0.0039	0.004	0.0119	0.0089	0.0119
NC_064414.1	57350001	57400000	57374594	47851	0.0037	0.0044	0.0045	0.0042	0.0045	0.0047	0.0171	0.0354	0.0295
NC_064414.1	57400001	57450000	57425421	47857	0.0047	0.0053	0.006	0.0052	0.007	0.0071	0.0211	0.1079	0.0955
NC_064414.1	57450001	57500000	57455966	11506	nan	nan	nan	nan	nan	nan	nan	nan	nan
NC_064415.1	1	50000	25371	47135	0.0024	0.0022	0.0022	0.0023	0.0025	0.0023	0.0015	0.0344	0.029
NC_064415.1	50001	100000	74760	46641	0.0033	0.0033	0.0035	0.0034	0.0039	0.0039	0.0082	0.0556	0.0536
NC_064415.1	100001	150000	125145	45073	0.0055	0.0054	0.0053	0.0057	0.0058	0.0056	0.0204	0.0265	0.0192
NC_064415.1	150001	200000	174729	44900	0.0077	0.0075	0.0077	0.0084	0.0084	0.0081	0.0516	0.0332	0.0272
NC_064415.1	200001	250000	224890	47062	0.0054	0.0059	0.0068	0.0067	0.0075	0.0074	0.0864	0.08	0.0667
NC_064415.1	250001	300000	275025	47702	0.0045	0.0064	0.0083	0.007	0.0087	0.0087	0.1275	0.1358	0.0714
NC_064415.1	300001	350000	324825	46470	0.0057	0.0091	0.0156	0.0097	0.016	0.0147	0.1391	0.1985	0.0789
NC_064415.1	350001	400000	375232	46020	0.0129	0.0158	0.0283	0.0169	0.0262	0.0251	0.0821	0.1122	0.0586
NC_064415.1	400001	450000	424890	47449	0.0048	0.0082	0.0117	0.0092	0.013	0.012	0.1759	0.2145	0.0816
NC_064415.1	450001	500000	474918	47089	0.0064	0.0084	0.0095	0.0092	0.011	0.0103	0.1096	0.1403	0.0586
NC_064415.1	500001	550000	524791	46484	0.0046	0.007	0.0089	0.0075	0.0097	0.0091	0.1266	0.1635	0.0572
NC_064415.1	550001	600000	575033	46003	0.0043	0.0067	0.0079	0.0073	0.0091	0.0087	0.1405	0.177	0.073
NC_064415.1	600001	650000	624724	46665	0.0054	0.0081	0.0097	0.0092	0.0108	0.01	0.1556	0.1592	0.0501
NC_064415.1	650001	700000	675018	47575	0.0053	0.0068	0.0087	0.0082	0.0093	0.0085	0.1561	0.1214	0.0409
NC_064415.1	700001	750000	724660	45682	0.0042	0.006	0.0074	0.007	0.0079	0.0077	0.1629	0.1408	0.0592
NC_064415.1	750001	800000	775107	46084	0.005	0.006	0.0079	0.0066	0.0089	0.0082	0.0924	0.1398	0.0728
NC_064415.1	800001	850000	825069	45671	0.0057	0.0069	0.0107	0.0064	0.0107	0.0106	0.0076	0.1216	0.0855
NC_064415.1	850001	900000	875136	45602	0.0052	0.0075	0.0104	0.0066	0.0106	0.0109	0.0175	0.1405	0.0854
NC_064415.1	900001	950000	924986	45998	0.0048	0.0061	0.0077	0.0056	0.0092	0.0087	0.0158	0.1646	0.0981
NC_064415.1	950001	1000000	975219	44819	0.0048	0.0068	0.0084	0.0061	0.0096	0.0092	0.022	0.1655	0.0818
NC_064415.1	1100001	1150000	1124790	46496	0.0055	0.0075	0.0094	0.007	0.0096	0.0096	0.0356	0.1132	0.0509
NC_064415.1	1150001	1200000	1175225	44546	0.0051	0.0067	0.0083	0.0062	0.0087	0.0085	0.0309	0.112	0.0523
NC_064415.1	1200001	1250000	1225261	46428	0.0061	0.0077	0.0094	0.0075	0.0104	0.0099	0.0373	0.1262	0.0608
NC_064415.1	1250001	1300000	1274797	45641	0.0052	0.0062	0.0074	0.0059	0.0078	0.0076	0.0204	0.0879	0.0459
NC_064415.1	1400001	1450000	1425173	47982	0.0051	0.0058	0.0087	0.0055	0.008	0.0081	0.0077	0.0662	0.0498
NC_064415.1	1450001	1500000	1475010	49680	0.0003	0.0004	0.0005	nan	nan	nan	-0.0023	0.0609	0.0485
NC_064415.1	1500001	1550000	1525011	49772	nan	0.0006	0.0004	nan	nan	nan	nan	nan	-0.0485
NC_064415.1	1550001	1600000	1575000	49756	0.0003	0.0006	0.0004	nan	nan	nan	nan	nan	nan
NC_064415.1	1600001	1650000	1624975	49757	nan	nan	nan	nan	nan	nan	nan	nan	nan
NC_064415.1	1650001	1700000	1674990	49844	nan	nan	nan	nan	nan	nan	nan	nan	nan
NC_064415.1	1700001	1750000	1724753	48055	0.0126	0.0173	0.0241	0.0157	0.0234	0.0242	0.0252	0.1099	0.0673
NC_064415.1	1750001	1800000	1774909	49357	0.0045	0.0042	0.0074	0.0051	0.0069	0.0063	0.0741	0.0871	0.0237
NC_064415.1	1800001	1850000	1824799	46808	0.0082	0.0097	0.013	0.0094	0.0129	0.0128	0.0242	0.0853	0.0523
NC_064415.1	1850001	1900000	1875150	44239	0.0067	0.0084	0.0092	0.008	0.0102	0.0099	0.0259	0.1046	0.0485
NC_064415.1	1900001	1950000	1924870	44402	0.0064	0.0078	0.009	0.0074	0.0096	0.0094	0.0225	0.0905	0.0475
NC_064415.1	1950001	2000000	1974979	45979	0.0058	0.0074	0.0091	0.007	0.0101	0.0096	0.0271	0.1333	0.0631
NC_064415.1	2000001	2050000	2024795	46869	0.0064	0.008	0.0089	0.0075	0.0101	0.0096	0.0221	0.1141	0.0534
NC_064415.1	2050001	2100000	2075169	46084	0.006	0.0071	0.0085	0.0069	0.009	0.0087	0.0276	0.0876	0.0435
NC_064415.1	2100001	2150000	2124949	46132	0.0058	0.0072	0.0085	0.0069	0.0085	0.0085	0.0313	0.0748	0.0362
NC_064415.1	2150001	2200000	2174974	46439	0.0068	0.0082	0.0095	0.0078	0.0101	0.0098	0.0209	0.0862	0.043
NC_064415.1	2200001	2250000	2224963	46401	0.0132	0.0149	0.0148	0.0145	0.0163	0.016	0.0142	0.0603	0.0287
NC_064415.1	2250001	2300000	2275006	46169	0.0129	0.0157	0.0172	0.0151	0.0207	0.0192	0.0295	0.1329	0.063
NC_064415.1	2300001	2350000	2325045	45911	0.0074	0.0079	0.0088	0.0086	0.0097	0.0091	0.0636	0.0752	0.0358
NC_064415.1	2350001	2400000	2375342	45756	0.007	0.0088	0.0103	0.0084	0.0112	0.0105	0.0334	0.1059	0.0395
NC_064415.1	2400001	2450000	2424805	47235	0.006	0.008	0.0094	0.0075	0.0103	0.01	0.0326	0.1264	0.0569
NC_064415.1	2450001	2500000	2475139	46854	0.0049	0.0063	0.0078	0.0059	0.0083	0.0081	0.0246	0.1154	0.0564
NC_064415.1	2500001	2550000	2525056	45760	0.0058	0.0071	0.0088	0.0068	0.0094	0.0091	0.0269	0.1062	0.0587
NC_064415.1	2550001	2600000	2574795	46158	0.0066	0.009	0.011	0.0085	0.0114	0.0113	0.0433	0.1108	0.0499
NC_064415.1	2700001	2750000	2725076	46188	0.0061	0.0071	0.0089	0.007	0.0093	0.009	0.0307	0.0881	0.0487
NC_064415.1	2750001	2800000	2774868	45442	0.0065	0.0081	0.0102	0.0078	0.0105	0.0103	0.0361	0.097	0.049
NC_064415.1	2800001	2850000	2825259	45068	0.0062	0.0081	0.0096	0.0075	0.0102	0.0099	0.0283	0.1079	0.0477
NC_064415.1	2850001	2900000	2874967	45365	0.0061	0.0079	0.0092	0.0076	0.0096	0.0093	0.0408	0.0963	0.0362
NC_064415.1	2900001	2950000	2924804	44943	0.0067	0.0096	0.012	0.0091	0.0115	0.0115	0.0555	0.0933	0.0243
NC_064415.1	2950001	3000000	2975199	46084	0.0051	0.0072	0.0084	0.0071	0.0088	0.0085	0.0753	0.1143	0.0367
NC_064415.1	3000001	3050000	3025120	46485	0.0042	0.0067	0.0081	0.0067	0.0085	0.0084	0.1006	0.1445	0.0524
NC_064415.1	3050001	3100000	3074738	46589	0.0061	0.0079	0.0084	0.008	0.01	0.0093	0.0696	0.1344	0.057
NC_064415.1	3100001	3150000	3125008	45974	0.0066	0.0079	0.0093	0.0085	0.0099	0.0092	0.0808	0.0923	0.0304
NC_064415.1	3150001	3200000	3175414	46463	0.0056	0.0065	0.0074	0.0072	0.0087	0.0079	0.091	0.1185	0.0526
NC_064415.1	3200001	3250000	3224691	45347	0.0077	0.0081	0.0101	0.0093	0.0107	0.0104	0.0855	0.0756	0.0557
NC_064415.1	3250001	3300000	3274740	45899	0.0067	0.0076	0.0094	0.0089	0.0099	0.0095	0.1131	0.0882	0.0469
NC_064415.1	3300001	3350000	3325161	45194	0.0063	0.0085	0.0107	0.0095	0.0116	0.0111	0.1278	0.1355	0.0612
NC_064415.1	3350001	3400000	3374785	47119	0.0076	0.0148	0.0108	0.0135	0.0126	0.014	0.094	0.1304	0.0302
NC_064415.1	3400001	3450000	3425226	45642	0.0125	0.0173	0.0273	0.0185	0.0373	0.0285	0.1101	0.288	0.1093
NC_064415.1	3450001	3500000	3474717	45717	0.0086	0.0099	0.0108	0.0107	0.013	0.012	0.075	0.117	0.0612
NC_064415.1	3500001	3550000	3525021	46695	0.0051	0.0077	0.0086	0.0081	0.0094	0.0088	0.1202	0.1382	0.0321
NC_064415.1	3550001	3600000	3574483	45917	0.0059	0.0082	0.0095	0.0088	0.01	0.0095	0.1111	0.113	0.029
NC_064415.1	3600001	3650000	3625039	45296	0.0072	0.0095	0.0108	0.0099	0.0112	0.0108	0.0881	0.0918	0.0248
NC_064415.1	3650001	3700000	3674781	44588	0.0076	0.0096	0.0106	0.0103	0.0112	0.0107	0.0917	0.0877	0.0225
NC_064415.1	3700001	3750000	3724747	45585	0.0068	0.0094	0.0103	0.0098	0.011	0.0104	0.0976	0.1048	0.0231
NC_064415.1	3750001	3800000	3775013	46218	0.0066	0.0083	0.0106	0.008	0.0108	0.0106	0.0387	0.0986	0.0499
NC_064415.1	3800001	3850000	3825164	45563	0.0071	0.0093	0.0104	0.0086	0.0116	0.0112	0.0287	0.118	0.0521
NC_064415.1	3850001	3900000	3874858	45565	0.0058	0.006	0.0092	0.0059	0.0095	0.0095	0.0009	0.1031	0.1008
NC_064415.1	3900001	3950000	3925382	46486	0.005	0.0061	0.0095	0.0055	0.0094	0.0093	-0.0008	0.1185	0.0789
NC_064415.1	3950001	4000000	3975303	47850	0.0085	0.0097	0.0211	0.0094	0.0223	0.0214	0.0169	0.1677	0.1438
NC_064415.1	4000001	4050000	4024686	47503	nan	0.0232	0.037	0.0428	0.0384	0.0494	nan	nan	0.279
NC_064415.1	4050001	4100000	4074936	47654	0.0161	0.0206	0.0264	nan	0.0336	0.035	0.0788	0.3252	0.2243
NC_064415.1	4100001	4150000	4124697	46957	0.01	0.0118	0.0252	0.0165	0.0255	0.0231	0.1459	0.3803	0.27
NC_064415.1	4150001	4200000	4174957	47176	0.0091	0.0104	0.0286	0.01	0.0281	0.0282	0.0134	0.195	0.18
NC_064415.1	4200001	4250000	4224891	45277	0.0115	0.014	0.022	0.013	0.0229	0.0222	0.0112	0.1404	0.0939
NC_064415.1	4250001	4300000	4275018	46228	0.0171	0.0203	0.021	0.0189	0.0273	0.0265	0.0049	0.1458	0.1014
NC_064415.1	4300001	4350000	4325330	46652	0.0054	0.0076	0.0116	0.0066	0.0124	0.0124	0.0084	0.1715	0.1133
NC_064415.1	4350001	4400000	4375171	45834	0.0052	0.0062	0.0091	0.0056	0.0098	0.0096	-0.0043	0.1377	0.099
NC_064415.1	4400001	4450000	4424900	46099	0.0049	0.0057	0.0085	0.0053	0.0086	0.0085	-0.001	0.1095	0.0787
NC_064415.1	4450001	4500000	4474769	46923	0.0033	0.0044	0.0082	0.0038	0.0089	0.0089	-0.006	0.2044	0.1573
NC_064415.1	4500001	4550000	4525045	46590	0.0051	0.0049	0.0088	0.0049	0.0098	0.0095	-0.0046	0.1527	0.1514
NC_064415.1	4550001	4600000	4574979	46735	0.0037	0.0043	0.0086	0.0039	0.0089	0.0088	-0.0071	0.1761	0.1475
NC_064415.1	4700001	4750000	4725091	46315	0.0051	0.0059	0.0113	0.0055	0.0122	0.0122	-0.0072	0.1825	0.161
NC_064415.1	4750001	4800000	4775021	46944	0.0064	0.006	0.0094	0.0061	0.0111	0.0109	-0.0033	0.1437	0.1569
NC_064415.1	4800001	4850000	4824902	46332	0.0051	0.0058	0.0103	0.0054	0.0114	0.0114	-0.0076	0.177	0.1606
NC_064415.1	4850001	4900000	4875103	45651	0.005	0.0053	0.0087	0.0051	0.0102	0.0101	-0.009	0.1745	0.1663
NC_064415.1	4900001	4950000	4924925	46530	0.0043	0.0053	0.0101	0.005	0.0103	0.0106	0.0173	0.1713	0.1482
NC_064415.1	4950001	5000000	4975045	45373	0.0044	0.0044	0.0082	0.0044	0.0089	0.0089	-0.0057	0.151	0.1581
NC_064415.1	5000001	5050000	5025083	46662	0.004	0.0042	0.0093	0.0041	0.0101	0.0101	-0.0073	0.1963	0.1922
NC_064415.1	5050001	5100000	5074965	45284	0.0082	0.0072	0.0145	0.0077	0.0163	0.0161	0.0001	0.1598	0.1844
NC_064415.1	5100001	5150000	5125101	46658	0.0285	0.0278	0.0326	0.0281	0.047	0.0502	-0.001	0.1718	0.2133
NC_064415.1	5150001	5200000	5175235	43953	0.0246	0.0253	0.0395	0.0246	0.0418	0.0422	-0.0079	0.1144	0.1176
NC_064415.1	5200001	5250000	5225029	46886	0.005	0.0051	0.011	0.0049	0.0117	0.0116	-0.0108	0.18	0.178
NC_064415.1	5250001	5300000	5274865	47221	0.0045	0.0059	0.0093	0.0053	0.0089	0.009	0.0064	0.1148	0.0793
NC_064415.1	5300001	5350000	5325094	49210	0.0012	0.002	0.0045	0.0017	0.0042	0.0044	0.027	0.1677	0.1245
NC_064415.1	5350001	5400000	5374937	47870	0.0038	0.0039	0.0055	0.0039	0.0067	0.0067	0.0098	0.1556	0.1493
NC_064415.1	5400001	5450000	5424998	47209	0.005	0.0074	0.0109	0.0064	0.0117	0.0117	0.0168	0.1771	0.1092
NC_064415.1	5450001	5500000	5475079	48329	0.0022	0.0029	0.0053	0.0026	0.0058	0.0057	0.0058	0.2062	0.151
NC_064415.1	5500001	5550000	5524738	46153	0.0056	0.0069	0.0099	0.0066	0.0108	0.0109	0.0282	0.1467	0.1137
NC_064415.1	5550001	5600000	5574963	47053	0.004	0.0049	0.008	0.005	0.0093	0.009	0.0546	0.1978	0.1486
NC_064415.1	5700001	5750000	5725051	47137	0.0035	0.0044	0.0079	0.004	0.0082	0.0083	-0.0024	0.1669	0.1334
NC_064415.1	5750001	5800000	5774969	46828	0.0043	0.0049	0.0091	0.0046	0.0093	0.0094	-0.0085	0.1499	0.1332
NC_064415.1	5800001	5850000	5825103	46325	0.0046	0.0055	0.0093	0.005	0.0097	0.0097	-0.0058	0.1504	0.1227
NC_064415.1	5850001	5900000	5875072	46836	0.0044	0.0056	0.0094	0.005	0.0104	0.0104	-0.0024	0.1892	0.1506
NC_064415.1	5900001	5950000	5924918	46827	0.0039	0.0054	0.009	0.0048	0.0089	0.009	0.0151	0.155	0.1017
NC_064415.1	5950001	6000000	5975435	47961	0.0036	0.0048	0.0085	0.0042	0.009	0.0089	0.0051	0.188	0.134
NC_064415.1	6000001	6050000	6024596	47980	0.0039	0.0053	0.0087	0.0047	0.0099	0.0098	0.0059	0.21	0.1526
NC_064415.1	6050001	6100000	6074993	46514	0.0054	0.0066	0.0117	0.006	0.0118	0.0116	0.0045	0.1481	0.1112
NC_064415.1	6100001	6150000	6125057	47683	0.0034	0.0043	0.0074	0.0039	0.0074	0.0073	0.0028	0.1414	0.1026
NC_064415.1	6150001	6200000	6175183	48299	0.0046	0.0061	0.0113	0.0058	0.0111	0.011	0.0418	0.1641	0.1064
NC_064415.1	6200001	6250000	6224976	49166	nan	0.002	0.0037	0.0033	0.0037	0.0028	nan	nan	0.139
NC_064415.1	6250001	6300000	6275155	48850	0.0018	0.0018	0.005	0.0018	0.0052	0.0054	-0.0033	0.1569	0.1721
NC_064415.1	6300001	6350000	6324931	49042	0.0025	0.0032	0.0029	0.0029	0.0028	0.0035	0.0373	0.081	0.0352
NC_064415.1	6350001	6400000	6375050	48403	nan	0.0063	0.0089	0.0086	0.0086	0.0098	nan	nan	0.2041
NC_064415.1	6400001	6450000	6424983	48597	0.0036	0.0068	0.0068	0.0086	0.0076	0.0092	0.2458	0.353	0.1272
NC_064415.1	6450001	6500000	6474899	48855	nan	0.0065	0.0079	0.0079	0.0073	0.0087	nan	nan	0.1519
NC_064415.1	6500001	6550000	6525086	48891	nan	nan	0.0041	nan	0.0041	0.0039	nan	nan	nan
NC_064415.1	6550001	6600000	6574861	48121	0.0038	0.0042	0.0055	0.0043	0.0053	0.0052	0.0406	0.0917	0.036
NC_064415.1	6600001	6650000	6625026	49039	0.0011	0.0012	0.0028	0.0011	0.0022	0.0023	-0.0229	0.0294	0.0626
NC_064415.1	6650001	6700000	6674988	48512	0.0022	0.002	0.005	0.002	0.0055	0.0057	-0.0069	0.135	0.1799
NC_064415.1	6700001	6750000	6724896	48093	0.0031	0.0035	0.0094	0.0034	0.0074	0.0078	0.019	0.1443	0.0953
NC_064415.1	6750001	6800000	6774904	48656	0.0028	0.0052	0.0066	0.0064	0.0044	0.007	0.2284	0.3094	0.1296
NC_064415.1	6800001	6850000	6824815	48845	nan	0.0046	0.0065	nan	0.0075	0.006	nan	nan	0.1716
NC_064415.1	6850001	6900000	6874942	47957	0.0025	0.0031	0.0084	0.0046	0.0062	0.0059	0.2051	0.4064	0.2186
NC_064415.1	6900001	6950000	6924647	48493	nan	0.0045	0.017	0.0207	0.0174	0.0169	nan	nan	0.4191
NC_064415.1	6950001	7000000	6974997	46349	0.0036	0.0048	0.0103	0.0043	0.0107	0.0106	0.0067	0.2108	0.1571
NC_064415.1	7000001	7050000	7025014	47471	0.0032	0.0048	0.0105	0.0041	0.01	0.01	0.0123	0.1866	0.1274
NC_064415.1	7050001	7100000	7074939	46890	0.0059	0.0078	0.0131	0.0069	0.0133	0.0133	0.0059	0.1567	0.1067
NC_064415.1	7100001	7150000	7124902	47424	0.0053	0.0067	0.0129	0.0061	0.0143	0.0137	0.0085	0.2103	0.1536
NC_064415.1	7150001	7200000	7174944	46766	0.0061	0.0084	0.018	0.0073	0.0192	0.0188	0.0013	0.2299	0.1683
NC_064415.1	7200001	7250000	7225033	46805	0.0084	0.0104	0.0145	0.0093	0.0167	0.0163	-0.0026	0.1661	0.1187
NC_064415.1	7250001	7300000	7274845	46392	0.0049	0.0058	0.0091	0.0053	0.0097	0.0098	-0.0015	0.1464	0.1209
NC_064415.1	7300001	7350000	7324750	46023	0.0111	0.012	0.0191	0.0115	0.0192	0.0193	-0.0004	0.106	0.0975
NC_064415.1	7350001	7400000	7375030	46990	0.0077	0.0096	0.0214	0.009	0.0185	0.021	0.0228	0.116	0.1449
NC_064415.1	7400001	7450000	7425174	46760	0.0094	0.0153	0.0205	0.013	0.0236	0.0235	0.0287	0.2111	0.1171
NC_064415.1	7450001	7500000	7475251	46502	0.0074	0.0095	0.0191	0.0087	0.0177	0.0175	0.0114	0.1398	0.0947
NC_064415.1	7500001	7550000	7525185	47432	0.0039	0.0043	0.0083	0.0041	0.0083	0.0086	0.0005	0.1436	0.1439
NC_064415.1	7550001	7600000	7574816	46596	0.0046	0.0071	0.0107	0.006	0.0124	0.0123	0.0156	0.2253	0.143
NC_064415.1	7600001	7650000	7624877	46815	0.0052	0.0065	0.0095	0.0059	0.0105	0.0103	0.0071	0.1582	0.1089
NC_064415.1	7650001	7700000	7674968	46762	0.0048	0.006	0.0095	0.0055	0.0102	0.01	0.0059	0.1598	0.1166
NC_064415.1	7800001	7850000	7825040	46972	0.0049	0.0061	0.0096	0.0056	0.01	0.0097	0.0121	0.146	0.0975
NC_064415.1	7850001	7900000	7875336	47914	0.0102	0.0125	0.0137	0.0116	0.0174	0.017	0.0122	0.1547	0.107
NC_064415.1	7900001	7950000	7925347	46765	0.0089	0.0113	0.0116	0.0105	0.0141	0.0136	0.0187	0.1323	0.0708
NC_064415.1	7950001	8000000	7974869	47219	0.007	0.008	0.0086	0.008	0.0098	0.0092	0.0314	0.0944	0.0429
NC_064415.1	8000001	8050000	8024892	45964	0.0053	0.0062	0.0084	0.0059	0.009	0.0091	0.0098	0.1181	0.0955
NC_064415.1	8050001	8100000	8074991	47027	0.0029	0.0044	0.0082	0.0037	0.0085	0.0084	0.009	0.2095	0.1325
NC_064415.1	8100001	8150000	8124952	47255	0.0073	0.0065	0.0115	0.007	0.0121	0.0118	0.0074	0.1084	0.1214
NC_064415.1	8150001	8200000	8174950	47233	0.0033	0.0029	0.0082	0.0031	0.0085	0.0085	-0.0064	0.1893	0.2156
NC_064415.1	8200001	8250000	8224926	48088	0.0036	0.0032	0.0079	0.0034	0.0092	0.0091	0.0009	0.2203	0.2438
NC_064415.1	8250001	8300000	8275288	46193	0.0044	0.0044	0.0096	0.0043	0.0102	0.0103	-0.0085	0.1755	0.1862
NC_064415.1	8300001	8350000	8325089	46700	0.0028	0.0029	0.0076	0.0028	0.0083	0.0083	-0.0117	0.2226	0.2263
NC_064415.1	8350001	8400000	8374900	46308	0.004	0.0034	0.0084	0.0037	0.0093	0.0089	-0.0037	0.1894	0.2013
NC_064415.1	8400001	8450000	8425160	46681	0.0043	0.0044	0.0077	0.0043	0.0086	0.0084	-0.0026	0.157	0.1488
NC_064415.1	8450001	8500000	8474657	46641	0.0044	0.0038	0.0085	0.0042	0.0085	0.0086	0.0073	0.1237	0.1612
NC_064415.1	8500001	8550000	8525038	46046	0.004	0.0038	0.0083	0.0038	0.0093	0.0093	-0.009	0.1858	0.2048
NC_064415.1	8550001	8600000	8575249	47182	0.0028	0.0029	0.0077	0.0028	0.0083	0.0083	-0.0106	0.221	0.2258
NC_064415.1	8600001	8650000	8624832	47303	0.0037	0.004	0.0094	0.0038	0.01	0.01	-0.0052	0.2031	0.1935
NC_064415.1	8650001	8700000	8675088	46522	0.005	0.0062	0.0114	0.0057	0.0118	0.012	0.0086	0.1713	0.1445
NC_064415.1	8700001	8750000	8724916	46493	0.0037	0.0041	0.0085	0.0038	0.0097	0.0097	-0.0082	0.2182	0.2058
NC_064415.1	8750001	8800000	8775226	46713	0.0036	0.004	0.0086	0.0038	0.009	0.009	-0.0042	0.1828	0.1703
NC_064415.1	8900001	8950000	8925013	47047	0.0025	0.0027	0.0069	0.0026	0.0078	0.0079	-0.0084	0.246	0.2459
NC_064415.1	8950001	9000000	8975157	47435	0.0039	0.004	0.009	0.0039	0.0098	0.0099	-0.0091	0.1988	0.2028
NC_064415.1	9000001	9050000	9024920	47373	0.0039	0.0046	0.0083	0.0042	0.0091	0.0091	-0.0052	0.1855	0.1554
NC_064415.1	9050001	9100000	9074993	47524	0.0034	0.0037	0.0065	0.0035	0.0075	0.0072	-0.0036	0.1795	0.1556
NC_064415.1	9100001	9150000	9125036	47537	0.0036	0.0047	0.0078	0.0041	0.0087	0.0086	-0.003	0.1951	0.1458
NC_064415.1	9150001	9200000	9175118	47363	0.0032	0.0039	0.0082	0.0036	0.0093	0.0094	0.0062	0.2312	0.2053
NC_064415.1	9200001	9250000	9225057	47442	0.0036	0.0044	0.0084	0.004	0.0094	0.0094	-0.0024	0.2079	0.1748
NC_064415.1	9250001	9300000	9275264	46975	0.004	0.0039	0.0082	0.004	0.0096	0.0097	0.002	0.2076	0.2234
NC_064415.1	9300001	9350000	9325130	46784	0.0065	0.0063	0.011	0.0065	0.012	0.0123	0.0028	0.1363	0.1591
NC_064415.1	9350001	9400000	9375031	46974	0.0053	0.0051	0.0097	0.0052	0.011	0.011	-0.0029	0.1696	0.1835
NC_064415.1	9400001	9450000	9424974	46919	0.0035	0.0034	0.009	0.0034	0.0095	0.0098	-0.0099	0.2009	0.2219
NC_064415.1	9450001	9500000	9475114	46229	0.0052	0.0049	0.0086	0.005	0.0098	0.0097	-0.0072	0.1518	0.1673
NC_064415.1	9500001	9550000	9525343	47160	0.0046	0.0044	0.0086	0.0044	0.0097	0.0097	-0.0073	0.1717	0.1903
NC_064415.1	9550001	9600000	9574770	46587	0.0038	0.0035	0.0077	0.0036	0.0083	0.0085	-0.0049	0.1704	0.1997
NC_064415.1	9700001	9750000	9724901	47104	0.0058	0.0047	0.0092	0.0053	0.0102	0.0097	0.0005	0.1343	0.1556
NC_064415.1	9750001	9800000	9775067	46934	0.005	0.0049	0.0114	0.0049	0.012	0.012	-0.0058	0.177	0.1893
NC_064415.1	9800001	9850000	9824973	46818	0.0075	0.006	0.0109	0.0067	0.0142	0.0139	-0.0038	0.1834	0.2267
NC_064415.1	9850001	9900000	9875128	46802	0.0047	0.0044	0.0089	0.0045	0.011	0.011	-0.008	0.2155	0.2339
NC_064415.1	10000001	10050000	10024987	47708	0.004	0.0041	0.0089	0.004	0.01	0.0101	-0.007	0.2012	0.2073
NC_064415.1	10050001	10100000	10074921	47499	0.0034	0.0033	0.0079	0.0033	0.0082	0.0082	-0.0064	0.1754	0.1898
NC_064415.1	10100001	10150000	10125052	47223	0.0038	0.0035	0.0075	0.0036	0.0091	0.0091	-0.0092	0.2142	0.2336
NC_064415.1	10150001	10200000	10174789	47331	0.0041	0.004	0.0073	0.004	0.0079	0.008	-0.0036	0.1445	0.1579
NC_064415.1	10200001	10250000	10224982	46971	0.0046	0.0042	0.0085	0.0043	0.0088	0.0089	-0.0073	0.1321	0.1586
NC_064415.1	10250001	10300000	10275021	46792	0.0045	0.0044	0.0092	0.0043	0.01	0.01	-0.009	0.1741	0.1848
NC_064415.1	10300001	10350000	10325044	47211	0.0046	0.0043	0.0089	0.0044	0.0098	0.0095	-0.0041	0.1662	0.1751
NC_064415.1	10350001	10400000	10375087	46540	0.0047	0.0048	0.0091	0.0046	0.0095	0.0096	-0.0073	0.1468	0.152
NC_064415.1	10400001	10450000	10425260	47259	0.004	0.0039	0.0088	0.0039	0.009	0.009	-0.0109	0.1585	0.1701
NC_064415.1	10450001	10500000	10474969	47188	0.0033	0.0038	0.0078	0.0035	0.0082	0.0086	-0.0037	0.1852	0.1822
NC_064415.1	10500001	10550000	10524875	47105	0.0048	0.0047	0.0095	0.0047	0.0099	0.01	-0.0076	0.1507	0.163
NC_064415.1	10550001	10600000	10574962	47613	0.0036	0.0034	0.007	0.0034	0.0076	0.0076	-0.0093	0.1648	0.1817
NC_064415.1	10600001	10650000	10625031	47588	0.0041	0.0037	0.0076	0.0038	0.0084	0.0084	-0.0079	0.1621	0.1849
NC_064415.1	10650001	10700000	10675015	48031	0.0038	0.0032	0.0061	0.0034	0.0075	0.0074	-0.005	0.179	0.2218
NC_064415.1	10700001	10750000	10725187	46764	0.0048	0.0045	0.0084	0.0046	0.0098	0.0097	-0.0056	0.1746	0.1919
NC_064415.1	10750001	10800000	10775033	47754	0.0039	0.0037	0.008	0.0038	0.0086	0.0086	-0.0065	0.166	0.1835
NC_064415.1	10800001	10850000	10824951	47818	0.0033	0.0035	0.0078	0.0033	0.0088	0.0089	-0.0087	0.219	0.2168
NC_064415.1	10850001	10900000	10875095	47311	0.0039	0.0039	0.0083	0.0038	0.0091	0.0092	-0.0087	0.1867	0.1924
NC_064415.1	10900001	10950000	10925155	46725	0.0043	0.0043	0.0088	0.0042	0.0097	0.0097	-0.0071	0.1768	0.1845
NC_064415.1	10950001	11000000	10975034	48084	0.0055	0.0051	0.0082	0.0052	0.009	0.0088	-0.0049	0.1163	0.1277
NC_064415.1	11000001	11050000	11024744	47669	0.0034	0.0031	0.0075	0.0032	0.0075	0.0075	-0.0069	0.1492	0.175
NC_064415.1	11050001	11100000	11075200	47266	0.0035	0.0039	0.0086	0.0036	0.0089	0.0089	-0.0082	0.1793	0.1673
NC_064415.1	11100001	11150000	11124993	47087	0.0034	0.0037	0.008	0.0035	0.0088	0.0089	-0.0101	0.2094	0.1963
NC_064415.1	11150001	11200000	11174916	47583	0.0032	0.0034	0.0077	0.0033	0.0079	0.0079	-0.0076	0.1744	0.1667
NC_064415.1	11200001	11250000	11225042	48507	0.0023	0.0024	0.0032	0.0023	0.0036	0.0036	-0.0088	0.1094	0.1133
NC_064415.1	11250001	11300000	11275002	47384	0.0037	0.0038	0.0093	0.0037	0.0093	0.0093	-0.0084	0.1725	0.1698
NC_064415.1	11300001	11350000	11324937	47528	0.0045	0.0043	0.0081	0.0043	0.009	0.009	-0.0071	0.1579	0.1723
NC_064415.1	11350001	11400000	11375149	46001	0.0051	0.0048	0.0101	0.0049	0.0099	0.0098	-0.0056	0.1182	0.1333
NC_064415.1	11400001	11450000	11425022	47061	0.0038	0.0041	0.0093	0.0039	0.0096	0.0097	-0.0089	0.1846	0.1772
NC_064415.1	11450001	11500000	11475113	46730	0.0045	0.0042	0.0085	0.0043	0.0088	0.0089	-0.0067	0.1397	0.1569
NC_064415.1	11500001	11550000	11524957	47529	0.003	0.0031	0.0074	0.003	0.0078	0.0078	-0.0076	0.1946	0.1922
NC_064415.1	11550001	11600000	11574979	47973	0.0027	0.0028	0.0065	0.0027	0.0067	0.0067	-0.0074	0.1785	0.1761
NC_064415.1	11600001	11650000	11625079	47228	0.0045	0.0044	0.0072	0.0045	0.0087	0.0085	-0.0	0.169	0.1697
NC_064415.1	11650001	11700000	11674992	47730	0.0039	0.0038	0.0072	0.0038	0.0081	0.0082	-0.0081	0.1653	0.1798
NC_064415.1	11700001	11750000	11724850	47808	0.0045	0.0043	0.0084	0.0044	0.0094	0.0094	-0.0081	0.1669	0.1814
NC_064415.1	11750001	11800000	11775008	48288	0.0026	0.0029	0.0068	0.0027	0.0074	0.0075	-0.0105	0.2187	0.2081
NC_064415.1	11800001	11850000	11825139	47058	0.0037	0.0038	0.0093	0.0037	0.0095	0.0095	-0.0111	0.1812	0.1809
NC_064415.1	11850001	11900000	11874778	47143	0.0041	0.004	0.0087	0.004	0.0093	0.0093	-0.008	0.1758	0.1815
NC_064415.1	11900001	11950000	11924768	47906	0.0041	0.004	0.0081	0.004	0.008	0.008	-0.007	0.1241	0.1355
NC_064415.1	11950001	12000000	11975248	48209	0.0038	0.0038	0.0079	0.0038	0.0084	0.0083	-0.0066	0.1692	0.1659
NC_064415.1	12000001	12050000	12024942	47896	0.0045	0.0039	0.0077	0.0043	0.0086	0.0082	0.0072	0.1483	0.1574
NC_064415.1	12050001	12100000	12075041	47717	0.0039	0.0032	0.0074	0.0034	0.0083	0.0078	-0.0217	0.1706	0.1823
NC_064415.1	12100001	12150000	12125218	47054	0.0042	0.0048	0.0085	0.0044	0.0095	0.0095	-0.0093	0.1805	0.1646
NC_064415.1	12150001	12200000	12175064	47188	0.0039	0.0047	0.0094	0.0043	0.01	0.01	-0.006	0.1909	0.1597
NC_064415.1	12200001	12250000	12225139	47239	0.0034	0.0042	0.0089	0.0038	0.0088	0.0089	-0.0054	0.1759	0.1437
NC_064415.1	12250001	12300000	12274922	47711	0.0037	0.0045	0.0102	0.004	0.0107	0.0106	-0.0061	0.2102	0.1802
NC_064415.1	12300001	12350000	12324936	46863	0.0067	0.0069	0.0129	0.0067	0.0146	0.0144	-0.0063	0.1794	0.1727
NC_064415.1	12350001	12400000	12374878	47460	0.0086	0.0087	0.01	0.0085	0.0109	0.0108	-0.0098	0.0616	0.0615
NC_064415.1	12400001	12450000	12424864	46804	0.0085	0.0105	0.0163	0.0094	0.0159	0.0161	-0.0054	0.1109	0.0825
NC_064415.1	12450001	12500000	12474983	45644	0.0122	0.0144	0.0218	0.0132	0.0228	0.0226	-0.0035	0.1291	0.0973
NC_064415.1	12500001	12550000	12525863	43236	0.0368	0.0432	0.0556	0.0396	0.0548	0.0559	-0.0052	0.0722	0.0519
NC_064415.1	12550001	12600000	12574795	48192	0.0053	0.0066	0.0116	0.006	0.0107	0.0112	0.0044	0.0741	0.0689
NC_064415.1	12600001	12650000	12624917	46693	0.009	0.0099	0.016	0.0094	0.0158	0.0159	-0.0018	0.1032	0.0927
NC_064415.1	12650001	12700000	12674962	46270	0.0132	0.0134	0.0203	0.0132	0.0193	0.019	-0.0041	0.0579	0.0526
NC_064415.1	12700001	12750000	12724325	45121	0.014	0.0136	0.0238	0.0136	0.0237	0.0236	-0.0056	0.0986	0.1067
NC_064415.1	12750001	12800000	12774658	45099	0.0138	0.0139	0.028	0.0138	0.0283	0.028	-0.0014	0.1383	0.1365
NC_064415.1	12800001	12850000	12825045	44931	0.017	0.017	0.0347	0.0167	0.0303	0.0306	-0.0079	0.0734	0.0796
NC_064415.1	12850001	12900000	12874729	47165	0.0068	0.0064	0.0146	0.0065	0.0141	0.0139	-0.0042	0.1288	0.1367
NC_064415.1	12900001	12950000	12925048	46620	0.0086	0.0087	0.0148	0.0085	0.0145	0.0148	-0.0068	0.0947	0.1055
NC_064415.1	12950001	13000000	12974985	46818	0.0114	0.0121	0.0221	0.0124	0.0211	0.0219	0.0212	0.1844	0.2179
NC_064415.1	13000001	13050000	13024653	46461	0.0115	0.011	0.0212	0.0112	0.0227	0.0227	-0.0024	0.1457	0.1594
NC_064415.1	13050001	13100000	13074952	45810	0.0146	0.0149	0.0227	0.0145	0.0222	0.0222	-0.0077	0.0736	0.0725
NC_064415.1	13200001	13250000	13225064	46566	0.008	0.01	0.0122	0.0093	0.0136	0.0135	0.0172	0.1276	0.0814
NC_064415.1	13250001	13300000	13275067	47868	0.0065	0.0069	0.0085	0.0069	0.0085	0.0081	0.0107	0.0489	0.0244
NC_064415.1	13300001	13350000	13325022	47026	0.0079	0.0077	0.011	0.008	0.0107	0.0106	0.0166	0.0519	0.0537
NC_064415.1	13350001	13400000	13374956	47293	0.0084	0.008	0.0096	0.0088	0.0103	0.0096	0.0348	0.0533	0.0379
NC_064415.1	13400001	13450000	13425055	47164	0.0056	0.0057	0.0073	0.0058	0.0078	0.0075	0.0101	0.0778	0.063
NC_064415.1	13450001	13500000	13475056	48431	0.0033	0.0036	0.0057	0.0034	0.0061	0.0061	-0.0078	0.1379	0.1227
NC_064415.1	13500001	13550000	13525134	48292	0.0019	0.002	0.0033	0.0019	0.0031	0.0031	-0.0081	0.0702	0.0643
NC_064415.1	13550001	13600000	13574999	48850	0.0025	0.0025	0.0031	0.0025	0.0034	0.0033	-0.007	0.0797	0.0644
NC_064415.1	13700001	13750000	13724759	47946	0.0045	0.0054	0.0073	0.0049	0.0093	0.0094	-0.008	0.1929	0.1688
NC_064415.1	13750001	13800000	13774852	46699	0.0058	0.0065	0.009	0.0061	0.0091	0.0092	-0.0079	0.089	0.0717
NC_064415.1	13800001	13850000	13825086	47792	0.0049	0.0057	0.0077	0.0053	0.0098	0.0098	-0.0035	0.1892	0.1652
NC_064415.1	13850001	13900000	13875133	47635	0.0047	0.0053	0.0081	0.0049	0.0089	0.0088	-0.006	0.1481	0.1236
NC_064415.1	13900001	13950000	13925035	48103	0.0036	0.0045	0.0076	0.004	0.0081	0.0081	-0.0041	0.17	0.13
NC_064415.1	13950001	14000000	13974769	46162	0.0102	0.0107	0.0161	0.0103	0.0163	0.0159	-0.0059	0.091	0.0749
NC_064415.1	14000001	14050000	14025169	45235	0.025	0.0256	0.0334	0.0252	0.0315	0.0315	-0.002	0.0299	0.0273
NC_064415.1	14050001	14100000	14075146	47775	0.0043	0.0051	0.0079	0.0047	0.0094	0.0092	-0.0038	0.1925	0.154
NC_064415.1	14100001	14150000	14125075	48461	0.0033	0.0041	0.0057	0.0037	0.007	0.0068	-0.0042	0.1945	0.1425
NC_064415.1	14150001	14200000	14174860	48108	0.0034	0.0041	0.0057	0.0037	0.0067	0.0064	-0.0055	0.1702	0.1186
NC_064415.1	14200001	14250000	14224901	47882	0.008	0.0097	0.0106	0.0088	0.0155	0.0146	-0.0	0.2107	0.1504
NC_064415.1	14250001	14300000	14274895	47447	0.0055	0.0059	0.0103	0.0056	0.0105	0.0102	-0.006	0.1289	0.1083
NC_064415.1	14300001	14350000	14324753	47108	0.0089	0.0096	0.0197	0.0092	0.0188	0.0183	-0.0029	0.1277	0.1072
NC_064415.1	14350001	14400000	14375081	46851	0.0076	0.0094	0.0155	0.0085	0.0161	0.0155	0.0022	0.151	0.0995
NC_064415.1	14500001	14550000	14525062	48530	0.0026	0.0032	0.0052	0.0029	0.0052	0.0052	-0.0008	0.1318	0.0935
NC_064415.1	14550001	14600000	14574979	48543	0.0025	0.0029	0.0029	0.0026	0.0039	0.0038	-0.0069	0.1447	0.1136
NC_064415.1	14600001	14650000	14625061	48747	0.0017	0.002	0.0026	0.0018	0.0029	0.0029	-0.0093	0.1255	0.1031
NC_064415.1	14650001	14700000	14674988	48744	0.0032	0.0039	0.0042	0.0036	0.0053	0.0053	0.0014	0.1435	0.1104
NC_064415.1	14700001	14750000	14724770	47500	0.0032	0.0038	0.0051	0.0035	0.0056	0.0056	-0.0077	0.1263	0.0961
NC_064415.1	14750001	14800000	14775018	47939	0.0032	0.004	0.0045	0.0035	0.0055	0.0055	-0.0054	0.1499	0.1097
NC_064415.1	14800001	14850000	14824982	48056	0.003	0.0038	0.0055	0.0034	0.0065	0.0064	-0.0011	0.1931	0.1381
NC_064415.1	14850001	14900000	14875012	47776	0.0044	0.0041	0.0058	0.0043	0.0069	0.0071	0.001	0.1212	0.1565
NC_064415.1	14900001	14950000	14925048	47889	0.0039	0.0034	0.0057	0.0037	0.0059	0.0062	0.0037	0.0873	0.1365
NC_064415.1	14950001	15000000	14975005	48353	0.0037	0.0038	0.0062	0.0037	0.0065	0.0066	-0.0081	0.1232	0.1268
NC_064415.1	15000001	15050000	15025101	47840	0.0038	0.0041	0.0063	0.0039	0.0068	0.0068	-0.0065	0.1291	0.1232
NC_064415.1	15050001	15100000	15075114	47515	0.0043	0.0046	0.0078	0.0044	0.0083	0.0082	-0.0069	0.1388	0.1234
NC_064415.1	15100001	15150000	15124844	46831	0.0041	0.0041	0.0075	0.004	0.0075	0.0075	-0.0087	0.1157	0.1177
NC_064415.1	15150001	15200000	15175023	47387	0.0044	0.0043	0.0073	0.0043	0.0075	0.0074	-0.0065	0.1036	0.1104
NC_064415.1	15200001	15250000	15225092	47554	0.0045	0.0049	0.0075	0.0046	0.0078	0.0079	-0.0088	0.1172	0.1053
NC_064415.1	15250001	15300000	15275048	47017	0.0054	0.0058	0.0085	0.0055	0.0092	0.0092	-0.0077	0.1175	0.1081
NC_064415.1	15300001	15350000	15325105	47509	0.0047	0.005	0.0079	0.0048	0.0081	0.0081	-0.0079	0.111	0.1002
NC_064415.1	15350001	15400000	15374795	48234	0.0038	0.0045	0.0071	0.0041	0.0074	0.0073	-0.002	0.141	0.1067
NC_064415.1	15600001	15650000	15624958	47202	0.0055	0.0069	0.0078	0.0062	0.0088	0.0086	0.0033	0.1146	0.0639
NC_064415.1	15650001	15700000	15675143	46549	0.0051	0.0071	0.0081	0.0062	0.009	0.0088	0.0119	0.132	0.0596
NC_064415.1	15700001	15750000	15724930	48500	0.0025	0.004	0.0059	0.0034	0.006	0.006	0.0162	0.1722	0.0865
NC_064415.1	15750001	15800000	15775010	48162	0.0027	0.0043	0.0063	0.0035	0.0081	0.0079	0.0094	0.2746	0.1723
NC_064415.1	15800001	15850000	15824864	47961	0.0031	0.0048	0.0073	0.004	0.0081	0.0079	0.0093	0.2096	0.1191
NC_064415.1	15850001	15900000	15874847	47254	0.0037	0.0049	0.0077	0.0044	0.0077	0.0076	0.0035	0.1346	0.0821
NC_064415.1	15900001	15950000	15924912	47376	0.0059	0.0067	0.0082	0.0063	0.0087	0.0086	-0.0023	0.0885	0.0585
NC_064415.1	15950001	16000000	15975138	47188	0.0037	0.005	0.0075	0.0044	0.0078	0.0078	0.0033	0.1499	0.0939
NC_064415.1	16000001	16050000	16024810	47315	0.0062	0.0076	0.009	0.0071	0.0097	0.0096	0.0123	0.1034	0.0617
NC_064415.1	16050001	16100000	16075038	47995	0.0026	0.0043	0.0071	0.0036	0.0077	0.0074	0.0173	0.2267	0.1195
NC_064415.1	16100001	16150000	16125104	47989	0.0037	0.0053	0.0069	0.0048	0.008	0.0074	0.0377	0.1844	0.0835
NC_064415.1	16150001	16200000	16175020	48031	0.0043	0.0049	0.0056	0.0047	0.0059	0.0058	0.0118	0.0704	0.0459
NC_064415.1	16300001	16350000	16324973	47540	0.0046	0.0059	0.0077	0.0053	0.0087	0.0085	0.0061	0.1503	0.092
NC_064415.1	16350001	16400000	16374865	47652	0.0038	0.0052	0.0073	0.0045	0.008	0.008	0.0042	0.1643	0.1026
NC_064415.1	16400001	16450000	16425076	47664	0.0047	0.0065	0.0088	0.0057	0.0097	0.0096	0.0083	0.1651	0.0999
NC_064415.1	16450001	16500000	16474972	47989	0.0048	0.0061	0.0087	0.0055	0.0097	0.0094	0.0028	0.161	0.1044
NC_064415.1	16500001	16550000	16525001	47980	0.0035	0.0052	0.0069	0.0045	0.0086	0.0082	0.0122	0.2228	0.131
NC_064415.1	16550001	16600000	16574877	47052	0.005	0.0072	0.0084	0.0066	0.0094	0.009	0.0426	0.1468	0.0597
NC_064415.1	16600001	16650000	16624952	46713	0.0051	0.0072	0.0085	0.0066	0.0095	0.0092	0.0356	0.145	0.0657
NC_064415.1	16650001	16700000	16675061	47311	0.0047	0.0067	0.0085	0.0061	0.009	0.0086	0.0325	0.134	0.055
NC_064415.1	16700001	16750000	16725158	46644	0.006	0.0078	0.0099	0.0073	0.0107	0.0102	0.0325	0.1272	0.0616
NC_064415.1	16750001	16800000	16774924	46551	0.006	0.0085	0.0096	0.0077	0.0106	0.0106	0.0308	0.1346	0.0658
NC_064415.1	16800001	16850000	16825119	47348	0.0054	0.0071	0.0085	0.0066	0.0094	0.0091	0.0249	0.1274	0.0614
NC_064415.1	16850001	16900000	16874987	47944	0.0045	0.0063	0.0071	0.0058	0.0084	0.0078	0.0358	0.159	0.0604
NC_064415.1	16900001	16950000	16924907	47638	0.004	0.0059	0.0073	0.0053	0.0081	0.0075	0.0374	0.1603	0.0575
NC_064415.1	16950001	17000000	16975056	47338	0.0044	0.0066	0.0083	0.0059	0.0089	0.0086	0.0346	0.1477	0.0588
NC_064415.1	17100001	17150000	17124937	48032	0.0051	0.0062	0.0064	0.006	0.0084	0.0078	0.0255	0.1549	0.0854
NC_064415.1	17150001	17200000	17174988	47868	0.0044	0.0062	0.0071	0.0055	0.0084	0.0081	0.0235	0.1655	0.0827
NC_064415.1	17200001	17250000	17224874	47651	0.0056	0.0064	0.0067	0.0062	0.008	0.0077	0.0126	0.1051	0.0663
NC_064415.1	17250001	17300000	17274782	46729	0.0069	0.0083	0.0099	0.008	0.0107	0.0101	0.0261	0.1026	0.0447
NC_064415.1	17300001	17350000	17324681	46537	0.0088	0.0114	0.0174	0.0104	0.0154	0.0159	0.013	0.0742	0.043
NC_064415.1	17350001	17400000	17375319	47081	0.0089	0.0115	0.0142	0.0111	0.0155	0.0151	0.0438	0.1252	0.0673
NC_064415.1	17400001	17450000	17425154	47546	0.0044	0.0054	0.0059	0.0051	0.0065	0.0063	0.0192	0.0984	0.0451
NC_064415.1	17450001	17500000	17474945	47580	0.0059	0.0073	0.008	0.0067	0.0087	0.0085	0.0136	0.0932	0.0427
NC_064415.1	17500001	17550000	17524806	46851	0.0107	0.0135	0.0148	0.0126	0.0165	0.0156	0.0224	0.1084	0.0395
NC_064415.1	17550001	17600000	17574951	48638	0.0066	0.009	0.0132	0.0084	0.0136	0.0134	0.0356	0.1434	0.0796
NC_064415.1	17600001	17650000	17624761	46349	0.0143	0.0168	0.0241	0.0166	0.0251	0.0251	0.0348	0.1156	0.0897
NC_064415.1	17650001	17700000	17675129	44806	0.0186	0.0202	0.0254	0.0198	0.0246	0.0241	0.0098	0.0446	0.0233
NC_064415.1	17700001	17750000	17725092	47391	0.0075	0.0106	0.0128	0.0096	0.0153	0.0148	0.0317	0.1788	0.1003
NC_064415.1	17750001	17800000	17774820	47200	0.0075	0.0109	0.0108	0.01	0.0132	0.0124	0.0428	0.1532	0.0539
NC_064415.1	17800001	17850000	17825069	47066	0.0049	0.0066	0.0083	0.006	0.0086	0.0084	0.0269	0.114	0.0497
NC_064415.1	17850001	17900000	17875059	46983	0.006	0.0077	0.0087	0.0072	0.0096	0.0092	0.0265	0.1149	0.0475
NC_064415.1	17900001	17950000	17925070	47668	0.005	0.0066	0.0076	0.0062	0.0083	0.0081	0.0318	0.118	0.0528
NC_064415.1	17950001	18000000	17975081	47913	0.0049	0.0064	0.0071	0.006	0.0082	0.0079	0.0269	0.1301	0.0655
NC_064415.1	18000001	18050000	18025183	47839	0.004	0.0061	0.0054	0.0055	0.0076	0.0071	0.0426	0.2041	0.0868
NC_064415.1	18050001	18100000	18074740	46885	0.0045	0.0066	0.0081	0.006	0.0093	0.009	0.0347	0.1716	0.0824
NC_064415.1	18100001	18150000	18125143	47868	0.0039	0.0064	0.007	0.0057	0.009	0.0081	0.0496	0.2215	0.079
NC_064415.1	18150001	18200000	18174984	48477	0.0028	0.0038	0.0052	0.0035	0.0056	0.0051	0.036	0.1561	0.0556
NC_064415.1	18200001	18250000	18224970	48110	0.003	0.0041	0.0044	0.0038	0.0054	0.0051	0.029	0.1545	0.0721
NC_064415.1	18250001	18300000	18274992	48632	0.0019	0.0035	0.003	0.0029	0.0028	0.0035	0.0378	0.0554	0.036
NC_064415.1	18300001	18350000	18325125	48738	0.003	0.0056	0.0053	0.0047	0.0055	0.0061	0.0498	0.1256	0.0431
NC_064415.1	18350001	18400000	18374889	48821	0.0029	0.0046	0.0041	0.0043	0.0066	0.0056	0.0694	0.2681	0.1041
NC_064415.1	18400001	18450000	18424929	48537	0.0039	0.0049	0.0033	0.0047	0.0065	0.0054	0.0337	0.2241	0.1037
NC_064415.1	18450001	18500000	18474954	48402	0.0039	0.0046	0.0041	0.0044	0.0058	0.0051	0.0235	0.1433	0.0601
NC_064415.1	18500001	18550000	18524943	48002	0.0054	0.0073	0.0071	0.0067	0.0089	0.0085	0.0243	0.1419	0.0617
NC_064415.1	18550001	18600000	18575008	47805	0.0041	0.0054	0.0061	0.0049	0.0066	0.0068	0.0177	0.1037	0.0681
NC_064415.1	18600001	18650000	18624958	47509	0.0049	0.0067	0.0074	0.0061	0.0083	0.0079	0.0273	0.1234	0.0467
NC_064415.1	18650001	18700000	18675045	48129	0.0045	0.0061	0.0073	0.0055	0.0071	0.0072	0.0209	0.0825	0.0306
NC_064415.1	18700001	18750000	18725121	47306	0.0054	0.0062	0.0072	0.0059	0.0073	0.0073	0.0105	0.06	0.0339
NC_064415.1	18750001	18800000	18775007	47967	0.0054	0.0062	0.0061	0.006	0.0069	0.0067	0.0134	0.0686	0.034
NC_064415.1	18800001	18850000	18825084	47841	0.0046	0.0062	0.0063	0.0058	0.0079	0.0072	0.0301	0.1559	0.058
NC_064415.1	18850001	18900000	18874998	48171	0.0044	0.0062	0.0074	0.0056	0.0081	0.008	0.0359	0.137	0.0661
NC_064415.1	18900001	18950000	18925040	48268	0.0042	0.0062	0.0068	0.0057	0.0082	0.0078	0.0408	0.172	0.0714
NC_064415.1	18950001	19000000	18974886	48298	0.0038	0.0053	0.0062	0.005	0.0075	0.007	0.0433	0.1726	0.0837
NC_064415.1	19000001	19050000	19024840	47070	0.0051	0.0072	0.0083	0.0065	0.01	0.0093	0.0321	0.173	0.0738
NC_064415.1	19050001	19100000	19074922	47227	0.0045	0.0064	0.0072	0.0058	0.0083	0.0079	0.0322	0.149	0.0594
NC_064415.1	19100001	19150000	19125056	48175	0.0039	0.0051	0.0068	0.0047	0.0074	0.007	0.0272	0.1456	0.0676
NC_064415.1	19150001	19200000	19174977	47597	0.0052	0.0051	0.0066	0.0053	0.0077	0.007	0.0128	0.1085	0.0779
NC_064415.1	19200001	19250000	19224996	47945	0.005	0.0062	0.0073	0.0058	0.0078	0.0079	0.0187	0.0995	0.0666
NC_064415.1	19250001	19300000	19274887	48051	0.0042	0.0049	0.0049	0.0047	0.0072	0.007	0.0215	0.1809	0.1452
NC_064415.1	19300001	19350000	19324949	48232	0.0031	0.004	0.004	0.0037	0.0046	0.0046	0.0246	0.1054	0.0543
NC_064415.1	19350001	19400000	19374915	48064	0.0038	0.0055	0.0058	0.0051	0.0068	0.0063	0.0472	0.1516	0.0458
NC_064415.1	19400001	19450000	19424958	48094	0.0041	0.0061	0.0068	0.0055	0.0089	0.0082	0.0422	0.2087	0.0975
NC_064415.1	19450001	19500000	19475093	48387	0.0035	0.0051	0.0045	0.0047	0.0071	0.0061	0.0484	0.237	0.0903
NC_064415.1	19500001	19550000	19524893	48449	0.0038	0.0062	0.0071	0.0055	0.0094	0.0086	0.052	0.2403	0.1083
NC_064415.1	19550001	19600000	19575026	48297	0.0045	0.0066	0.0073	0.006	0.0085	0.0081	0.0443	0.1594	0.0628
NC_064415.1	19600001	19650000	19625046	47455	0.0047	0.0064	0.0075	0.006	0.0082	0.0077	0.0369	0.123	0.0427
NC_064415.1	19650001	19700000	19674988	48080	0.0035	0.0052	0.0054	0.0047	0.0062	0.006	0.0425	0.1422	0.0467
NC_064415.1	19700001	19750000	19724657	47564	0.0029	0.0041	0.0049	0.0037	0.0051	0.005	0.0377	0.1183	0.0436
NC_064415.1	19750001	19800000	19774947	47419	0.0041	0.0063	0.0072	0.0057	0.0088	0.0084	0.0473	0.1887	0.09
NC_064415.1	19800001	19850000	19825101	48281	0.0035	0.0051	0.0065	0.0046	0.0069	0.0066	0.0313	0.1454	0.0579
NC_064415.1	19850001	19900000	19874943	48037	0.0029	0.0044	0.0053	0.004	0.0052	0.0052	0.0425	0.1069	0.0326
NC_064415.1	19900001	19950000	19924944	47743	0.004	0.0057	0.0064	0.0052	0.0068	0.0067	0.0374	0.1159	0.0405
NC_064415.1	19950001	20000000	19974905	47554	0.0046	0.0065	0.0063	0.0062	0.0081	0.0073	0.0574	0.1642	0.05
NC_064415.1	20000001	20050000	20025028	47464	0.0044	0.0056	0.006	0.0053	0.007	0.0065	0.0279	0.1178	0.0461
NC_064415.1	20050001	20100000	20074985	47832	0.0058	0.0076	0.0081	0.0069	0.0086	0.0086	0.0201	0.089	0.0395
NC_064415.1	20100001	20150000	20124885	47559	0.0052	0.0066	0.0072	0.0062	0.008	0.0076	0.0276	0.1032	0.0408
NC_064415.1	20150001	20200000	20174849	47680	0.0049	0.0066	0.007	0.0062	0.0081	0.0078	0.043	0.1315	0.0558
NC_064415.1	20200001	20250000	20224874	46871	0.0052	0.0071	0.0086	0.0065	0.0094	0.009	0.0332	0.1375	0.0587
NC_064415.1	20250001	20300000	20275132	46937	0.0053	0.0073	0.0086	0.0067	0.0094	0.0091	0.0314	0.1335	0.0572
NC_064415.1	20300001	20350000	20324960	47362	0.0049	0.0066	0.0078	0.0061	0.0093	0.009	0.0295	0.1592	0.092
NC_064415.1	20350001	20400000	20374956	47149	0.0054	0.0071	0.008	0.0066	0.0092	0.0089	0.0284	0.1343	0.0668
NC_064415.1	20400001	20450000	20424814	46689	0.0062	0.007	0.0084	0.0069	0.0093	0.0089	0.0231	0.0969	0.0605
NC_064415.1	20450001	20500000	20474924	47329	0.0054	0.0069	0.0081	0.0065	0.0092	0.0089	0.0263	0.1329	0.073
NC_064415.1	20500001	20550000	20524816	47351	0.0049	0.007	0.0082	0.0064	0.0092	0.009	0.0387	0.1443	0.0707
NC_064415.1	20550001	20600000	20574943	47350	0.0049	0.0067	0.0081	0.0061	0.0089	0.0089	0.027	0.1353	0.0767
NC_064415.1	20600001	20650000	20624953	47481	0.0043	0.0066	0.0077	0.006	0.0089	0.0086	0.0495	0.1751	0.0734
NC_064415.1	20650001	20700000	20674934	47577	0.0047	0.0063	0.0072	0.0062	0.0086	0.0082	0.0633	0.1558	0.0815
NC_064415.1	20700001	20750000	20725074	47869	0.0039	0.0052	0.0061	0.0051	0.0071	0.0064	0.0629	0.151	0.0548
NC_064415.1	20750001	20800000	20774985	48271	0.0035	0.0052	0.0069	0.005	0.0072	0.0069	0.0657	0.144	0.0506
NC_064415.1	20800001	20850000	20824908	48180	0.0036	0.0053	0.0063	0.0051	0.0068	0.0068	0.0688	0.143	0.0663
NC_064415.1	20850001	20900000	20875005	48191	0.0039	0.0051	0.0061	0.005	0.0066	0.0061	0.0548	0.1182	0.0367
NC_064415.1	20900001	20950000	20925076	47930	0.0044	0.0052	0.0063	0.0053	0.0072	0.0067	0.0435	0.121	0.0605
NC_064415.1	20950001	21000000	20974950	47604	0.0049	0.0063	0.007	0.0061	0.0081	0.0074	0.0451	0.1287	0.0455
NC_064415.1	21000001	21050000	21024935	47887	0.0044	0.0058	0.0063	0.0054	0.0072	0.007	0.0337	0.1231	0.0591
NC_064415.1	21050001	21100000	21075168	48188	0.0034	0.0054	0.0061	0.0049	0.0074	0.0067	0.0604	0.1958	0.0659
NC_064415.1	21100001	21150000	21125071	47730	0.0035	0.0056	0.0068	0.0051	0.0078	0.0073	0.0589	0.1887	0.0656
NC_064415.1	21150001	21200000	21175145	47651	0.0043	0.0066	0.0065	0.0063	0.0082	0.0074	0.0702	0.179	0.0474
NC_064415.1	21200001	21250000	21224990	47611	0.0046	0.0064	0.0074	0.0059	0.0079	0.0075	0.0404	0.1187	0.036
NC_064415.1	21250001	21300000	21274955	47776	0.0047	0.0069	0.0084	0.0064	0.0092	0.0088	0.0492	0.148	0.0576
NC_064415.1	21300001	21350000	21324912	47737	0.0037	0.0049	0.0079	0.0044	0.0085	0.0085	0.0125	0.179	0.1308
NC_064415.1	21350001	21400000	21374935	47481	0.0042	0.0048	0.0083	0.0045	0.0086	0.0085	-0.0038	0.1432	0.1207
NC_064415.1	21400001	21450000	21424818	47413	0.0036	0.0044	0.0086	0.004	0.0091	0.009	-0.0062	0.1857	0.1527
NC_064415.1	21450001	21500000	21475055	47214	0.0036	0.0046	0.0088	0.004	0.0094	0.0095	-0.0041	0.1996	0.1625
NC_064415.1	21600001	21650000	21624986	47992	0.0033	0.004	0.0086	0.0037	0.0089	0.0089	0.0003	0.1949	0.161
NC_064415.1	21650001	21700000	21674857	47762	0.0036	0.0045	0.008	0.004	0.01	0.0098	-0.0024	0.2509	0.2057
NC_064415.1	21700001	21750000	21725056	48202	0.0031	0.0036	0.0075	0.0033	0.008	0.0079	-0.009	0.1975	0.1688
NC_064415.1	21750001	21800000	21775029	47235	0.0041	0.0047	0.009	0.0044	0.0097	0.0095	-0.0006	0.1791	0.1521
NC_064415.1	21800001	21850000	21824926	47940	0.0042	0.0049	0.0095	0.0045	0.0097	0.0096	-0.003	0.1612	0.1358
NC_064415.1	21850001	21900000	21875096	47436	0.0054	0.0059	0.0092	0.0059	0.0096	0.0095	0.0221	0.1205	0.1028
NC_064415.1	21900001	21950000	21924965	48277	0.004	0.0046	0.0084	0.0043	0.009	0.0088	0.0043	0.1694	0.1423
NC_064415.1	21950001	22000000	21975231	46463	0.006	0.0073	0.0091	0.007	0.0094	0.0096	0.0258	0.0927	0.0667
NC_064415.1	22000001	22050000	22024999	47615	0.0046	0.0072	0.0086	0.0064	0.0095	0.0093	0.0429	0.1644	0.0689
NC_064415.1	22050001	22100000	22075043	47690	0.0038	0.0047	0.0082	0.0043	0.009	0.0089	0.0023	0.1861	0.1481
NC_064415.1	22100001	22150000	22124966	47291	0.0044	0.0048	0.0095	0.0045	0.0097	0.0097	-0.0069	0.157	0.1455
NC_064415.1	22150001	22200000	22174994	47613	0.0043	0.0046	0.0077	0.0044	0.0087	0.0086	-0.007	0.1653	0.1515
NC_064415.1	22200001	22250000	22224952	47638	0.0038	0.0044	0.0084	0.004	0.0087	0.0087	-0.0078	0.164	0.1455
NC_064415.1	22250001	22300000	22275018	47403	0.0044	0.0048	0.008	0.0045	0.0087	0.0087	-0.0092	0.1551	0.1383
NC_064415.1	22300001	22350000	22324925	47201	0.0043	0.0045	0.0086	0.0044	0.0091	0.0088	-0.0014	0.1533	0.1399
NC_064415.1	22350001	22400000	22375063	47476	0.0048	0.0056	0.0095	0.0051	0.0111	0.0111	-0.0054	0.1993	0.1721
NC_064415.1	22400001	22450000	22425124	47197	0.0045	0.0046	0.0085	0.0045	0.0098	0.0097	-0.008	0.1838	0.1809
NC_064415.1	22450001	22500000	22475015	47471	0.0044	0.0049	0.0087	0.0046	0.0088	0.0087	-0.0057	0.1346	0.1143
NC_064415.1	22500001	22550000	22525185	47119	0.0049	0.0057	0.0102	0.0053	0.0107	0.0105	-0.0002	0.1574	0.1305
NC_064415.1	22550001	22600000	22575059	47381	0.0034	0.0041	0.0085	0.0037	0.0083	0.0083	-0.0044	0.1615	0.1326
NC_064415.1	22600001	22650000	22624967	47185	0.0041	0.0048	0.0086	0.0044	0.0085	0.0085	-0.007	0.1335	0.109
NC_064415.1	22650001	22700000	22675130	47027	0.0062	0.0063	0.0099	0.0062	0.0102	0.0103	-0.0046	0.1007	0.1064
NC_064415.1	22700001	22750000	22725215	46967	0.0042	0.005	0.0092	0.0046	0.0101	0.01	-0.0065	0.1878	0.1608
NC_064415.1	22750001	22800000	22774900	47487	0.0048	0.0053	0.0084	0.005	0.0098	0.0097	-0.0041	0.1752	0.1533
NC_064415.1	22800001	22850000	22825107	46968	0.005	0.0058	0.0092	0.0054	0.0095	0.0095	-0.0042	0.1295	0.1071
NC_064415.1	22850001	22900000	22874907	47227	0.0049	0.006	0.0084	0.0055	0.0099	0.0097	0.0041	0.1756	0.1321
NC_064415.1	22900001	22950000	22924736	47187	0.0051	0.0056	0.0079	0.0053	0.0091	0.009	-0.0052	0.1431	0.1236
NC_064415.1	22950001	23000000	22975009	47849	0.0045	0.0062	0.009	0.0056	0.0096	0.0093	0.0234	0.16	0.0876
NC_064415.1	23000001	23050000	23024852	47167	0.0045	0.0063	0.009	0.0056	0.0095	0.0092	0.0213	0.1567	0.0827
NC_064415.1	23050001	23100000	23074986	46628	0.0054	0.0072	0.0096	0.0065	0.0101	0.0103	0.0152	0.1337	0.0869
NC_064415.1	23100001	23150000	23124922	47711	0.0033	0.0047	0.0071	0.0041	0.0078	0.0077	0.0158	0.1848	0.1173
NC_064415.1	23150001	23200000	23175182	47370	0.0038	0.0051	0.0073	0.0045	0.0081	0.0081	0.0117	0.1725	0.1175
NC_064415.1	23200001	23250000	23224929	48006	0.0029	0.0036	0.0054	0.0032	0.0071	0.007	-0.0076	0.2438	0.1915
NC_064415.1	23250001	23300000	23274875	47189	0.0039	0.0047	0.0083	0.0042	0.0087	0.0088	-0.0105	0.1684	0.1368
NC_064415.1	23500001	23550000	23524948	48234	0.0027	0.003	0.0054	0.0028	0.0051	0.0051	-0.0082	0.1017	0.0908
NC_064415.1	23550001	23600000	23575181	47986	0.0038	0.0044	0.0089	0.004	0.0082	0.0084	-0.0078	0.1211	0.1119
NC_064415.1	23600001	23650000	23625036	48453	0.0028	0.0034	0.0064	0.003	0.0068	0.0067	-0.0043	0.1872	0.1521
NC_064415.1	23650001	23700000	23674941	47929	0.0032	0.0036	0.0054	0.0033	0.0061	0.006	-0.0051	0.1533	0.1294
NC_064415.1	23700001	23750000	23725094	48297	0.0027	0.003	0.0055	0.0028	0.0058	0.0058	-0.0051	0.1549	0.1378
NC_064415.1	23750001	23800000	23774948	47995	0.0044	0.005	0.0093	0.0046	0.0107	0.0106	-0.0046	0.2061	0.1828
NC_064415.1	23800001	23850000	23825038	48237	0.0027	0.003	0.005	0.0028	0.0055	0.0054	-0.0074	0.1602	0.1365
NC_064415.1	23850001	23900000	23874969	48224	0.0025	0.0029	0.0037	0.0027	0.0051	0.005	-0.0071	0.2032	0.1771
NC_064415.1	23900001	23950000	23925000	48553	0.0025	0.0027	0.0046	0.0026	0.0052	0.0051	-0.0071	0.1726	0.1532
NC_064415.1	23950001	24000000	23974954	48133	0.0018	0.002	0.0037	0.0019	0.0038	0.0037	-0.0098	0.1432	0.1262
NC_064415.1	24000001	24050000	24024929	48386	0.0031	0.0037	0.0063	0.0034	0.007	0.007	-0.0046	0.185	0.1528
NC_064415.1	24050001	24100000	24074886	48387	0.0032	0.004	0.0054	0.0036	0.0056	0.0057	-0.0065	0.1181	0.088
NC_064415.1	24100001	24150000	24124846	48442	0.004	0.0048	0.0077	0.0044	0.0093	0.0091	-0.0042	0.2046	0.1701
NC_064415.1	24150001	24200000	24175074	47985	0.0028	0.0034	0.0063	0.0031	0.0064	0.0064	-0.0059	0.154	0.1264
NC_064415.1	24200001	24250000	24224875	48355	0.003	0.0039	0.006	0.0035	0.0079	0.0077	0.0003	0.2474	0.1917
NC_064415.1	24250001	24300000	24275063	48262	0.0032	0.0047	0.0052	0.0041	0.007	0.0064	0.0254	0.2237	0.1087
NC_064415.1	24300001	24350000	24324897	48220	0.0034	0.0046	0.0061	0.0041	0.0072	0.0069	0.0175	0.1893	0.1086
NC_064415.1	24350001	24400000	24375089	47903	0.0033	0.0047	0.0057	0.0042	0.0067	0.0064	0.0193	0.1729	0.0857
NC_064415.1	24400001	24450000	24424968	48574	0.0034	0.0047	0.0049	0.0042	0.0068	0.0063	0.0193	0.208	0.1094
NC_064415.1	24450001	24500000	24474953	47726	0.0034	0.0045	0.0059	0.0041	0.0077	0.0073	0.0164	0.227	0.1462
NC_064415.1	24500001	24550000	24525002	47915	0.0032	0.0036	0.0053	0.0034	0.0062	0.0061	-0.0007	0.1603	0.1383
NC_064415.1	24550001	24600000	24574978	47678	0.0031	0.0034	0.0069	0.0032	0.0077	0.0076	-0.0077	0.2009	0.1815
NC_064415.1	24600001	24650000	24624796	47474	0.004	0.0055	0.008	0.0049	0.0081	0.0083	0.0159	0.1408	0.0925
NC_064415.1	24650001	24700000	24675113	47631	0.0032	0.0052	0.0067	0.0044	0.0075	0.0075	0.0279	0.1889	0.0969
NC_064415.1	24700001	24750000	24725006	47657	0.004	0.006	0.0076	0.0052	0.0085	0.0086	0.022	0.1752	0.1008
NC_064415.1	24750001	24800000	24775110	47129	0.0041	0.0057	0.0078	0.005	0.0087	0.0087	0.0162	0.174	0.1084
NC_064415.1	24800001	24850000	24824884	47662	0.0041	0.0048	0.008	0.0045	0.0089	0.0089	-0.0002	0.1744	0.1505
NC_064415.1	24850001	24900000	24874990	47113	0.004	0.0056	0.0089	0.0048	0.009	0.0092	0.0078	0.1588	0.1071
NC_064415.1	24900001	24950000	24924858	47683	0.0044	0.0051	0.0082	0.0047	0.0091	0.009	-0.0001	0.1627	0.1369
NC_064415.1	24950001	25000000	24975088	47355	0.0039	0.0046	0.0079	0.0042	0.0087	0.0087	-0.0057	0.1771	0.1522
NC_064415.1	25000001	25050000	25025043	47733	0.0031	0.0039	0.0079	0.0035	0.0085	0.0085	-0.0058	0.2052	0.1724
NC_064415.1	25050001	25100000	25074876	47505	0.0033	0.0042	0.008	0.0037	0.009	0.009	-0.005	0.2152	0.1801
NC_064415.1	25100001	25150000	25124934	47572	0.0038	0.0044	0.0082	0.0041	0.0091	0.0091	-0.0051	0.1935	0.1657
NC_064415.1	25150001	25200000	25175013	47614	0.0033	0.004	0.0078	0.0036	0.0083	0.0083	-0.0057	0.1889	0.159
NC_064415.1	25200001	25250000	25225032	47291	0.0038	0.0051	0.0098	0.0045	0.0107	0.0107	0.0012	0.2177	0.1683
NC_064415.1	25250001	25300000	25274913	48050	0.0039	0.0054	0.0061	0.0048	0.0077	0.0074	0.0128	0.1878	0.1008
NC_064415.1	25300001	25350000	25325110	47259	0.0042	0.0057	0.0068	0.0051	0.0082	0.0078	0.0138	0.1687	0.0897
NC_064415.1	25350001	25400000	25375171	47780	0.004	0.0055	0.0074	0.005	0.0077	0.0075	0.0194	0.1352	0.0658
NC_064415.1	25500001	25550000	25525088	48183	0.0031	0.0041	0.0059	0.0037	0.0061	0.0061	0.0036	0.1388	0.0856
NC_064415.1	25550001	25600000	25575154	48076	0.0031	0.0041	0.0046	0.0037	0.0059	0.0057	0.0046	0.1807	0.1087
NC_064415.1	25600001	25650000	25624863	47882	0.0031	0.004	0.0047	0.0036	0.0058	0.0057	0.0032	0.1689	0.1155
NC_064415.1	25650001	25700000	25675043	48532	0.0029	0.004	0.0043	0.0035	0.0054	0.0053	0.0063	0.1735	0.1017
NC_064415.1	25800001	25850000	25824915	48045	0.0036	0.0058	0.006	0.0049	0.0086	0.0079	0.0216	0.255	0.1223
NC_064415.1	25850001	25900000	25874890	47462	0.0038	0.0051	0.0054	0.0045	0.0075	0.0069	0.0117	0.2055	0.1136
NC_064415.1	25900001	25950000	25924847	48078	0.0034	0.0047	0.0068	0.0041	0.0068	0.0067	0.0077	0.1298	0.0691
NC_064415.1	25950001	26000000	25975216	47913	0.0036	0.0049	0.0064	0.0043	0.0069	0.0067	0.0099	0.1451	0.0764
NC_064415.1	26000001	26050000	26024905	48231	0.004	0.0051	0.0065	0.0046	0.0065	0.0064	0.006	0.0922	0.0428
NC_064415.1	26050001	26100000	26074996	48445	0.0031	0.004	0.0062	0.0036	0.0067	0.0065	0.0061	0.1634	0.1096
NC_064415.1	26100001	26150000	26124997	47659	0.0042	0.0071	0.0092	0.0058	0.0099	0.0099	0.0165	0.1774	0.0841
NC_064415.1	26150001	26200000	26174972	48081	0.0033	0.0044	0.0054	0.0039	0.0063	0.0062	0.0027	0.164	0.1029
NC_064415.1	26200001	26250000	26224909	47817	0.0031	0.0046	0.0045	0.0039	0.0067	0.0062	0.0126	0.2415	0.1283
NC_064415.1	26250001	26300000	26274957	48298	0.0031	0.0041	0.0063	0.0037	0.0062	0.0062	0.0061	0.1277	0.0743
NC_064415.1	26300001	26350000	26325147	47839	0.0042	0.0057	0.0067	0.005	0.0079	0.0076	0.01	0.1614	0.085
NC_064415.1	26350001	26400000	26374950	48062	0.0038	0.0048	0.0061	0.0043	0.0067	0.0066	0.0047	0.1286	0.0795
NC_064415.1	26400001	26450000	26424947	47748	0.0048	0.006	0.008	0.0054	0.0085	0.0083	0.0045	0.1236	0.0728
NC_064415.1	26450001	26500000	26475026	48414	0.0038	0.005	0.0067	0.0044	0.0075	0.0073	0.0067	0.1559	0.096
NC_064415.1	26500001	26550000	26525078	47527	0.0041	0.0054	0.0073	0.0048	0.008	0.0078	0.0037	0.1467	0.0858
NC_064415.1	26550001	26600000	26574934	48405	0.0043	0.0055	0.0064	0.005	0.0075	0.0071	0.0109	0.1439	0.0708
NC_064415.1	26600001	26650000	26625205	47182	0.0057	0.007	0.0076	0.0066	0.0089	0.0084	0.0168	0.1173	0.0542
NC_064415.1	26650001	26700000	26674937	48016	0.004	0.0056	0.0062	0.0049	0.0077	0.0073	0.0111	0.1757	0.0912
NC_064415.1	26700001	26750000	26725040	47801	0.0051	0.0067	0.0076	0.006	0.0085	0.0083	0.0113	0.1224	0.0576
NC_064415.1	26750001	26800000	26774761	47706	0.0041	0.0057	0.0085	0.005	0.0089	0.0088	0.0082	0.1561	0.0912
NC_064415.1	26800001	26850000	26824991	47540	0.0039	0.0055	0.0077	0.0048	0.0083	0.0081	0.0112	0.1623	0.09
NC_064415.1	26850001	26900000	26875078	47569	0.0043	0.0059	0.007	0.0053	0.0088	0.0084	0.0155	0.1879	0.1112
NC_064415.1	26900001	26950000	26925067	48380	0.0038	0.0046	0.0067	0.0042	0.007	0.0069	0.0007	0.1253	0.0881
NC_064415.1	26950001	27000000	26975039	47753	0.004	0.0057	0.0074	0.0049	0.0085	0.0084	0.0095	0.1806	0.1052
NC_064415.1	27000001	27050000	27024988	47938	0.0037	0.0054	0.0082	0.0046	0.0087	0.0085	0.0084	0.1708	0.097
NC_064415.1	27050001	27100000	27074956	48032	0.0043	0.0058	0.0069	0.0051	0.0085	0.0082	0.0089	0.1804	0.1043
NC_064415.1	27100001	27150000	27125102	47446	0.0042	0.0055	0.007	0.0049	0.0081	0.008	0.0068	0.1643	0.1062
NC_064415.1	27150001	27200000	27174979	47239	0.004	0.0055	0.0082	0.0048	0.0083	0.0083	0.0044	0.1462	0.0838
NC_064415.1	27200001	27250000	27225116	46939	0.0042	0.0053	0.0073	0.0048	0.0076	0.0075	0.0071	0.1231	0.0746
NC_064415.1	27250001	27300000	27275039	47241	0.0048	0.0061	0.0085	0.0055	0.0093	0.0092	0.0052	0.1494	0.0996
NC_064415.1	27300001	27350000	27324951	48145	0.0039	0.0053	0.0071	0.0047	0.008	0.0077	0.0114	0.1658	0.0915
NC_064415.1	27350001	27400000	27375074	47452	0.0049	0.0059	0.0083	0.0056	0.0089	0.0085	0.016	0.1305	0.0772
NC_064415.1	27400001	27450000	27425006	46938	0.0049	0.0065	0.0085	0.0058	0.0093	0.0092	0.006	0.1433	0.087
NC_064415.1	27450001	27500000	27475061	46880	0.0052	0.007	0.0089	0.0062	0.0099	0.0097	0.0097	0.1493	0.0822
NC_064415.1	27500001	27550000	27524733	46829	0.0046	0.0064	0.0084	0.0056	0.0095	0.0093	0.0108	0.1709	0.0969
NC_064415.1	27550001	27600000	27574959	47527	0.0053	0.006	0.0078	0.0057	0.0081	0.008	0.0049	0.0888	0.064
NC_064415.1	27600001	27650000	27624931	47767	0.0044	0.0061	0.0084	0.0053	0.0088	0.0088	0.0063	0.1424	0.0835
NC_064415.1	27650001	27700000	27674970	47515	0.0045	0.0058	0.0086	0.0052	0.0091	0.0089	0.0063	0.1515	0.0941
NC_064415.1	27700001	27750000	27724974	47248	0.0057	0.0066	0.0094	0.0061	0.0099	0.0098	0.0001	0.1193	0.086
NC_064415.1	27750001	27800000	27774886	48158	0.0035	0.0039	0.0076	0.0037	0.0082	0.0082	-0.0052	0.1812	0.1647
NC_064415.1	27800001	27850000	27825089	47044	0.0048	0.0052	0.0087	0.005	0.0099	0.0098	-0.0007	0.1718	0.1533
NC_064415.1	27850001	27900000	27875179	47312	0.004	0.0042	0.0072	0.004	0.0078	0.0077	-0.0078	0.149	0.1382
NC_064415.1	27900001	27950000	27924983	48752	0.0032	0.0036	0.0053	0.0034	0.0063	0.0063	-0.0067	0.1731	0.156
NC_064415.1	27950001	28000000	27974891	47648	0.0034	0.004	0.0074	0.0036	0.0083	0.0083	-0.0067	0.2002	0.1723
NC_064415.1	28000001	28050000	28025006	46843	0.0055	0.0061	0.0188	0.0057	0.0176	0.0176	-0.0081	0.1903	0.1778
NC_064415.1	28050001	28100000	28074956	47381	0.0043	0.0054	0.0105	0.0048	0.0104	0.0103	-0.0031	0.1609	0.1238
NC_064415.1	28100001	28150000	28125084	48108	0.0026	0.0036	0.0065	0.0031	0.007	0.0069	-0.002	0.2024	0.1469
NC_064415.1	28150001	28200000	28174984	48304	0.0023	0.0025	0.0054	0.0024	0.0054	0.0054	-0.0109	0.1654	0.1467
NC_064415.1	28200001	28250000	28224863	47948	0.003	0.0036	0.0063	0.0033	0.0067	0.0068	-0.0064	0.168	0.1435
NC_064415.1	28250001	28300000	28274870	47986	0.0041	0.004	0.0073	0.004	0.0076	0.0076	-0.0063	0.1286	0.1386
NC_064415.1	28300001	28350000	28325195	46972	0.0044	0.0047	0.0078	0.0045	0.0085	0.0086	-0.0074	0.1472	0.1456
NC_064415.1	28350001	28400000	28374956	47542	0.0045	0.0049	0.0077	0.005	0.008	0.008	0.0312	0.1205	0.1098
NC_064415.1	28400001	28450000	28424960	47732	0.0036	0.0037	0.0075	0.0037	0.0071	0.0071	0.0038	0.1139	0.1157
NC_064415.1	28450001	28500000	28474928	48024	0.0033	0.0033	0.0066	0.0033	0.0072	0.0068	0.003	0.1676	0.1483
NC_064415.1	28500001	28550000	28525000	46670	0.0044	0.0051	0.0094	0.0048	0.0092	0.0092	0.0003	0.1291	0.1099
NC_064415.1	28550001	28600000	28574996	47748	0.0033	0.0036	0.0079	0.0034	0.0081	0.008	-0.0083	0.1742	0.1605
NC_064415.1	28700001	28750000	28724973	47951	0.0043	0.0041	0.0077	0.0041	0.0082	0.0081	-0.0064	0.1359	0.1472
NC_064415.1	28750001	28800000	28774968	46751	0.0038	0.0036	0.0083	0.0036	0.0083	0.0083	-0.0116	0.1453	0.1566
NC_064415.1	28800001	28850000	28825056	48441	0.0032	0.0032	0.0071	0.0032	0.0074	0.0075	-0.0072	0.1671	0.1749
NC_064415.1	28850001	28900000	28875010	47632	0.0043	0.004	0.0074	0.0041	0.0081	0.0081	-0.0077	0.1446	0.1585
NC_064415.1	28900001	28950000	28925128	47969	0.0036	0.0035	0.0062	0.0035	0.0074	0.0074	-0.0084	0.1811	0.1927
NC_064415.1	28950001	29000000	28974856	47449	0.0045	0.0043	0.0085	0.0043	0.009	0.009	-0.0081	0.1495	0.1583
NC_064415.1	29100001	29150000	29125146	47944	0.0044	0.0044	0.006	0.0044	0.0102	0.0104	-0.0015	0.2793	0.3013
NC_064415.1	29150001	29200000	29175014	47981	0.0029	0.0029	0.0057	0.0029	0.0064	0.0065	-0.0071	0.1811	0.199
NC_064415.1	29200001	29250000	29225109	47350	0.0035	0.0036	0.0069	0.0035	0.0075	0.0075	-0.0069	0.1681	0.1652
NC_064415.1	29250001	29300000	29274914	47879	0.0034	0.0035	0.0067	0.0033	0.0072	0.0073	-0.0109	0.1648	0.173
NC_064415.1	29300001	29350000	29324915	47528	0.0049	0.0047	0.0087	0.0047	0.0096	0.0096	-0.0075	0.1516	0.1678
NC_064415.1	29350001	29400000	29374925	47822	0.0038	0.0039	0.008	0.0038	0.0089	0.0088	-0.0089	0.1852	0.1868
NC_064415.1	29400001	29450000	29425224	48013	0.0035	0.0036	0.0068	0.0035	0.0073	0.0073	-0.0079	0.1607	0.1575
NC_064415.1	29450001	29500000	29474858	47015	0.0077	0.0085	0.0131	0.008	0.0134	0.0135	-0.0032	0.1106	0.0971
NC_064415.1	29500001	29550000	29525040	48226	0.0027	0.0029	0.0063	0.0028	0.0073	0.0073	-0.0088	0.224	0.2155
NC_064415.1	29550001	29600000	29574985	47519	0.0033	0.0036	0.0074	0.0034	0.0074	0.0074	-0.0063	0.1529	0.1399
NC_064415.1	29600001	29650000	29624814	47996	0.0036	0.0039	0.0074	0.0037	0.008	0.008	-0.0034	0.1685	0.1597
NC_064415.1	29650001	29700000	29674985	48282	0.0034	0.0036	0.0078	0.0034	0.008	0.008	-0.007	0.1693	0.16
NC_064415.1	29700001	29750000	29724924	48266	0.0029	0.004	0.0067	0.0037	0.0065	0.0065	0.024	0.1387	0.0841
NC_064415.1	29750001	29800000	29775160	47631	0.0041	0.0058	0.0084	0.0052	0.0084	0.0084	0.0284	0.134	0.0768
NC_064415.1	29800001	29850000	29825061	47491	0.0043	0.0059	0.0078	0.0055	0.0084	0.0082	0.0316	0.1419	0.0772
NC_064415.1	29850001	29900000	29874988	47883	0.0039	0.0053	0.0068	0.0049	0.0076	0.0076	0.029	0.1541	0.0953
NC_064415.1	29900001	29950000	29924747	47387	0.0052	0.0056	0.007	0.0055	0.0093	0.0091	0.0095	0.1761	0.1573
NC_064415.1	29950001	30000000	29975115	47814	0.0032	0.0035	0.0069	0.0033	0.0082	0.0081	-0.0028	0.2242	0.2052
NC_064415.1	30000001	30050000	30024945	48128	0.003	0.0034	0.0074	0.0032	0.008	0.0081	-0.0068	0.2046	0.1938
NC_064415.1	30050001	30100000	30075063	48246	0.0027	0.003	0.0053	0.0028	0.0079	0.0078	-0.0068	0.3009	0.2863
NC_064415.1	30100001	30150000	30124883	48181	0.0032	0.0037	0.0064	0.0034	0.0101	0.0099	-0.0053	0.3334	0.3009
NC_064415.1	30150001	30200000	30174814	47933	0.0032	0.0035	0.0069	0.0033	0.0083	0.0082	-0.0076	0.2306	0.2125
NC_064415.1	30200001	30250000	30224830	47439	0.0039	0.0043	0.0085	0.004	0.0093	0.0093	-0.0072	0.1888	0.1751
NC_064415.1	30250001	30300000	30274860	47646	0.0034	0.0035	0.0078	0.0034	0.0085	0.0085	-0.0081	0.1902	0.1944
NC_064415.1	30300001	30350000	30324987	47524	0.004	0.0041	0.01	0.004	0.0106	0.0107	-0.0066	0.2027	0.2043
NC_064415.1	30350001	30400000	30375080	47574	0.0045	0.0055	0.0087	0.0053	0.0088	0.0088	0.0247	0.1315	0.0982
NC_064415.1	30400001	30450000	30425023	46731	0.0054	0.0067	0.0092	0.0064	0.0097	0.0097	0.028	0.1248	0.0824
NC_064415.1	30450001	30500000	30475028	47886	0.0035	0.0043	0.0078	0.0041	0.0083	0.0083	0.0181	0.1739	0.1448
NC_064415.1	30500001	30550000	30525006	47776	0.0032	0.0032	0.0075	0.0032	0.0079	0.0079	-0.0063	0.1831	0.1909
NC_064415.1	30550001	30600000	30575115	47415	0.0035	0.0035	0.0073	0.0035	0.009	0.0091	-0.0048	0.2329	0.2406
NC_064415.1	30600001	30650000	30624861	47870	0.0036	0.0038	0.0078	0.0037	0.0089	0.009	0.0	0.2062	0.2062
NC_064415.1	30650001	30700000	30675047	48235	0.0031	0.0029	0.0065	0.003	0.007	0.0071	-0.0075	0.173	0.1954
NC_064415.1	30700001	30750000	30724938	48489	0.0039	0.0036	0.0055	0.0037	0.0065	0.0063	0.0013	0.1332	0.1435
NC_064415.1	30750001	30800000	30774959	47526	0.004	0.0044	0.013	0.0041	0.0129	0.0129	-0.0094	0.2095	0.2035
NC_064415.1	30800001	30850000	30825057	48576	0.0034	0.0034	0.0078	0.0033	0.009	0.009	-0.0074	0.2228	0.2278
NC_064415.1	30850001	30900000	30874960	48208	0.004	0.0038	0.0067	0.0039	0.0075	0.0073	-0.0022	0.1448	0.1488
NC_064415.1	30900001	30950000	30925129	47188	0.0041	0.0041	0.0113	0.0041	0.0134	0.0133	-0.0058	0.2686	0.2659
NC_064415.1	30950001	31000000	30975250	47263	0.0046	0.0045	0.0125	0.0045	0.0125	0.0125	-0.0079	0.1831	0.192
NC_064415.1	31000001	31050000	31025040	48317	0.0025	0.0024	0.0051	0.0024	0.0068	0.0067	-0.0078	0.2595	0.2708
NC_064415.1	31050001	31100000	31074760	47978	0.0027	0.0027	0.0044	0.0026	0.0075	0.0076	-0.0065	0.3257	0.3365
NC_064415.1	31100001	31150000	31124964	47875	0.0041	0.0038	0.0085	0.0039	0.0093	0.0091	-0.0063	0.1754	0.1874
NC_064415.1	31150001	31200000	31175054	47950	0.0027	0.0027	0.0067	0.0027	0.0082	0.0083	-0.0091	0.2649	0.2727
NC_064415.1	31200001	31250000	31225058	47932	0.0027	0.0028	0.0057	0.0026	0.0068	0.0069	-0.0128	0.2238	0.2288
NC_064415.1	31250001	31300000	31274905	48099	0.0028	0.0029	0.0067	0.0028	0.0081	0.0081	-0.0092	0.2465	0.248
NC_064415.1	31300001	31350000	31324894	47673	0.0025	0.0025	0.0069	0.0025	0.0075	0.0074	-0.0092	0.2231	0.2279
NC_064415.1	31350001	31400000	31375130	47526	0.0032	0.0032	0.0077	0.0032	0.0077	0.0077	-0.0089	0.1652	0.1685
NC_064415.1	31400001	31450000	31424924	47703	0.0037	0.0037	0.0078	0.0037	0.0085	0.0084	-0.0044	0.1781	0.178
NC_064415.1	31450001	31500000	31475092	47377	0.0039	0.0047	0.0087	0.0044	0.0094	0.0093	0.0123	0.1879	0.1509
NC_064415.1	31700001	31750000	31724866	47016	0.0061	0.0068	0.0095	0.0073	0.0103	0.0105	0.0629	0.1214	0.11
NC_064415.1	31750001	31800000	31774962	47898	0.0056	0.0064	0.0083	0.0061	0.0088	0.0088	0.0087	0.1006	0.0784
NC_064415.1	31800001	31850000	31824998	46191	0.0085	0.0103	0.0119	0.0099	0.0139	0.0132	0.0248	0.1271	0.0711
NC_064415.1	31850001	31900000	31875017	46644	0.0089	0.0123	0.0167	0.0114	0.0176	0.0171	0.0415	0.1531	0.0707
NC_064415.1	31900001	31950000	31925151	48387	0.0081	0.0073	0.0126	0.0079	0.0131	0.0133	0.0202	0.1676	0.255
NC_064415.1	31950001	32000000	31975169	46997	0.0128	0.0127	0.0151	0.0142	0.0182	0.0155	0.0551	0.1049	0.0457
NC_064415.1	32000001	32050000	32024945	47280	0.0114	0.011	0.0147	0.0117	0.0153	0.0145	0.0241	0.065	0.0528
NC_064415.1	32050001	32100000	32074829	46710	0.0102	0.0103	0.014	0.0112	0.015	0.015	0.0433	0.0879	0.0887
NC_064415.1	32100001	32150000	32124490	47557	0.0097	0.0102	0.0168	0.0105	0.0192	0.0192	0.0261	0.1629	0.1583
NC_064415.1	32150001	32200000	32175186	47377	0.0069	0.0092	0.0155	0.0085	0.0148	0.0148	0.0258	0.1295	0.083
NC_064415.1	32200001	32250000	32225007	46628	0.0066	0.0085	0.012	0.0078	0.0133	0.0134	0.0169	0.1569	0.1152
NC_064415.1	32250001	32300000	32275155	46443	0.0088	0.0096	0.021	0.0092	0.0187	0.0191	-0.0029	0.1053	0.1056
NC_064415.1	32300001	32350000	32324847	46283	0.0092	0.0119	0.0234	0.011	0.022	0.0217	0.0232	0.145	0.0976
NC_064415.1	32350001	32400000	32375365	47028	0.008	0.0086	0.0168	0.0083	0.0173	0.0174	0.0016	0.1518	0.1466
NC_064415.1	32400001	32450000	32424973	47221	0.0054	0.005	0.0135	0.0052	0.014	0.014	-0.0072	0.1861	0.2049
NC_064415.1	32450001	32500000	32475076	46631	0.0059	0.0052	0.0127	0.0055	0.0133	0.0132	-0.007	0.1645	0.1921
NC_064415.1	32500001	32550000	32524991	46863	0.0047	0.0048	0.014	0.0047	0.0146	0.0146	-0.0068	0.2215	0.2222
NC_064415.1	32550001	32600000	32574981	47457	0.0059	0.0065	0.0087	0.0063	0.0096	0.0095	0.0126	0.1158	0.0951
NC_064415.1	32600001	32650000	32625074	47870	0.0057	0.006	0.0079	0.0059	0.0084	0.0084	0.0028	0.085	0.0771
NC_064415.1	32650001	32700000	32674945	47261	0.0065	0.0059	0.0093	0.0063	0.0097	0.0097	0.0039	0.0827	0.1054
NC_064415.1	32700001	32750000	32724842	47338	0.0053	0.0044	0.0091	0.0048	0.0092	0.0091	-0.0023	0.1109	0.1453
NC_064415.1	32750001	32800000	32775087	46625	0.0049	0.0044	0.0084	0.0046	0.0093	0.0094	-0.0069	0.1489	0.1756
NC_064415.1	32800001	32850000	32825081	47126	0.0043	0.0038	0.008	0.004	0.009	0.0091	-0.0072	0.1701	0.2061
NC_064415.1	32850001	32900000	32875074	46923	0.0051	0.005	0.0089	0.0051	0.0091	0.009	0.0069	0.1136	0.119
NC_064415.1	32900001	32950000	32924941	47634	0.0047	0.0046	0.009	0.0046	0.0097	0.0097	-0.0031	0.158	0.1671
NC_064415.1	32950001	33000000	32974870	47039	0.0052	0.0056	0.0083	0.0056	0.0087	0.0086	0.0141	0.1082	0.0921
NC_064415.1	33100001	33150000	33125000	49991	nan	nan	nan	nan	nan	nan	nan	nan	nan
NC_064415.1	33150001	33200000	33175007	49964	nan	nan	nan	nan	nan	nan	nan	nan	nan
NC_064415.1	33200001	33250000	33224725	48593	0.0031	0.003	0.0075	0.003	0.0071	0.0071	-0.0067	0.1454	0.1502
NC_064415.1	33250001	33300000	33275315	46153	0.0055	0.0055	0.0106	0.0054	0.0118	0.0119	-0.008	0.1742	0.1816
NC_064415.1	33300001	33350000	33325052	47788	0.0041	0.0042	0.0096	0.0041	0.01	0.0101	-0.0099	0.1801	0.1824
NC_064415.1	33350001	33400000	33374827	47405	0.0046	0.0042	0.0086	0.0044	0.009	0.0091	-0.0076	0.1399	0.1636
NC_064415.1	33600001	33650000	33624944	47145	0.0048	0.0046	0.0093	0.0047	0.0113	0.0113	-0.0056	0.214	0.2268
NC_064415.1	33650001	33700000	33674943	47585	0.0038	0.0037	0.0081	0.0037	0.0088	0.0088	-0.0095	0.1774	0.1872
NC_064415.1	33700001	33750000	33725046	47534	0.004	0.0043	0.0084	0.0042	0.0089	0.0089	0.0125	0.1677	0.162
NC_064415.1	33750001	33800000	33774904	47397	0.0035	0.0034	0.0086	0.0033	0.0098	0.0098	-0.0104	0.2321	0.2395
NC_064415.1	33800001	33850000	33825045	47456	0.0047	0.0049	0.0121	0.0048	0.0143	0.0142	-0.0083	0.2528	0.2481
NC_064415.1	33850001	33900000	33874925	47665	0.0052	0.0051	0.0104	0.0054	0.0114	0.0109	0.0217	0.1708	0.1597
NC_064415.1	33900001	33950000	33924899	47155	0.0048	0.0048	0.0111	0.0047	0.0119	0.0121	-0.0082	0.1891	0.2039
NC_064415.1	33950001	34000000	33975477	46110	0.0183	0.021	0.0371	0.0198	0.0382	0.039	0.0043	0.1466	0.134
NC_064415.1	34100001	34150000	34125073	47902	0.0033	0.0034	0.0082	0.0033	0.0076	0.0077	-0.0098	0.1367	0.1368
NC_064415.1	34150001	34200000	34174893	48132	0.0027	0.0025	0.0061	0.0025	0.007	0.0069	-0.0084	0.2152	0.2284
NC_064415.1	34200001	34250000	34224948	47163	0.0052	0.0058	0.0086	0.0058	0.0095	0.0099	0.0239	0.1382	0.1382
NC_064415.1	34250001	34300000	34274806	47681	0.0066	0.007	0.0081	0.0074	0.0099	0.0099	0.0441	0.1176	0.1087
NC_064415.1	34300001	34350000	34325057	47080	0.0103	0.0116	0.0112	0.012	0.0172	0.0158	0.0466	0.1866	0.1296
NC_064415.1	34350001	34400000	34375262	46622	0.0082	0.0093	0.0133	0.0091	0.0134	0.0135	0.02	0.096	0.078
NC_064415.1	34400001	34450000	34425158	46432	0.0057	0.0061	0.0098	0.006	0.0105	0.0105	0.0043	0.135	0.1275
NC_064415.1	34450001	34500000	34475147	47642	0.0061	0.0066	0.009	0.0066	0.0098	0.0101	0.0163	0.1097	0.1121
NC_064415.1	34500001	34550000	34524918	47562	0.004	0.0057	0.0079	0.0051	0.0087	0.0087	0.0255	0.1664	0.1061
NC_064415.1	34550001	34600000	34574976	47972	0.0032	0.0045	0.0076	0.004	0.008	0.0077	0.0235	0.1841	0.1106
NC_064415.1	34600001	34650000	34624254	46249	0.004	0.0045	0.0058	0.0043	0.0059	0.0058	0.011	0.0828	0.0538
NC_064415.1	34650001	34700000	34675345	47145	0.0044	0.0047	0.0063	0.0047	0.0059	0.006	0.015	0.0403	0.0346
NC_064415.1	34700001	34750000	34725010	49924	nan	nan	nan	nan	nan	nan	nan	nan	nan
NC_064415.1	34750001	34800000	34775000	49956	nan	nan	nan	nan	nan	nan	nan	nan	nan
NC_064415.1	34800001	34850000	34824996	49960	nan	nan	nan	nan	nan	nan	nan	nan	nan
NC_064415.1	34850001	34900000	34874987	49928	nan	nan	nan	nan	nan	nan	nan	nan	nan
NC_064415.1	34900001	34950000	34925004	49992	nan	nan	nan	nan	nan	nan	nan	nan	nan
NC_064415.1	34950001	35000000	34974999	49985	nan	nan	nan	nan	nan	nan	nan	nan	nan
NC_064415.1	35000001	35050000	35025002	49973	nan	nan	nan	nan	nan	nan	nan	nan	nan
NC_064415.1	35050001	35100000	35074988	49945	nan	nan	nan	nan	nan	nan	nan	nan	nan
NC_064415.1	35100001	35150000	35124837	48117	0.0028	0.0042	0.0053	0.0037	0.0065	0.006	0.0298	0.2121	0.101
NC_064415.1	35150001	35200000	35174986	47569	0.0038	0.0051	0.0073	0.0046	0.0082	0.0082	0.0131	0.1699	0.1248
NC_064415.1	35200001	35250000	35225067	47853	0.0037	0.0047	0.0069	0.0043	0.0071	0.0071	0.0104	0.1334	0.0872
NC_064415.1	35250001	35300000	35274961	47581	0.0044	0.0055	0.0079	0.0051	0.0089	0.0087	0.0123	0.1622	0.1166
NC_064415.1	35300001	35350000	35324951	47325	0.0041	0.0056	0.0076	0.005	0.0079	0.008	0.0151	0.1329	0.084
NC_064415.1	35350001	35400000	35375060	48216	0.0039	0.0042	0.0054	0.0042	0.006	0.0058	0.0078	0.1055	0.0741
NC_064415.1	35400001	35450000	35424944	47762	0.0061	0.0061	0.0053	0.0063	0.0083	0.008	0.0172	0.1416	0.1357
NC_064415.1	35450001	35500000	35474961	48006	0.0042	0.0051	0.0065	0.0048	0.007	0.007	0.0103	0.1162	0.0783
NC_064415.1	35500001	35550000	35525088	47237	0.0044	0.0058	0.0074	0.0052	0.0088	0.0088	0.0109	0.1727	0.1218
NC_064415.1	35550001	35600000	35575047	47618	0.0048	0.0059	0.0081	0.0055	0.009	0.0089	0.0108	0.1446	0.1046
NC_064415.1	35600001	35650000	35625079	48434	0.0059	0.0061	0.006	0.006	0.0077	0.0074	0.0044	0.0972	0.0794
NC_064415.1	35650001	35700000	35675076	47778	0.0038	0.0035	0.0061	0.0036	0.0077	0.0076	-0.0074	0.1951	0.2074
NC_064415.1	35700001	35750000	35725064	47612	0.0031	0.0032	0.0076	0.0031	0.0082	0.0082	-0.0093	0.2017	0.2012
NC_064415.1	35750001	35800000	35774990	47011	0.0041	0.0043	0.0089	0.0041	0.0088	0.0088	-0.0096	0.1415	0.1405
NC_064415.1	35800001	35850000	35824854	47308	0.0033	0.0034	0.0093	0.0032	0.0104	0.0104	-0.0103	0.2453	0.2447
NC_064415.1	35850001	35900000	35875119	46840	0.005	0.006	0.0089	0.0059	0.0093	0.0093	0.038	0.1281	0.0987
NC_064415.1	35900001	35950000	35924973	46498	0.0062	0.0051	0.0097	0.0061	0.0097	0.0097	0.0371	0.0856	0.1244
NC_064415.1	35950001	36000000	35974754	47430	0.005	0.0038	0.0084	0.0046	0.0089	0.0089	0.0204	0.1228	0.1835
NC_064415.1	36000001	36050000	36024956	47814	0.0038	0.0038	0.0092	0.0038	0.0092	0.0092	-0.0008	0.1657	0.1692
NC_064415.1	36050001	36100000	36074930	47018	0.0045	0.0051	0.0113	0.0049	0.0125	0.0127	0.0125	0.2188	0.208
NC_064415.1	36200001	36250000	36225044	49565	nan	0.0016	0.004	nan	nan	nan	nan	nan	nan
NC_064415.1	36250001	36300000	36275003	49957	nan	nan	nan	nan	nan	nan	nan	nan	nan
NC_064415.1	36300001	36350000	36325000	49996	nan	nan	nan	nan	nan	nan	nan	nan	nan
NC_064415.1	36350001	36400000	36375001	49988	nan	nan	nan	nan	nan	nan	nan	nan	nan
NC_064415.1	36400001	36450000	36425005	49988	nan	nan	nan	nan	nan	nan	nan	nan	nan
NC_064415.1	36450001	36500000	36474999	49985	nan	nan	nan	nan	nan	nan	nan	nan	nan
NC_064415.1	36500001	36550000	36525007	49949	nan	nan	nan	nan	nan	nan	nan	nan	nan
NC_064415.1	36550001	36600000	36575000	49973	nan	nan	nan	nan	nan	nan	nan	nan	nan
NC_064415.1	36600001	36650000	36625000	49929	nan	nan	nan	nan	nan	nan	nan	nan	nan
NC_064415.1	36650001	36700000	36675005	49970	nan	nan	nan	nan	nan	nan	nan	nan	nan
NC_064415.1	36700001	36750000	36725000	49957	nan	nan	nan	nan	nan	nan	nan	nan	nan
NC_064415.1	36750001	36800000	36775003	49984	nan	nan	nan	nan	nan	nan	nan	nan	nan
NC_064415.1	36800001	36850000	36825001	49997	nan	nan	nan	nan	nan	nan	nan	nan	nan
NC_064415.1	36850001	36900000	36875000	50000	nan	nan	nan	nan	nan	nan	nan	nan	nan
NC_064415.1	36900001	36950000	36925001	49995	nan	nan	nan	nan	nan	nan	nan	nan	nan
NC_064415.1	36950001	37000000	36975001	49998	nan	nan	nan	nan	nan	nan	nan	nan	nan
NC_064415.1	37000001	37050000	37025000	49998	nan	nan	nan	nan	nan	nan	nan	nan	nan
NC_064415.1	37050001	37100000	37075000	49997	nan	nan	nan	nan	nan	nan	nan	nan	nan
NC_064415.1	37100001	37150000	37125002	49994	nan	nan	nan	nan	nan	nan	nan	nan	nan
NC_064415.1	37150001	37200000	37175001	49995	nan	nan	nan	nan	nan	nan	nan	nan	nan
NC_064415.1	37200001	37250000	37225000	49992	nan	nan	nan	nan	nan	nan	nan	nan	nan
NC_064415.1	37250001	37300000	37275000	49992	nan	nan	nan	nan	nan	nan	nan	nan	nan
NC_064415.1	37300001	37350000	37325000	49998	nan	nan	nan	nan	nan	nan	nan	nan	nan
NC_064415.1	37350001	37400000	37375002	49992	nan	nan	nan	nan	nan	nan	nan	nan	nan
NC_064415.1	37400001	37450000	37425001	49999	nan	nan	nan	nan	nan	nan	nan	nan	nan
NC_064415.1	37450001	37500000	37475001	49991	nan	nan	nan	nan	nan	nan	nan	nan	nan
NC_064415.1	37500001	37550000	37525005	49970	nan	nan	nan	nan	nan	nan	nan	nan	nan
NC_064415.1	37550001	37600000	37575000	49987	nan	nan	nan	nan	nan	nan	nan	nan	nan
NC_064415.1	37600001	37650000	37625000	49996	nan	nan	nan	nan	nan	nan	nan	nan	nan
NC_064415.1	37650001	37700000	37674992	49938	nan	nan	nan	nan	nan	nan	nan	nan	nan
NC_064415.1	37700001	37750000	37724980	49893	nan	nan	nan	nan	nan	nan	nan	nan	nan
NC_064415.1	37750001	37800000	37774999	49978	nan	nan	nan	nan	nan	nan	nan	nan	nan
NC_064415.1	37800001	37850000	37825002	49981	nan	nan	nan	nan	nan	nan	nan	nan	nan
NC_064415.1	37850001	37900000	37875001	49990	nan	nan	nan	nan	nan	nan	nan	nan	nan
NC_064415.1	37900001	37950000	37925000	49996	nan	nan	nan	nan	nan	nan	nan	nan	nan
NC_064415.1	37950001	38000000	37975000	49936	nan	nan	nan	nan	nan	nan	nan	nan	nan
NC_064415.1	38000001	38050000	38025029	49850	nan	nan	0.0004	nan	nan	nan	nan	nan	nan
NC_064415.1	38050001	38100000	38075000	49989	nan	nan	nan	nan	nan	nan	nan	nan	nan
NC_064415.1	38100001	38150000	38124993	49972	nan	nan	nan	nan	nan	nan	nan	nan	nan
NC_064415.1	38150001	38200000	38174996	49902	nan	nan	0.0	nan	nan	nan	nan	nan	nan
NC_064415.1	38200001	38250000	38225000	49904	nan	nan	nan	nan	nan	nan	nan	nan	nan
NC_064415.1	38250001	38300000	38274899	49147	0.0005	0.0006	0.0006	0.0005	0.0007	0.0006	-0.0152	0.0575	0.0296
NC_064415.1	38300001	38350000	38324917	49462	0.0006	0.0007	0.0005	nan	nan	nan	nan	-0.0351	-0.0532
NC_064415.1	38350001	38400000	38374953	49767	0.0004	0.0003	0.0003	nan	nan	nan	nan	nan	nan
NC_064415.1	38400001	38450000	38425040	49752	nan	nan	nan	nan	nan	nan	nan	nan	nan
NC_064415.1	38450001	38500000	38475002	49994	nan	nan	nan	nan	nan	nan	nan	nan	nan
NC_064415.1	38500001	38550000	38525000	49984	nan	nan	nan	nan	nan	nan	nan	nan	nan
NC_064415.1	38550001	38600000	38575001	49985	nan	nan	nan	nan	nan	nan	nan	nan	nan
NC_064415.1	38600001	38650000	38624955	49899	nan	nan	nan	nan	nan	nan	nan	nan	nan
NC_064415.1	38650001	38700000	38675095	49676	nan	nan	0.0005	nan	nan	nan	nan	nan	nan
NC_064415.1	38700001	38750000	38725000	49995	nan	nan	nan	nan	nan	nan	nan	nan	nan
NC_064415.1	38750001	38800000	38774952	49775	nan	nan	nan	nan	nan	nan	nan	nan	nan
NC_064415.1	38800001	38850000	38825056	49737	nan	0.0002	0.0	nan	nan	nan	nan	nan	nan
NC_064415.1	38850001	38900000	38874997	49954	nan	nan	0.0002	nan	nan	nan	nan	nan	nan
NC_064415.1	38900001	38950000	38925006	49986	nan	nan	nan	nan	nan	nan	nan	nan	nan
NC_064415.1	38950001	39000000	38974959	49815	0.0005	0.0005	0.0003	nan	0.0002	0.0001	-0.0581	-0.2124	-0.2185
NC_064415.1	39000001	39050000	39025004	49918	nan	nan	0.0006	nan	nan	nan	nan	nan	nan
NC_064415.1	39050001	39100000	39074980	49924	nan	nan	nan	nan	nan	nan	nan	nan	nan
NC_064415.1	39100001	39150000	39125295	47940	0.0028	0.0027	0.0022	0.0027	0.0028	0.0027	0.0	0.0429	0.0393
NC_064415.1	39150001	39200000	39175000	48891	0.0014	0.0012	0.0013	0.0012	nan	0.0022	-0.0785	-0.0042	0.1018
NC_064415.1	39200001	39250000	39224320	46290	0.0154	0.0154	0.0383	0.0152	0.0336	0.0334	-0.008	0.1082	0.1075
NC_064415.1	39250001	39300000	39275002	43461	0.0323	0.0328	0.0518	0.0326	0.0514	0.051	0.0015	0.0868	0.0835
NC_064415.1	39400001	39450000	39424985	44386	0.0214	0.0264	0.0379	0.0263	0.0363	0.0382	0.0492	0.0887	0.0752
NC_064415.1	39450001	39500000	39475183	46502	0.0074	0.0088	0.0129	0.0088	0.0139	0.0138	0.041	0.137	0.1044
NC_064415.1	39500001	39550000	39524924	44969	0.0044	0.0054	0.0113	0.0052	0.0114	0.0116	0.0349	0.182	0.1571
NC_064415.1	39550001	39600000	39575021	48139	0.0032	0.0036	0.008	0.0036	0.0086	0.0086	0.0196	0.2024	0.1903
NC_064415.1	39600001	39650000	39624983	47946	0.004	0.0051	0.0076	0.0052	0.008	0.0079	0.0699	0.1459	0.0971
NC_064415.1	39650001	39700000	39674982	48223	0.004	0.0046	0.0055	0.0051	0.0066	0.0061	0.0925	0.1376	0.0837
NC_064415.1	39700001	39750000	39724869	47467	0.0045	0.0054	0.0077	0.0056	0.0083	0.0081	0.0601	0.1336	0.091
NC_064415.1	39750001	39800000	39774888	48221	0.004	0.005	0.0068	0.0051	0.0076	0.0076	0.0626	0.1478	0.1113
NC_064415.1	39800001	39850000	39825000	48253	0.0031	0.0041	0.0056	0.0042	0.0062	0.0063	0.0765	0.1574	0.1146
NC_064415.1	39850001	39900000	39874971	48197	0.0032	0.0041	0.0065	0.0041	0.0065	0.0067	0.0619	0.137	0.1059
NC_064415.1	39900001	39950000	39925005	47296	0.0044	0.0063	0.0066	0.0058	0.008	0.0076	0.045	0.1579	0.0663
NC_064415.1	39950001	40000000	39974926	48086	0.0027	0.0034	0.0046	0.0031	0.0063	0.0058	0.012	0.24	0.1647
NC_064415.1	40000001	40050000	40025119	47571	0.0042	0.006	0.0078	0.0055	0.0086	0.0084	0.0361	0.1603	0.0794
NC_064415.1	40050001	40100000	40074938	47843	0.004	0.0055	0.0081	0.0049	0.0087	0.0085	0.0121	0.1642	0.0958
NC_064415.1	40100001	40150000	40124869	46920	0.0041	0.0047	0.0076	0.0045	0.0087	0.0082	0.0142	0.1785	0.13
NC_064415.1	40150001	40200000	40174970	46896	0.0041	0.0056	0.0089	0.005	0.0094	0.0092	0.0111	0.169	0.1055
NC_064415.1	40200001	40250000	40225117	47606	0.0043	0.0061	0.009	0.0054	0.01	0.0096	0.0195	0.1848	0.1047
NC_064415.1	40250001	40300000	40274929	47709	0.0045	0.0065	0.0079	0.006	0.0087	0.0084	0.0423	0.1438	0.0633
NC_064415.1	40500001	40550000	40525008	47120	0.0052	0.0061	0.009	0.0059	0.0095	0.0094	0.0192	0.131	0.0991
NC_064415.1	40550001	40600000	40575236	47441	0.0058	0.0067	0.0087	0.0066	0.009	0.0089	0.0278	0.0931	0.0604
NC_064415.1	40600001	40650000	40624905	47530	0.0046	0.0053	0.0079	0.0049	0.009	0.0089	-0.0001	0.1587	0.1287
NC_064415.1	40650001	40700000	40675042	46947	0.0049	0.005	0.0079	0.005	0.0086	0.0086	0.0017	0.1276	0.1301
NC_064415.1	40700001	40750000	40724765	46997	0.0048	0.0058	0.0077	0.0057	0.0083	0.0083	0.0304	0.1178	0.0894
NC_064415.1	40750001	40800000	40774791	46832	0.0094	0.0076	0.0116	0.0095	0.0128	0.0124	0.0567	0.0808	0.1128
NC_064415.1	40800001	40850000	40824893	47636	0.007	0.0059	0.009	0.0068	0.0094	0.0096	0.0259	0.0673	0.1135
NC_064415.1	40850001	40900000	40875329	46494	0.0083	0.008	0.011	0.0084	0.011	0.0112	0.0113	0.0521	0.0696
NC_064415.1	40900001	40950000	40924995	46567	0.0055	0.006	0.0081	0.0058	0.0089	0.0088	0.0031	0.114	0.0945
NC_064415.1	40950001	41000000	40975020	46578	0.0057	0.0067	0.0094	0.0063	0.0106	0.0104	0.0099	0.1469	0.1111
NC_064415.1	41000001	41050000	41024894	47977	0.0044	0.0067	0.0078	0.0064	0.0081	0.0081	0.0711	0.1266	0.0444
NC_064415.1	41050001	41100000	41074911	48057	0.0041	0.0057	0.0063	0.0057	0.007	0.0066	0.0765	0.1269	0.0428
NC_064415.1	41100001	41150000	41124932	47463	0.0065	0.0068	0.0078	0.0072	0.0083	0.0082	0.0388	0.0586	0.0455
NC_064415.1	41150001	41200000	41175069	47092	0.0067	0.0067	0.0085	0.0073	0.0086	0.0083	0.0474	0.0474	0.0386
NC_064415.1	41200001	41250000	41225142	47271	0.006	0.0064	0.0077	0.0065	0.0077	0.0075	0.0278	0.051	0.0266
NC_064415.1	41250001	41300000	41274839	47009	0.0052	0.0054	0.0074	0.0057	0.007	0.007	0.0391	0.0412	0.0359
NC_064415.1	41300001	41350000	41324863	47068	0.0058	0.0067	0.009	0.007	0.0089	0.0088	0.0616	0.0801	0.0505
NC_064415.1	41350001	41400000	41375045	47053	0.0045	0.0059	0.008	0.0059	0.0086	0.0085	0.0643	0.1427	0.084
NC_064415.1	41400001	41450000	41424736	46358	0.0062	0.0071	0.0084	0.0071	0.0092	0.0088	0.0354	0.0937	0.0554
NC_064415.1	41450001	41500000	41474873	46674	0.0068	0.0067	0.0095	0.007	0.009	0.0088	0.0205	0.0423	0.0396
NC_064415.1	41500001	41550000	41525001	47443	0.0067	0.0069	0.0081	0.0075	0.0094	0.0083	0.0469	0.0958	0.0384
NC_064415.1	41550001	41600000	41574903	46869	0.0061	0.0064	0.0075	0.0068	0.008	0.0077	0.0429	0.066	0.041
NC_064415.1	41700001	41750000	41724821	47596	0.0052	0.0065	0.0076	0.0065	0.0091	0.0087	0.0501	0.1444	0.0891
NC_064415.1	41750001	41800000	41774981	47441	0.0049	0.007	0.009	0.0067	0.0099	0.0097	0.0601	0.1567	0.078
NC_064415.1	41800001	41850000	41825129	46782	0.0048	0.0061	0.0081	0.006	0.0086	0.0082	0.0487	0.1292	0.0617
NC_064415.1	41850001	41900000	41875083	47737	0.005	0.0068	0.0082	0.0069	0.0085	0.0081	0.0787	0.1096	0.0332
NC_064415.1	41900001	41950000	41924975	47687	0.0042	0.0062	0.0082	0.0062	0.0084	0.0081	0.091	0.133	0.0532
NC_064415.1	41950001	42000000	41975201	47164	0.005	0.0071	0.0098	0.0069	0.0095	0.0093	0.0713	0.1098	0.0424
NC_064415.1	42000001	42050000	42025065	47247	0.0046	0.0068	0.0077	0.0069	0.0083	0.0081	0.0956	0.132	0.0468
NC_064415.1	42050001	42100000	42074871	46628	0.0047	0.0065	0.0079	0.0066	0.0086	0.0083	0.08	0.1354	0.0603
NC_064415.1	42100001	42150000	42125153	47180	0.0058	0.0079	0.0091	0.0083	0.0103	0.0095	0.0997	0.1392	0.0462
NC_064415.1	42150001	42200000	42175290	46328	0.0047	0.0059	0.0079	0.007	0.0088	0.0086	0.1387	0.1471	0.0937
NC_064415.1	42200001	42250000	42225078	47627	0.004	0.005	0.0074	0.0057	0.0078	0.0076	0.121	0.1455	0.09
NC_064415.1	42250001	42300000	42274646	47804	0.005	0.0067	0.0091	0.0075	0.01	0.0098	0.1317	0.1562	0.093
NC_064415.1	42300001	42350000	42324336	44847	0.0103	0.0142	0.0182	0.0166	0.0192	0.0187	0.153	0.1313	0.0601
NC_064415.1	42350001	42400000	42375176	48687	0.0044	0.0051	0.0101	0.0067	0.0116	0.0105	0.1684	0.2171	0.1513
NC_064415.1	42400001	42450000	42425175	48747	0.0021	0.0032	0.0037	0.0039	0.0057	0.0048	0.1911	0.2883	0.14
NC_064415.1	42450001	42500000	42475009	49841	nan	nan	nan	nan	nan	nan	nan	nan	nan
NC_064415.1	42500001	42550000	42524988	49504	0.0015	0.0012	0.0014	0.0013	nan	nan	0.0279	0.0165	-0.0209
NC_064415.1	42550001	42600000	42574993	49705	0.0004	0.0004	0.0006	nan	nan	nan	nan	-0.0147	-0.0344
NC_064415.1	42600001	42650000	42624810	48750	0.0042	0.005	0.0068	0.006	0.0078	0.0073	0.1371	0.1531	0.0904
NC_064415.1	42650001	42700000	42674880	48613	0.0035	0.005	0.0061	0.0055	0.0071	0.0068	0.1308	0.1749	0.0902
NC_064415.1	42700001	42750000	42725011	46777	0.0053	0.0069	0.0091	0.0077	0.0101	0.0096	0.1191	0.1474	0.0749
NC_064415.1	42750001	42800000	42775083	47663	0.005	0.0058	0.0076	0.0066	0.0082	0.008	0.1033	0.1139	0.0737
NC_064415.1	42800001	42850000	42825128	47421	0.0053	0.0064	0.0091	0.0072	0.0096	0.009	0.1047	0.1238	0.0643
NC_064415.1	42850001	42900000	42875133	47874	0.0048	0.0058	0.0081	0.0063	0.0085	0.0084	0.0842	0.1195	0.0819
NC_064415.1	42900001	42950000	42925061	47860	0.0041	0.0054	0.0068	0.0058	0.0078	0.0073	0.1052	0.1575	0.0785
NC_064415.1	42950001	43000000	42975117	47512	0.0061	0.0069	0.0088	0.0079	0.0099	0.0093	0.097	0.1191	0.0736
NC_064415.1	43000001	43050000	43025131	47440	0.005	0.0058	0.0087	0.0067	0.0093	0.0088	0.1079	0.1325	0.0855
NC_064415.1	43050001	43100000	43075002	46815	0.005	0.0065	0.0089	0.0073	0.0094	0.009	0.118	0.134	0.0695
NC_064415.1	43100001	43150000	43124984	47324	0.0049	0.0057	0.0077	0.0069	0.0085	0.0083	0.1322	0.1282	0.0908
NC_064415.1	43150001	43200000	43175191	46971	0.0067	0.007	0.0085	0.0079	0.0091	0.009	0.076	0.0753	0.0633
NC_064415.1	43200001	43250000	43224765	46695	0.0066	0.0077	0.0096	0.0083	0.0102	0.01	0.077	0.0954	0.0638
NC_064415.1	43250001	43300000	43274974	47554	0.0045	0.0065	0.008	0.0065	0.0086	0.0085	0.0827	0.1384	0.0669
NC_064415.1	43300001	43350000	43324845	46691	0.0056	0.0068	0.0095	0.0071	0.0099	0.0095	0.0715	0.1199	0.0673
NC_064415.1	43350001	43400000	43374956	47045	0.0049	0.0071	0.0084	0.0067	0.0089	0.0088	0.0579	0.1281	0.0558
NC_064415.1	43400001	43450000	43424954	47393	0.0049	0.0066	0.0075	0.0066	0.0083	0.0078	0.0711	0.1248	0.0426
NC_064415.1	43450001	43500000	43474989	47558	0.0057	0.007	0.0082	0.0078	0.0086	0.0085	0.1037	0.0915	0.0448
NC_064415.1	43500001	43550000	43524877	47940	0.0042	0.0062	0.0073	0.007	0.0083	0.0076	0.1483	0.1636	0.0484
NC_064415.1	43550001	43600000	43575009	47981	0.0043	0.0064	0.0079	0.0073	0.0087	0.0079	0.1527	0.1596	0.0396
NC_064415.1	43600001	43650000	43625106	47522	0.0048	0.0067	0.0077	0.007	0.0082	0.008	0.1053	0.1204	0.0423
NC_064415.1	43650001	43700000	43674496	45572	0.0059	0.0074	0.0084	0.0083	0.0096	0.009	0.1087	0.1209	0.0515
NC_064415.1	43800001	43850000	43825295	47743	0.006	0.0061	0.0066	0.0062	0.0071	0.0068	0.0082	0.0429	0.028
NC_064415.1	43850001	43900000	43874587	48414	0.0099	0.0091	0.0092	0.01	0.0096	0.0096	0.0222	0.0059	0.0132
NC_064415.1	43900001	43950000	43924731	47700	0.0036	0.0047	0.0062	0.0049	0.0058	0.0057	0.0869	0.0758	0.0206
NC_064415.1	43950001	44000000	43975034	47114	0.0033	0.0044	0.0046	0.0047	0.0054	0.0049	0.1051	0.1301	0.0306
NC_064415.1	44000001	44050000	44024633	46612	0.0061	0.0076	0.0087	0.0081	0.009	0.0088	0.0885	0.0818	0.0305
NC_064415.1	44050001	44100000	44075086	48629	0.0039	0.0047	0.0055	0.0055	0.0062	0.0053	0.1197	0.1145	0.0113
NC_064415.1	44100001	44150000	44124956	47024	0.0042	0.0044	0.006	0.006	0.0071	0.0061	0.1671	0.1341	0.0631
NC_064415.1	44150001	44200000	44174920	48689	0.0044	0.0051	0.0059	0.0066	0.0082	0.0062	0.1654	0.1908	0.0468
NC_064415.1	44200001	44250000	44224893	48165	0.0044	0.0046	0.007	0.006	0.0077	0.0063	0.1442	0.1262	0.0364
NC_064415.1	44250001	44300000	44274973	48240	0.0026	0.004	0.0043	0.0041	0.0046	0.0042	0.1078	0.119	0.003
NC_064415.1	44300001	44350000	44325306	46691	0.0053	0.0058	0.0063	0.0078	0.0094	0.0064	0.1746	0.197	0.0245
NC_064415.1	44350001	44400000	44375274	47299	0.009	0.0104	0.011	0.0108	0.0122	0.0114	0.057	0.08	0.0256
NC_064415.1	44400001	44450000	44425162	46874	0.0056	0.0072	0.0071	0.0079	0.0086	0.0074	0.1069	0.1209	0.0142
NC_064415.1	44450001	44500000	44474961	47313	0.0051	0.0063	0.0058	0.0074	0.0082	0.0065	0.1328	0.1594	0.0265
NC_064415.1	44500001	44550000	44524948	47786	0.0042	0.0055	0.0059	0.0059	0.0061	0.0062	0.1013	0.078	0.0356
NC_064415.1	44550001	44600000	44574951	48070	0.004	0.0046	0.0053	0.0053	0.006	0.0055	0.1062	0.1046	0.0424
NC_064415.1	44600001	44650000	44625161	48488	0.0038	0.0051	0.0053	0.0056	0.0066	0.0062	0.118	0.1581	0.0733
NC_064415.1	44650001	44700000	44675002	47623	0.0035	0.0059	0.0066	0.006	0.0069	0.0071	0.1207	0.1401	0.0506
NC_064415.1	44700001	44750000	44724917	47784	0.0038	0.0062	0.0063	0.0069	0.0077	0.0071	0.161	0.1847	0.0508
NC_064415.1	44750001	44800000	44775263	48700	0.0036	0.0055	0.007	0.0061	0.0073	0.0071	0.1497	0.1493	0.0563
NC_064415.1	44800001	44850000	44824993	49706	0.0004	0.0003	0.0003	0.0003	nan	nan	-0.1751	-0.0122	-0.0152
NC_064415.1	44850001	44900000	44874762	46762	0.0036	0.006	0.0071	0.0063	0.0078	0.0073	0.1343	0.1659	0.0445
NC_064415.1	44900001	44950000	44925114	47137	0.0048	0.0069	0.0089	0.0083	0.0101	0.0083	0.1764	0.1735	0.0228
NC_064415.1	44950001	45000000	44975004	46924	0.0056	0.0088	0.009	0.0091	0.0098	0.01	0.1202	0.1253	0.044
NC_064415.1	45100001	45150000	45124474	46813	0.0041	0.0057	0.0066	0.0065	0.0079	0.0068	0.1458	0.1656	0.0422
NC_064415.1	45150001	45200000	45175056	47353	0.0039	0.0053	0.007	0.0069	0.0087	0.0073	0.2109	0.2077	0.0737
NC_064415.1	45200001	45250000	45224881	46933	0.0063	0.0074	0.0089	0.0089	0.0092	0.0092	0.1331	0.0796	0.0506
NC_064415.1	45250001	45300000	45274728	45692	0.0045	0.0046	0.0068	0.0059	0.0068	0.0061	0.1296	0.0754	0.0324
NC_064415.1	45300001	45350000	45325173	46871	0.0045	0.0042	0.0066	0.0053	0.0063	0.0061	0.0975	0.0545	0.0549
NC_064415.1	45350001	45400000	45374880	47681	0.0053	0.004	0.0049	0.0057	0.0061	0.0048	0.1056	0.0672	0.0333
NC_064415.1	45400001	45450000	45424928	47776	0.0043	0.0049	0.0048	0.0054	0.0056	0.0049	0.0806	0.0788	0.0081
NC_064415.1	45450001	45500000	45475205	47552	0.0049	0.0048	0.0046	0.0053	0.0055	0.0048	0.0418	0.0502	0.0092
NC_064415.1	45500001	45550000	45525381	47401	0.0071	0.0068	0.0062	0.0076	0.0078	0.0067	0.0428	0.0597	0.0094
NC_064415.1	45550001	45600000	45574935	47569	0.0064	0.0055	0.0054	0.0072	0.0077	0.0057	0.0994	0.099	0.0209
NC_064415.1	45600001	45650000	45624941	48074	0.0044	0.0051	0.0047	0.0055	0.0055	0.0052	0.073	0.0717	0.0226
NC_064415.1	45650001	45700000	45674874	48239	0.0027	0.0026	0.0036	0.0029	0.0036	0.0032	0.0459	0.0496	0.0167
NC_064415.1	45700001	45750000	45725075	48328	0.0024	0.0023	0.0023	0.0026	0.0027	0.0023	0.0597	0.0558	0.003
NC_064415.1	45750001	45800000	45775033	49687	nan	0.0009	0.0007	nan	nan	nan	nan	nan	0.0056
NC_064415.1	45800001	45850000	45824977	49753	0.0005	0.0004	0.0004	nan	nan	0.0004	-0.1056	-0.0142	-0.0326
NC_064415.1	45850001	45900000	45875063	49299	0.0028	0.002	0.0024	0.0027	0.0032	0.0023	0.0608	0.0713	0.0154
NC_064415.1	45900001	45950000	45925008	49714	nan	0.0007	0.0009	nan	nan	nan	nan	nan	-0.0447
NC_064415.1	45950001	46000000	45974969	49760	nan	0.0012	nan	nan	nan	nan	nan	nan	nan
NC_064415.1	46000001	46050000	46025005	49702	0.001	0.0009	0.0012	0.001	nan	0.0009	-0.0042	0.0014	-0.0534
NC_064415.1	46050001	46100000	46075000	49787	nan	0.0012	0.0009	nan	nan	0.001	nan	nan	-0.0188
NC_064415.1	46100001	46150000	46124994	49729	0.0008	0.0007	0.0004	0.0007	0.0008	0.0006	-0.0363	0.0873	0.0722
NC_064415.1	46150001	46200000	46174975	49658	0.0007	0.0005	0.0005	nan	nan	nan	-0.0106	-0.009	0.0011
NC_064415.1	46200001	46250000	46225045	49536	0.0008	0.001	0.0012	0.001	0.0012	0.0011	0.032	0.0554	0.0026
NC_064415.1	46250001	46300000	46275006	49764	nan	0.0007	0.0006	nan	nan	nan	nan	nan	-0.0707
NC_064415.1	46300001	46350000	46325031	49733	0.0018	0.0011	0.0007	nan	nan	nan	-0.2622	-0.2138	0.0574
NC_064415.1	46350001	46400000	46374997	49685	0.0008	0.0008	0.0011	0.0007	nan	0.0009	-0.0596	0.0594	-0.0625
NC_064415.1	46400001	46450000	46425004	49751	nan	0.0011	nan	nan	nan	nan	nan	nan	nan
NC_064415.1	46450001	46500000	46475023	49733	0.0007	0.0004	0.0004	0.0006	0.0007	0.0005	-0.2454	-0.0295	0.0605
NC_064415.1	46500001	46550000	46525059	49505	0.001	0.0011	0.0019	0.0013	0.0018	0.0017	0.1228	0.1017	0.045
NC_064415.1	46550001	46600000	46575014	49811	nan	nan	nan	nan	nan	nan	nan	nan	nan
NC_064415.1	46600001	46650000	46624899	49446	0.0033	0.0033	0.0041	0.0036	0.0043	0.0039	0.0425	0.0612	0.0222
NC_064415.1	46650001	46700000	46675102	48760	0.0016	0.0015	0.0017	0.0018	0.0019	0.0016	0.0665	0.0553	-0.0062
NC_064415.1	46700001	46750000	46725186	47468	0.0048	0.0033	0.0038	0.0045	0.0048	0.0036	0.0516	0.0385	0.0006
NC_064415.1	46750001	46800000	46775080	49537	0.0015	0.0014	0.0014	0.0016	0.0015	0.0014	0.0334	0.0244	0.0092
NC_064415.1	46800001	46850000	46824948	49157	0.0012	0.001	0.0013	0.0013	0.0015	0.0013	0.0992	0.0637	0.0508
NC_064415.1	46850001	46900000	46875011	49891	nan	nan	nan	nan	nan	nan	nan	nan	nan
NC_064415.1	46900001	46950000	46925004	49817	0.0001	0.0001	0.0004	0.0001	0.0003	0.0003	-0.0051	0.2958	-0.0378
NC_064415.1	46950001	47000000	46974645	48531	0.0057	0.0034	0.0034	0.0055	0.0056	0.0035	0.0916	0.0685	0.0117
NC_064415.1	47000001	47050000	47025060	47645	0.0029	0.0028	0.0031	0.0033	0.0035	0.003	0.0612	0.0513	-0.002
NC_064415.1	47050001	47100000	47075002	48507	0.003	0.0027	0.0026	0.0032	0.0032	0.0028	0.0556	0.0489	0.0157
NC_064415.1	47100001	47150000	47125090	47634	0.0044	0.0038	0.004	0.0047	0.0051	0.004	0.0618	0.0743	0.0073
NC_064415.1	47150001	47200000	47175140	48090	0.003	0.003	0.0026	0.0038	0.004	0.0029	0.1164	0.1319	0.0118
NC_064415.1	47200001	47250000	47224782	47310	0.0035	0.0033	0.0035	0.0039	0.0043	0.0034	0.0795	0.0867	0.0088
NC_064415.1	47250001	47300000	47275120	48427	0.0021	0.0023	0.0023	0.0028	0.0031	0.0023	0.1111	0.1313	0.0017
NC_064415.1	47300001	47350000	47325039	47427	0.0051	0.0047	0.0045	0.0054	0.0056	0.0046	0.0482	0.0629	0.0048
NC_064415.1	47350001	47400000	47375182	47965	0.0023	0.0023	0.0026	0.0027	0.003	0.0024	0.0901	0.0817	-0.0023
NC_064415.1	47400001	47450000	47424983	46996	0.0038	0.0048	0.0052	0.0063	0.0066	0.0049	0.1889	0.1569	-0.0087
NC_064415.1	47450001	47500000	47475247	48775	0.0027	0.0032	0.0036	0.0041	0.0043	0.0034	0.1576	0.1317	-0.0005
NC_064415.1	47500001	47550000	47524832	48425	0.0023	0.0021	0.0029	0.0026	0.0031	0.0026	0.0718	0.0596	0.008
NC_064415.1	47550001	47600000	47575001	47682	0.0035	0.0034	0.0036	0.0041	0.0046	0.0036	0.0882	0.0992	0.008
NC_064415.1	47600001	47650000	47624998	47888	0.0039	0.0041	0.0046	0.005	0.0053	0.0044	0.1166	0.0896	0.0031
NC_064415.1	47650001	47700000	47674952	48072	0.0035	0.0034	0.0043	0.0044	0.0052	0.0043	0.1221	0.1163	0.0516
NC_064415.1	47700001	47750000	47724816	48218	0.0046	0.0033	0.0037	0.0052	0.0055	0.0037	0.1362	0.1037	0.0256
NC_064415.1	47750001	47800000	47775080	46482	0.0034	0.0035	0.0037	0.0044	0.005	0.0039	0.1265	0.1331	0.0299
NC_064415.1	47800001	47850000	47824888	47653	0.0057	0.0067	0.0072	0.0075	0.007	0.0075	0.0972	0.032	0.0352
NC_064415.1	47850001	47900000	47875112	48263	0.0032	0.0048	0.0047	0.0052	0.0045	0.0052	0.1319	0.0535	0.038
NC_064415.1	47900001	47950000	47924939	48241	0.005	0.0047	0.0052	0.0055	0.0058	0.0053	0.0613	0.0468	0.0304
NC_064415.1	47950001	48000000	47974908	47929	0.0062	0.0054	0.0055	0.0069	0.0074	0.0062	0.0875	0.0859	0.0504
NC_064415.1	48000001	48050000	48024967	48233	0.0053	0.0051	0.0044	0.006	0.0057	0.0051	0.0699	0.0581	0.027
NC_064415.1	48050001	48100000	48075009	47071	0.0052	0.0051	0.0055	0.0062	0.0066	0.0058	0.0962	0.0826	0.0377
NC_064415.1	48100001	48150000	48124882	47531	0.0057	0.0049	0.006	0.0065	0.0073	0.0061	0.0968	0.0855	0.0453
NC_064415.1	48150001	48200000	48175012	48099	0.0046	0.0048	0.0059	0.0057	0.0062	0.0059	0.0944	0.0665	0.0421
NC_064415.1	48200001	48250000	48225129	47530	0.0053	0.006	0.0067	0.0067	0.0071	0.007	0.0887	0.0702	0.0353
NC_064415.1	48250001	48300000	48274936	46873	0.0039	0.0057	0.0067	0.0066	0.0077	0.0067	0.1569	0.1593	0.0349
NC_064415.1	48300001	48350000	48324977	46946	0.0046	0.006	0.008	0.007	0.0085	0.0082	0.1383	0.1304	0.0695
NC_064415.1	48350001	48400000	48375076	46848	0.005	0.0063	0.0075	0.0073	0.0078	0.008	0.1295	0.0968	0.0663
NC_064415.1	48500001	48550000	48525070	47046	0.0044	0.0062	0.0087	0.0073	0.0095	0.0086	0.1627	0.1692	0.0663
NC_064415.1	48550001	48600000	48575033	47375	0.0036	0.006	0.0081	0.0073	0.009	0.0081	0.2088	0.1985	0.06
NC_064415.1	48600001	48650000	48624931	48228	0.006	0.0065	0.0084	0.008	0.0089	0.0081	0.1269	0.0874	0.034
NC_064415.1	48650001	48700000	48675004	47102	0.0056	0.0066	0.0087	0.0079	0.009	0.0081	0.1272	0.0986	0.0273
NC_064415.1	48700001	48750000	48724870	48176	0.0073	0.0101	0.0118	0.0113	0.0118	0.0122	0.131	0.0895	0.044
NC_064415.1	48750001	48800000	48775054	46638	0.0084	0.0124	0.0129	0.0128	0.0136	0.0139	0.1047	0.1018	0.0374
NC_064415.1	48800001	48850000	48825042	46654	0.0069	0.009	0.0084	0.0103	0.0111	0.0096	0.1274	0.147	0.0394
NC_064415.1	48850001	48900000	48874672	46802	0.0084	0.0135	0.0157	0.0158	0.0194	0.0166	0.1839	0.2108	0.0529
NC_064415.1	48900001	48950000	48924976	46454	0.0068	0.0099	0.0142	0.0106	0.0153	0.015	0.1191	0.1745	0.0947
NC_064415.1	48950001	49000000	48975178	46451	0.0048	0.0062	0.0072	0.0077	0.0087	0.0077	0.1696	0.1565	0.0557
NC_064415.1	49000001	49050000	49025078	46700	0.0049	0.0052	0.0057	0.0066	0.0073	0.0057	0.1344	0.126	0.0114
NC_064415.1	49050001	49100000	49074874	47715	0.0046	0.006	0.0059	0.0076	0.0089	0.0063	0.1778	0.2135	0.0197
NC_064415.1	49100001	49150000	49125258	46936	0.0057	0.0058	0.0059	0.0067	0.007	0.0065	0.0726	0.0706	0.0378
NC_064415.1	49150001	49200000	49174821	48557	0.0056	0.0073	0.0074	0.0079	0.0083	0.0077	0.1056	0.1006	0.0184
NC_064415.1	49200001	49250000	49225024	47414	0.0051	0.007	0.0063	0.0072	0.0088	0.0077	0.0854	0.174	0.0574
NC_064415.1	49250001	49300000	49274826	46777	0.0071	0.0089	0.0105	0.0096	0.0107	0.0112	0.0884	0.083	0.0601
NC_064415.1	49300001	49350000	49325156	46645	0.0065	0.009	0.0113	0.0092	0.0116	0.0121	0.09	0.1181	0.0762
NC_064415.1	49350001	49400000	49375003	46018	0.0127	0.0145	0.0178	0.0174	0.0199	0.0184	0.1234	0.1105	0.0552
NC_064415.1	49400001	49450000	49425002	47209	0.0077	0.0097	0.011	0.0109	0.0116	0.0112	0.1174	0.0931	0.034
NC_064415.1	49450001	49500000	49474843	46674	0.0066	0.0092	0.0097	0.0098	0.0103	0.0106	0.1111	0.0987	0.0492
NC_064415.1	49500001	49550000	49524990	46634	0.0096	0.013	0.0161	0.0143	0.0158	0.0162	0.1218	0.0902	0.0463
NC_064415.1	49550001	49600000	49575043	46621	0.0122	0.0142	0.0174	0.0159	0.018	0.0167	0.0919	0.0806	0.0234
NC_064415.1	49600001	49650000	49625013	45825	0.0133	0.0167	0.0214	0.0185	0.0225	0.021	0.1054	0.1122	0.04
NC_064415.1	49650001	49700000	49675254	48345	0.0041	0.0061	0.0075	0.0074	0.0097	0.0082	0.182	0.2277	0.0754
NC_064415.1	49700001	49750000	49725042	47732	0.0061	0.0081	0.0102	0.0106	0.0132	0.0102	0.1979	0.2074	0.043
NC_064415.1	49750001	49800000	49775360	48728	0.007	0.0058	0.0077	0.0083	0.0094	0.0079	0.1263	0.0975	0.0657
NC_064415.1	49800001	49850000	49824955	49618	0.0015	0.0014	0.0019	0.0015	0.0016	0.0017	0.0073	-0.0279	-0.0413
NC_064415.1	49850001	49900000	49875065	49097	0.0019	0.0017	0.0019	0.0018	0.0021	0.0021	0.0067	0.0485	0.0687
NC_064415.1	49900001	49950000	49924923	49750	nan	nan	nan	nan	nan	nan	nan	nan	nan
NC_064415.1	49950001	50000000	49975122	49245	0.0028	0.0022	0.0026	0.0027	0.0029	0.0025	0.0353	0.0332	0.0157
NC_064415.1	50000001	50050000	50024795	49428	0.0035	0.0024	0.005	0.0024	0.0041	0.0039	-0.2129	0.0004	-0.1891
NC_064415.1	50050001	50100000	50075015	49345	0.0022	0.0028	0.0033	0.0028	0.0028	0.0034	0.064	0.0194	0.0495
NC_064415.1	50100001	50150000	50124932	49347	0.0013	0.001	0.0013	0.0015	0.0016	0.0013	0.1192	0.07	0.0636
NC_064415.1	50150001	50200000	50174929	47214	0.0107	0.009	0.0147	0.0116	0.0151	0.0132	0.0806	0.0706	0.0487
NC_064415.1	50200001	50250000	50224992	46907	0.0147	0.0123	0.0179	0.0167	0.0202	0.0176	0.1065	0.0858	0.0657
NC_064415.1	50250001	50300000	50275069	45910	0.0091	0.0113	0.0156	0.0125	0.0149	0.0146	0.1015	0.0807	0.0347
NC_064415.1	50300001	50350000	50325309	47874	0.0084	0.0096	0.0122	0.0107	0.0121	0.0116	0.0906	0.0683	0.0288
NC_064415.1	50350001	50400000	50374909	46708	0.0101	0.0111	0.0137	0.0131	0.0143	0.0135	0.1087	0.0769	0.0369
NC_064415.1	50400001	50450000	50425119	46859	0.0116	0.0143	0.0158	0.0152	0.0167	0.017	0.0802	0.0817	0.0508
NC_064415.1	50450001	50500000	50474954	47614	0.0065	0.0075	0.009	0.0083	0.0096	0.0088	0.0862	0.0873	0.0234
NC_064415.1	50500001	50550000	50525048	48042	0.0054	0.0077	0.0085	0.0081	0.0088	0.0091	0.1021	0.097	0.0458
NC_064415.1	50550001	50600000	50575066	47460	0.0081	0.0101	0.0118	0.0118	0.0149	0.0122	0.1336	0.1694	0.0444
NC_064415.1	50600001	50650000	50625125	47257	0.0078	0.0103	0.0122	0.011	0.0133	0.0129	0.1011	0.1214	0.0572
NC_064415.1	50650001	50700000	50674835	46885	0.0083	0.009	0.0124	0.011	0.0133	0.0128	0.121	0.1062	0.0776
NC_064415.1	50700001	50750000	50725142	47787	0.0049	0.0051	0.0087	0.0065	0.0098	0.0092	0.136	0.1603	0.1317
NC_064415.1	50750001	50800000	50774956	47347	0.0055	0.0054	0.008	0.0072	0.0088	0.0082	0.1399	0.1106	0.0869
NC_064415.1	50800001	50850000	50824997	47741	0.0044	0.0055	0.0078	0.006	0.0082	0.0076	0.1003	0.1275	0.0596
NC_064415.1	50850001	50900000	50875104	47522	0.0036	0.0058	0.0076	0.0055	0.0084	0.0082	0.0862	0.1858	0.0875
NC_064415.1	50900001	50950000	50925068	47332	0.0044	0.0069	0.0087	0.0067	0.0097	0.0097	0.0844	0.1788	0.0925
NC_064415.1	50950001	51000000	50974918	47333	0.005	0.0064	0.0081	0.0065	0.009	0.0088	0.063	0.1327	0.0818
NC_064415.1	51000001	51050000	51024866	47616	0.0064	0.008	0.0088	0.008	0.0098	0.0096	0.0545	0.104	0.051
NC_064415.1	51050001	51100000	51074976	47537	0.0043	0.0054	0.0071	0.0055	0.0075	0.0072	0.0656	0.1225	0.0631
NC_064415.1	51100001	51150000	51124939	48271	0.0036	0.0062	0.0075	0.0058	0.008	0.0081	0.0915	0.1646	0.0704
NC_064415.1	51150001	51200000	51174916	47385	0.0058	0.0062	0.0076	0.0066	0.008	0.0076	0.0466	0.0725	0.0376
NC_064415.1	51200001	51250000	51224896	48005	0.0043	0.006	0.0068	0.0057	0.0078	0.0075	0.0494	0.1466	0.0661
NC_064415.1	51250001	51300000	51275059	47831	0.0051	0.0061	0.0065	0.0063	0.0081	0.0077	0.0661	0.1371	0.084
NC_064415.1	51300001	51350000	51325079	47137	0.0053	0.0076	0.0079	0.0074	0.0107	0.0096	0.0655	0.2039	0.0856
NC_064415.1	51350001	51400000	51375021	47750	0.0037	0.0056	0.0068	0.0051	0.0078	0.0075	0.0473	0.1751	0.0801
NC_064415.1	51400001	51450000	51425017	48295	0.0041	0.0057	0.0068	0.0054	0.0076	0.0072	0.0492	0.1441	0.0587
NC_064415.1	51450001	51500000	51474900	47255	0.005	0.0066	0.0076	0.0063	0.0085	0.0084	0.0411	0.1249	0.0683
NC_064415.1	51500001	51550000	51525024	47195	0.0052	0.007	0.0087	0.0065	0.0097	0.0094	0.0343	0.1462	0.0759
NC_064415.1	51550001	51600000	51575409	46288	0.0039	0.0062	0.0076	0.0055	0.0081	0.0081	0.0478	0.1572	0.067
NC_064415.1	51600001	51650000	51624860	46486	0.0048	0.0073	0.0092	0.0068	0.01	0.0095	0.0561	0.1583	0.0574
NC_064415.1	51650001	51700000	51674902	47218	0.0051	0.0074	0.009	0.0069	0.0096	0.0093	0.0516	0.1361	0.0517
NC_064415.1	51700001	51750000	51725080	46878	0.0048	0.0069	0.0076	0.0064	0.0088	0.0084	0.045	0.1521	0.0618
NC_064415.1	51750001	51800000	51775040	46770	0.0068	0.0082	0.0097	0.008	0.01	0.0099	0.0301	0.0802	0.041
NC_064415.1	51800001	51850000	51825308	47561	0.0078	0.0091	0.0106	0.0088	0.011	0.011	0.0219	0.0741	0.0466
NC_064415.1	51850001	51900000	51874786	47779	0.005	0.006	0.0076	0.0059	0.0084	0.008	0.0377	0.1203	0.073
NC_064415.1	51900001	51950000	51925131	47249	0.0046	0.0067	0.0083	0.0061	0.0087	0.0087	0.0349	0.1297	0.064
NC_064415.1	51950001	52000000	51975117	47306	0.0044	0.0063	0.0083	0.0061	0.0095	0.0089	0.0648	0.1763	0.0848
NC_064415.1	52000001	52050000	52024937	47294	0.0051	0.0063	0.008	0.0063	0.0088	0.0082	0.0471	0.1254	0.059
NC_064415.1	52050001	52100000	52074882	46805	0.0067	0.0074	0.0092	0.008	0.0099	0.0099	0.0634	0.0895	0.0746
NC_064415.1	52100001	52150000	52124876	47123	0.0079	0.0066	0.0095	0.0084	0.0098	0.0095	0.0718	0.0454	0.0714
NC_064415.1	52150001	52200000	52175160	46488	0.007	0.0063	0.0089	0.008	0.0098	0.0092	0.097	0.0832	0.0818
NC_064415.1	52200001	52250000	52224965	47154	0.0064	0.006	0.0084	0.0076	0.0091	0.0087	0.1043	0.0874	0.0811
NC_064415.1	52250001	52300000	52274978	46886	0.0064	0.0055	0.008	0.0073	0.0086	0.0084	0.1002	0.0686	0.094
NC_064415.1	52300001	52350000	52325128	47095	0.0048	0.0049	0.0071	0.0062	0.0075	0.0075	0.1273	0.0995	0.1002
NC_064415.1	52350001	52400000	52375011	46927	0.0065	0.0068	0.0093	0.0083	0.0098	0.0094	0.1118	0.09	0.0681
NC_064415.1	52400001	52450000	52425123	47123	0.0068	0.0061	0.009	0.0077	0.009	0.0083	0.0876	0.052	0.0438
NC_064415.1	52450001	52500000	52474900	47902	0.004	0.0045	0.0069	0.0056	0.0073	0.0071	0.141	0.1293	0.0979
NC_064415.1	52500001	52550000	52524996	46951	0.0061	0.0068	0.0092	0.0083	0.0101	0.0095	0.1316	0.1192	0.0772
NC_064415.1	52550001	52600000	52575097	47396	0.006	0.007	0.0091	0.0071	0.0096	0.0096	0.0421	0.1018	0.0741
NC_064415.1	52600001	52650000	52625077	46700	0.0057	0.0073	0.0093	0.0071	0.0101	0.01	0.0433	0.1287	0.0804
NC_064415.1	52650001	52700000	52675042	47962	0.0046	0.0055	0.0073	0.0055	0.0081	0.0077	0.0441	0.1342	0.0797
NC_064415.1	52700001	52750000	52724924	47727	0.006	0.0072	0.0087	0.0073	0.0095	0.0093	0.0515	0.1059	0.063
NC_064415.1	52750001	52800000	52774996	47091	0.0066	0.0079	0.0098	0.008	0.0102	0.0102	0.0526	0.0939	0.0593
NC_064415.1	52800001	52850000	52824903	46886	0.0048	0.0074	0.0099	0.0072	0.0106	0.0102	0.0877	0.1641	0.0696
NC_064415.1	52850001	52900000	52874929	47760	0.0045	0.0059	0.0081	0.006	0.0084	0.0084	0.0702	0.1268	0.0756
NC_064415.1	52900001	52950000	52924841	47368	0.0048	0.0064	0.0081	0.0063	0.0083	0.0085	0.0676	0.1115	0.0686
NC_064415.1	52950001	53000000	52975198	47619	0.0047	0.007	0.0091	0.0069	0.01	0.0097	0.0889	0.1675	0.0808
NC_064415.1	53100001	53150000	53125109	47106	0.0036	0.0045	0.0095	0.0045	0.0106	0.0105	0.0563	0.2298	0.1904
NC_064415.1	53150001	53200000	53175083	48514	0.003	0.0029	0.0085	0.003	0.0095	0.0097	0.0156	0.2454	0.2655
NC_064415.1	53200001	53250000	53224984	47172	0.0067	0.0066	0.0091	0.0075	0.0096	0.0094	0.0591	0.0802	0.0786
NC_064415.1	53250001	53300000	53274849	47433	0.0067	0.0072	0.0083	0.0081	0.0093	0.0091	0.0747	0.0877	0.067
NC_064415.1	53300001	53350000	53325191	46706	0.0073	0.0072	0.0085	0.0083	0.0093	0.009	0.067	0.0631	0.0538
NC_064415.1	53350001	53400000	53375214	47899	0.0067	0.0074	0.0092	0.0084	0.0095	0.0096	0.088	0.0732	0.0634
NC_064415.1	53400001	53450000	53424880	47459	0.0054	0.0065	0.0082	0.0073	0.0088	0.0081	0.1046	0.1065	0.0438
NC_064415.1	53450001	53500000	53475287	46741	0.0086	0.0092	0.0126	0.0112	0.0151	0.0127	0.1153	0.1486	0.0655
NC_064415.1	53500001	53550000	53525043	46755	0.0062	0.0087	0.0091	0.0091	0.0114	0.0105	0.1014	0.1694	0.0666
NC_064415.1	53550001	53600000	53575133	46549	0.0055	0.0073	0.0094	0.0074	0.0104	0.0098	0.0703	0.1437	0.0687
NC_064415.1	53600001	53650000	53624744	46508	0.0064	0.0083	0.0101	0.0083	0.0105	0.0104	0.058	0.1003	0.0499
NC_064415.1	53650001	53700000	53674933	47187	0.0068	0.0079	0.0093	0.0084	0.0098	0.0097	0.0724	0.0837	0.0498
NC_064415.1	53700001	53750000	53725095	47556	0.0059	0.0071	0.0088	0.0078	0.0093	0.0091	0.0916	0.0961	0.057
NC_064415.1	53750001	53800000	53775078	47173	0.0084	0.008	0.0108	0.0091	0.0112	0.011	0.0509	0.0629	0.068
NC_064415.1	53800001	53850000	53824812	47754	0.0054	0.0059	0.0086	0.0061	0.0091	0.0092	0.0435	0.1175	0.1044
NC_064415.1	53850001	53900000	53874941	47683	0.0043	0.0058	0.0093	0.0054	0.0101	0.01	0.034	0.1777	0.1266
NC_064415.1	53900001	53950000	53925246	47643	0.0062	0.0051	0.0085	0.0059	0.0089	0.0091	0.019	0.0794	0.1273
NC_064415.1	53950001	54000000	53975007	46978	0.0061	0.0047	0.0089	0.0055	0.009	0.0091	0.0125	0.0739	0.1365
NC_064415.1	54000001	54050000	54024858	47494	0.0036	0.0057	0.0071	0.0056	0.0079	0.0076	0.0964	0.1708	0.071
NC_064415.1	54050001	54100000	54074925	46989	0.0058	0.0074	0.0099	0.0073	0.01	0.0099	0.0561	0.1081	0.0596
NC_064415.1	54100001	54150000	54124957	47327	0.0053	0.0071	0.0083	0.0074	0.0091	0.0089	0.0918	0.1271	0.0584
NC_064415.1	54150001	54200000	54175128	46866	0.0045	0.0072	0.0092	0.0067	0.0099	0.0099	0.0696	0.1712	0.0771
NC_064415.1	54200001	54250000	54225041	47631	0.0058	0.0069	0.0087	0.0072	0.0097	0.0093	0.0606	0.1239	0.0742
NC_064415.1	54250001	54300000	54275016	47274	0.0068	0.0082	0.0097	0.0087	0.0108	0.0105	0.0761	0.1142	0.0667
NC_064415.1	54300001	54350000	54325029	47630	0.004	0.0067	0.0084	0.0062	0.0097	0.0089	0.0771	0.2062	0.0716
NC_064415.1	54350001	54400000	54375303	48705	0.0041	0.0064	0.0077	0.0059	0.0089	0.0086	0.0608	0.186	0.0849
NC_064415.1	54400001	54450000	54424733	48898	0.003	0.0046	0.0058	0.0043	0.0069	0.0062	0.0668	0.2008	0.0758
NC_064415.1	54450001	54500000	54475142	46729	0.0055	0.0083	0.0103	0.0077	0.0103	0.0106	0.0536	0.1174	0.0552
NC_064415.1	54500001	54550000	54524808	46566	0.0057	0.0076	0.0098	0.0073	0.0101	0.0099	0.0447	0.1156	0.0569
NC_064415.1	54550001	54600000	54575131	47315	0.0054	0.0069	0.009	0.0066	0.0091	0.0089	0.039	0.103	0.0501
NC_064415.1	54600001	54650000	54624971	47461	0.0053	0.0059	0.0073	0.0061	0.0079	0.0076	0.0356	0.0914	0.0585
NC_064415.1	54650001	54700000	54674985	46774	0.0069	0.0075	0.0084	0.008	0.0089	0.0091	0.0563	0.063	0.0591
NC_064415.1	54700001	54750000	54724988	48099	0.0039	0.0051	0.0064	0.0057	0.0071	0.0069	0.1203	0.141	0.0779
NC_064415.1	54750001	54800000	54774922	47352	0.0047	0.0065	0.0081	0.0071	0.0094	0.0086	0.1148	0.1671	0.0643
NC_064415.1	54800001	54850000	54825090	47438	0.0054	0.0073	0.0091	0.0079	0.0103	0.0095	0.1053	0.1524	0.0622
NC_064415.1	54850001	54900000	54874959	47442	0.0053	0.0058	0.0082	0.0063	0.0083	0.0081	0.0658	0.0893	0.061
NC_064415.1	54900001	54950000	54925183	47328	0.0042	0.0062	0.0078	0.0065	0.0084	0.0081	0.1127	0.1483	0.0592
NC_064415.1	54950001	55000000	54974914	47048	0.0055	0.0067	0.0085	0.0077	0.0092	0.0086	0.1151	0.1152	0.0528
NC_064415.1	55000001	55050000	55024829	47323	0.0042	0.0056	0.0069	0.0065	0.0077	0.0073	0.1417	0.1394	0.064
NC_064415.1	55050001	55100000	55075001	47499	0.0058	0.0062	0.0081	0.0071	0.0087	0.0082	0.0849	0.0946	0.0592
NC_064415.1	55100001	55150000	55125050	47882	0.0051	0.0063	0.0079	0.0068	0.0087	0.008	0.0903	0.1231	0.049
NC_064415.1	55150001	55200000	55175121	48278	0.0041	0.0051	0.0061	0.0058	0.0077	0.0068	0.1189	0.1753	0.0775
NC_064415.1	55200001	55250000	55224910	48770	0.0033	0.0045	0.0055	0.0049	0.0067	0.006	0.1145	0.1841	0.075
NC_064415.1	55250001	55300000	55274897	47788	0.0052	0.0062	0.0075	0.0067	0.0082	0.0081	0.0826	0.1081	0.0682
NC_064415.1	55300001	55350000	55324839	47119	0.005	0.0067	0.0081	0.0071	0.0086	0.0086	0.0953	0.117	0.0627
NC_064415.1	55350001	55400000	55375071	47200	0.0048	0.0067	0.0079	0.0071	0.0092	0.0085	0.1069	0.1637	0.0663
NC_064415.1	55400001	55450000	55424943	47527	0.0043	0.0073	0.0087	0.0073	0.0099	0.0095	0.1187	0.1907	0.0723
NC_064415.1	55450001	55500000	55474854	47328	0.0043	0.0061	0.0075	0.0063	0.0087	0.0079	0.0958	0.1679	0.0611
NC_064415.1	55500001	55550000	55525053	47418	0.0048	0.0067	0.008	0.0067	0.0087	0.0083	0.0771	0.1323	0.0523
NC_064415.1	55550001	55600000	55575103	46939	0.0035	0.0059	0.0078	0.0056	0.0085	0.0081	0.0844	0.191	0.0671
NC_064415.1	55600001	55650000	55625130	46528	0.0063	0.0073	0.0089	0.0077	0.0097	0.0091	0.0592	0.0991	0.0494
NC_064415.1	55650001	55700000	55674875	47386	0.006	0.0067	0.0075	0.007	0.0086	0.008	0.0493	0.0991	0.0461
NC_064415.1	55700001	55750000	55725061	47026	0.0041	0.0076	0.0093	0.0068	0.0102	0.0099	0.0715	0.1944	0.0689
NC_064415.1	55750001	55800000	55774981	46972	0.0032	0.0058	0.0078	0.0051	0.0089	0.0083	0.0684	0.2272	0.0865
NC_064415.1	55800001	55850000	55825039	47767	0.0024	0.0047	0.0064	0.0041	0.0078	0.0073	0.0751	0.269	0.1174
NC_064415.1	55850001	55900000	55874922	47323	0.0051	0.006	0.0089	0.006	0.0096	0.0092	0.0379	0.1414	0.0919
NC_064415.1	55900001	55950000	55925081	47592	0.0043	0.0038	0.0081	0.004	0.0084	0.0085	-0.0064	0.1384	0.1693
NC_064415.1	55950001	56000000	55974981	48151	0.0032	0.0029	0.0066	0.003	0.0071	0.0071	-0.0094	0.167	0.192
NC_064415.1	56000001	56050000	56024701	47944	0.0038	0.003	0.0074	0.0034	0.0075	0.0076	-0.0076	0.1348	0.1831
NC_064415.1	56050001	56100000	56075103	46704	0.0035	0.0033	0.0074	0.0034	0.0079	0.0078	-0.0012	0.1694	0.1782
NC_064415.1	56100001	56150000	56124831	47264	0.0041	0.0053	0.0075	0.0048	0.0083	0.0082	0.0013	0.1569	0.1074
NC_064415.1	56150001	56200000	56174930	47286	0.0031	0.0044	0.008	0.0038	0.0084	0.0084	0.0017	0.1953	0.1372
NC_064415.1	56200001	56250000	56224964	47616	0.0031	0.0046	0.0076	0.004	0.008	0.0079	0.0095	0.1892	0.1153
NC_064415.1	56250001	56300000	56274942	47794	0.0039	0.006	0.0077	0.0052	0.0081	0.0079	0.0273	0.1506	0.0619
NC_064415.1	56300001	56350000	56325031	47668	0.0037	0.0048	0.0071	0.0045	0.0074	0.0071	0.0202	0.139	0.0775
NC_064415.1	56350001	56400000	56374921	47657	0.0053	0.0055	0.0069	0.0054	0.007	0.0071	0.0038	0.0576	0.0587
NC_064415.1	56400001	56450000	56425057	47699	0.0054	0.0061	0.007	0.006	0.0072	0.0073	0.0161	0.0584	0.0465
NC_064415.1	56450001	56500000	56474976	47716	0.0049	0.0069	0.008	0.0064	0.0087	0.0085	0.037	0.1266	0.0544
NC_064415.1	56500001	56550000	56524848	47534	0.004	0.0069	0.0074	0.0064	0.0085	0.008	0.0774	0.1767	0.0436
NC_064415.1	56550001	56600000	56575109	47026	0.0043	0.0071	0.0081	0.0063	0.0084	0.0083	0.0483	0.1323	0.0351
NC_064415.1	56600001	56650000	56625354	46537	0.0045	0.0076	0.0085	0.0069	0.0093	0.0089	0.0663	0.1619	0.0395
NC_064415.1	56650001	56700000	56674901	46797	0.0047	0.007	0.0084	0.0068	0.0096	0.0086	0.0749	0.17	0.0468
NC_064415.1	56700001	56750000	56725065	46561	0.0058	0.0076	0.0085	0.0072	0.0089	0.0086	0.0402	0.0934	0.0294
NC_064415.1	56750001	56800000	56774888	46352	0.0052	0.0077	0.0088	0.0069	0.0098	0.0094	0.0364	0.1469	0.0566
NC_064415.1	56800001	56850000	56824846	47526	0.0033	0.0057	0.0069	0.0048	0.0079	0.0077	0.0364	0.2023	0.0836
NC_064415.1	56850001	56900000	56875035	47737	0.004	0.0057	0.0084	0.005	0.0094	0.0091	0.014	0.1938	0.1133
NC_064415.1	56900001	56950000	56924971	48023	0.0036	0.0053	0.0067	0.0046	0.0078	0.0077	0.0149	0.1874	0.1075
NC_064415.1	56950001	57000000	56974853	47723	0.0035	0.005	0.0069	0.0044	0.0072	0.0072	0.0134	0.1484	0.0797
NC_064415.1	57000001	57050000	57025092	47089	0.0052	0.0072	0.0091	0.0064	0.0097	0.0095	0.0163	0.1338	0.0638
NC_064415.1	57050001	57100000	57075012	47055	0.0037	0.0059	0.0082	0.005	0.009	0.0088	0.0226	0.1885	0.0961
NC_064415.1	57100001	57150000	57124885	47441	0.0057	0.007	0.0083	0.0066	0.0091	0.0089	0.0208	0.1138	0.0649
NC_064415.1	57150001	57200000	57174891	47924	0.0038	0.0049	0.0078	0.0044	0.0083	0.0082	0.0063	0.1683	0.1152
NC_064415.1	57200001	57250000	57224772	46416	0.0055	0.0059	0.0093	0.0056	0.01	0.01	-0.0037	0.1301	0.1221
NC_064415.1	57250001	57300000	57274780	47796	0.0034	0.0038	0.0079	0.0036	0.0089	0.0088	-0.0031	0.2085	0.1915
NC_064415.1	57300001	57350000	57325077	47550	0.0031	0.0037	0.0077	0.0034	0.008	0.0081	0.0032	0.188	0.1646
NC_064415.1	57350001	57400000	57375002	46531	0.0052	0.0061	0.0092	0.0056	0.0102	0.0101	-0.0035	0.1531	0.1238
NC_064415.1	57400001	57450000	57425222	47327	0.005	0.0059	0.0077	0.0056	0.008	0.008	0.0101	0.1016	0.067
NC_064415.1	57450001	57500000	57475181	47483	0.0048	0.0062	0.0087	0.0058	0.0097	0.0091	0.0265	0.1619	0.088
NC_064415.1	57500001	57550000	57525065	47089	0.0041	0.0057	0.0093	0.0049	0.0098	0.0096	0.0013	0.175	0.1125
NC_064415.1	57550001	57600000	57574887	47479	0.0049	0.0058	0.0081	0.0054	0.0089	0.0087	0.0055	0.1342	0.0974
NC_064415.1	57600001	57650000	57625175	47119	0.0056	0.0064	0.0092	0.006	0.0099	0.0097	-0.0001	0.127	0.0975
NC_064415.1	57650001	57700000	57675113	47535	0.0044	0.0057	0.0087	0.005	0.0093	0.0093	-0.0009	0.1595	0.1139
NC_064415.1	57700001	57750000	57724830	46830	0.0048	0.0066	0.0106	0.0057	0.0116	0.0115	0.0011	0.1896	0.1283
NC_064415.1	57750001	57800000	57774956	46920	0.0059	0.0071	0.0096	0.0065	0.0103	0.0101	-0.0003	0.1202	0.0829
NC_064415.1	57800001	57850000	57825035	47256	0.0054	0.0067	0.0088	0.0061	0.0093	0.0092	0.0048	0.1179	0.0739
NC_064415.1	57850001	57900000	57875162	46847	0.0049	0.0062	0.0091	0.0056	0.0102	0.0101	0.0004	0.1671	0.1206
NC_064415.1	57900001	57950000	57925153	47038	0.0036	0.0052	0.0085	0.0044	0.0094	0.0092	0.006	0.2078	0.1333
NC_064415.1	57950001	58000000	57975030	45631	0.0046	0.0061	0.0083	0.0054	0.0094	0.0092	0.0033	0.1678	0.1075
NC_064415.1	58000001	58050000	58025031	47176	0.0049	0.0069	0.0097	0.006	0.0105	0.0105	0.0111	0.1681	0.1032
NC_064415.1	58050001	58100000	58074646	46463	0.0046	0.0062	0.0091	0.0054	0.0098	0.0097	0.0031	0.1631	0.1038
NC_064415.1	58300001	58350000	58325047	46527	0.0042	0.006	0.0091	0.0052	0.0101	0.01	0.0076	0.1905	0.1226
NC_064415.1	58350001	58400000	58375153	46391	0.0046	0.0065	0.0091	0.0058	0.0098	0.0097	0.0213	0.1627	0.0915
NC_064415.1	58400001	58450000	58425280	46945	0.0043	0.0063	0.0093	0.0056	0.0095	0.0093	0.0263	0.1533	0.0782
NC_064415.1	58450001	58500000	58475187	46972	0.0036	0.0059	0.0088	0.005	0.0094	0.0093	0.0232	0.1989	0.1032
NC_064415.1	58500001	58550000	58524719	47497	0.0052	0.0064	0.0088	0.0059	0.009	0.0091	0.0083	0.1111	0.0782
NC_064415.1	58550001	58600000	58575203	47660	0.0029	0.0045	0.0085	0.0038	0.009	0.0089	0.015	0.2273	0.1412
NC_064415.1	58600001	58650000	58624823	47106	0.0032	0.0043	0.0084	0.0037	0.0091	0.0091	0.0	0.2172	0.1688
NC_064415.1	58650001	58700000	58674836	46140	0.0039	0.0058	0.0094	0.0049	0.0103	0.0101	0.0093	0.2053	0.1293
NC_064415.1	58700001	58750000	58724798	45547	0.0045	0.0076	0.0106	0.0064	0.0118	0.0113	0.0319	0.2085	0.0928
NC_064415.1	58750001	58800000	58775138	46045	0.005	0.0084	0.0106	0.0074	0.0113	0.0112	0.0472	0.1707	0.069
NC_064415.1	58900001	58950000	58925109	47754	0.0039	0.0068	0.0074	0.0065	0.0089	0.0081	0.093	0.2018	0.0511
NC_064415.1	58950001	59000000	58975108	46820	0.0041	0.0082	0.0089	0.0074	0.0102	0.0095	0.1003	0.2091	0.0441
NC_064415.1	59000001	59050000	59024991	46435	0.0043	0.0071	0.0085	0.0063	0.0088	0.0088	0.052	0.1397	0.0502
NC_064415.1	59050001	59100000	59074894	47180	0.0039	0.0069	0.0085	0.006	0.0097	0.0092	0.051	0.2036	0.0752
NC_064415.1	59100001	59150000	59124953	46948	0.0044	0.0071	0.0086	0.0064	0.0093	0.0088	0.0499	0.1629	0.048
NC_064415.1	59150001	59200000	59175145	46489	0.0058	0.0079	0.0082	0.0074	0.01	0.0093	0.0408	0.1468	0.0572
NC_064415.1	59200001	59250000	59225053	46781	0.0051	0.0071	0.0057	0.0067	0.009	0.0081	0.0422	0.2005	0.09
NC_064415.1	59250001	59300000	59274855	46901	0.0041	0.0068	0.0045	0.0063	0.0095	0.0078	0.074	0.3197	0.1219
NC_064415.1	59300001	59350000	59324981	47640	0.0036	0.0067	0.0059	0.0061	0.0086	0.0079	0.087	0.2595	0.0846
NC_064415.1	59350001	59400000	59361852	22908	nan	nan	0.0026	nan	nan	0.002	nan	nan	nan
NC_064416.1	1	50000	24865	46777	0.0056	0.0076	0.009	0.0071	0.0098	0.0094	0.0414	0.1307	0.0522
NC_064416.1	50001	100000	75097	46409	0.0059	0.0086	0.0099	0.0079	0.0117	0.0111	0.0447	0.1697	0.0741
NC_064416.1	100001	150000	125015	45352	0.0083	0.0097	0.0111	0.0096	0.0126	0.0117	0.033	0.1083	0.0491
NC_064416.1	150001	200000	174944	45991	0.0063	0.0083	0.0099	0.0078	0.0107	0.0101	0.0331	0.1193	0.0455
NC_064416.1	200001	250000	224886	45792	0.004	0.0069	0.0089	0.006	0.0093	0.009	0.0508	0.1654	0.0553
NC_064416.1	250001	300000	275141	46177	0.006	0.0083	0.0106	0.0076	0.0113	0.0108	0.0324	0.1381	0.0582
NC_064416.1	300001	350000	324974	46760	0.0054	0.0079	0.0094	0.0072	0.0106	0.01	0.0392	0.1592	0.0578
NC_064416.1	350001	400000	374758	46075	0.0056	0.0079	0.0093	0.0072	0.0104	0.0099	0.0345	0.1451	0.0611
NC_064416.1	400001	450000	425082	45224	0.0072	0.0089	0.0105	0.0085	0.0119	0.0115	0.0245	0.1231	0.0692
NC_064416.1	450001	500000	474933	46302	0.0059	0.0083	0.0101	0.0076	0.0112	0.0108	0.0372	0.1477	0.0666
NC_064416.1	500001	550000	525158	46012	0.005	0.0081	0.01	0.0069	0.01	0.0102	0.0287	0.1336	0.0498
NC_064416.1	550001	600000	574672	46600	0.0046	0.0069	0.0086	0.0061	0.0095	0.0092	0.0308	0.1661	0.0751
NC_064416.1	600001	650000	625191	47928	0.0039	0.0065	0.0087	0.0057	0.0092	0.0089	0.0444	0.1742	0.0693
NC_064416.1	650001	700000	675205	46542	0.006	0.008	0.0096	0.0076	0.011	0.0103	0.0417	0.1467	0.0644
NC_064416.1	700001	750000	724979	46374	0.0075	0.0088	0.01	0.0085	0.0102	0.0101	0.0234	0.0659	0.0321
NC_064416.1	750001	800000	774823	46065	0.0056	0.0072	0.0093	0.0067	0.0096	0.0095	0.0256	0.1109	0.0609
NC_064416.1	800001	850000	824851	46096	0.0084	0.0091	0.0095	0.0089	0.0103	0.0103	0.0069	0.0544	0.042
NC_064416.1	850001	900000	875180	46308	0.0074	0.0085	0.0102	0.0081	0.0109	0.0105	0.0134	0.0903	0.0516
NC_064416.1	900001	950000	925112	46270	0.0067	0.0081	0.0089	0.0077	0.0103	0.0097	0.0196	0.1171	0.0536
NC_064416.1	950001	1000000	974850	45245	0.0073	0.0083	0.0095	0.0081	0.0105	0.01	0.0184	0.091	0.046
NC_064416.1	1000001	1050000	1024942	46022	0.0057	0.0083	0.0095	0.0074	0.0112	0.0108	0.0237	0.1675	0.0772
NC_064416.1	1050001	1100000	1074939	45712	0.008	0.009	0.0108	0.0087	0.0115	0.011	0.0136	0.0821	0.0458
NC_064416.1	1100001	1150000	1125194	48032	0.0073	0.0096	0.0108	0.0087	0.0119	0.0116	0.0148	0.1138	0.0548
NC_064416.1	1150001	1200000	1174907	46242	0.0067	0.0092	0.0097	0.0082	0.0118	0.0114	0.0172	0.1524	0.0771
NC_064416.1	1200001	1250000	1224866	47097	0.0062	0.0077	0.0094	0.0071	0.0104	0.0104	0.0082	0.1225	0.0799
NC_064416.1	1250001	1300000	1274966	45897	0.0083	0.0091	0.0119	0.0087	0.0122	0.0121	0.0014	0.0795	0.0586
NC_064416.1	1300001	1350000	1324890	46438	0.0086	0.0095	0.011	0.0093	0.0114	0.0114	0.0106	0.0617	0.0431
NC_064416.1	1350001	1400000	1374950	46762	0.0078	0.0087	0.0094	0.0085	0.0101	0.0101	0.0133	0.0649	0.0453
NC_064416.1	1400001	1450000	1425095	46271	0.0063	0.0073	0.0095	0.0069	0.0101	0.0098	0.0072	0.1027	0.0644
NC_064416.1	1450001	1500000	1474833	46613	0.007	0.0079	0.0107	0.0076	0.011	0.0109	0.0098	0.0931	0.0659
NC_064416.1	1500001	1550000	1525302	46169	0.0067	0.0075	0.0096	0.0073	0.0104	0.0104	0.0125	0.1019	0.0819
NC_064416.1	1550001	1600000	1575036	46269	0.0072	0.0083	0.0097	0.0081	0.0108	0.0107	0.0232	0.0976	0.0725
NC_064416.1	1600001	1650000	1625302	46448	0.0067	0.0077	0.0092	0.0075	0.0097	0.0094	0.0194	0.0811	0.0461
NC_064416.1	1650001	1700000	1675243	45789	0.0061	0.0072	0.0092	0.007	0.01	0.0098	0.0272	0.1162	0.0776
NC_064416.1	1700001	1750000	1725058	46826	0.0072	0.0076	0.0094	0.0078	0.0103	0.0097	0.0293	0.0873	0.0557
NC_064416.1	1750001	1800000	1774932	46495	0.0073	0.0082	0.0097	0.0082	0.0104	0.0102	0.0276	0.0806	0.0517
NC_064416.1	1800001	1850000	1825027	46879	0.0075	0.0083	0.0096	0.0084	0.0108	0.0101	0.0309	0.0969	0.0502
NC_064416.1	1850001	1900000	1875000	46561	0.0064	0.0076	0.0086	0.0073	0.0089	0.0089	0.0179	0.0715	0.0375
NC_064416.1	1900001	1950000	1924831	46564	0.0066	0.0084	0.0107	0.008	0.0112	0.011	0.0313	0.1089	0.06
NC_064416.1	1950001	2000000	1974629	46796	0.0073	0.0088	0.0107	0.0084	0.0114	0.011	0.0224	0.099	0.0532
NC_064416.1	2000001	2050000	2024916	46641	0.0068	0.0082	0.0097	0.0079	0.0103	0.0099	0.0276	0.0915	0.0411
NC_064416.1	2050001	2100000	2075504	45201	0.007	0.0086	0.0094	0.0083	0.0104	0.0098	0.0309	0.0953	0.0371
NC_064416.1	2200001	2250000	2225031	46540	0.0066	0.0072	0.0084	0.0073	0.0095	0.0091	0.0289	0.0955	0.0631
NC_064416.1	2250001	2300000	2275189	46042	0.008	0.009	0.0093	0.009	0.0108	0.0101	0.0266	0.088	0.0382
NC_064416.1	2300001	2350000	2324715	46437	0.0079	0.0093	0.0098	0.009	0.0114	0.011	0.022	0.1019	0.0566
NC_064416.1	2350001	2400000	2374945	46047	0.0067	0.0078	0.0088	0.0077	0.009	0.009	0.0329	0.0633	0.032
NC_064416.1	2400001	2450000	2425035	47734	0.0061	0.0069	0.0083	0.007	0.0092	0.0087	0.0365	0.1012	0.056
NC_064416.1	2450001	2500000	2474867	46619	0.0073	0.0072	0.0091	0.0079	0.0098	0.0095	0.0459	0.0725	0.0673
NC_064416.1	2500001	2550000	2525071	46071	0.008	0.0071	0.0091	0.0086	0.0101	0.0095	0.0636	0.0621	0.0646
NC_064416.1	2550001	2600000	2575114	46333	0.007	0.006	0.0087	0.0076	0.0095	0.0093	0.0804	0.0786	0.1021
NC_064416.1	2600001	2650000	2625021	46443	0.007	0.007	0.0102	0.0083	0.0104	0.0104	0.0877	0.0816	0.0845
NC_064416.1	2650001	2700000	2675092	47968	0.0045	0.0059	0.0088	0.0077	0.0094	0.0087	0.1946	0.1533	0.073
NC_064416.1	2700001	2750000	2725422	45658	0.006	0.007	0.0106	0.009	0.0114	0.0109	0.1637	0.1381	0.0936
NC_064416.1	2750001	2800000	2775259	47365	0.0042	0.005	0.0087	0.0077	0.0098	0.0087	0.2521	0.1923	0.1072
NC_064416.1	2800001	2850000	2825138	48385	0.0043	0.0063	0.0085	0.0078	0.0101	0.0098	0.1934	0.2051	0.1209
NC_064416.1	2850001	2900000	2874884	47305	0.005	0.0075	0.009	0.0084	0.0104	0.01	0.1499	0.1746	0.0805
NC_064416.1	2900001	2950000	2924873	45875	0.0053	0.0066	0.0089	0.0078	0.0092	0.0094	0.1396	0.1124	0.0839
NC_064416.1	2950001	3000000	2975290	45882	0.0054	0.0065	0.0093	0.008	0.0105	0.0097	0.15	0.1582	0.0872
NC_064416.1	3100001	3150000	3124979	47029	0.0046	0.0059	0.0082	0.007	0.0089	0.0083	0.1413	0.1422	0.0683
NC_064416.1	3150001	3200000	3174833	45834	0.0065	0.0076	0.0094	0.009	0.0102	0.0097	0.1251	0.1066	0.0556
NC_064416.1	3400001	3450000	3425110	46448	0.005	0.0076	0.0092	0.007	0.0101	0.0098	0.0527	0.1615	0.063
NC_064416.1	3450001	3500000	3474644	46567	0.0054	0.0075	0.0096	0.0073	0.0106	0.01	0.0609	0.1554	0.0659
NC_064416.1	3500001	3550000	3525032	45808	0.0078	0.0088	0.0102	0.0088	0.0107	0.0108	0.0332	0.0709	0.0555
NC_064416.1	3550001	3600000	3575210	46575	0.0074	0.0083	0.0094	0.0083	0.0101	0.0102	0.0302	0.0756	0.0569
NC_064416.1	3600001	3650000	3625187	46170	0.0077	0.009	0.0096	0.0089	0.0104	0.0106	0.0285	0.0736	0.0528
NC_064416.1	3650001	3700000	3675238	48323	0.0068	0.0073	0.0079	0.0074	0.0089	0.0088	0.023	0.0758	0.0601
NC_064416.1	3700001	3750000	3725024	47211	0.0048	0.0065	0.0079	0.0062	0.0087	0.0084	0.051	0.1398	0.0652
NC_064416.1	3750001	3800000	3774962	46320	0.0059	0.007	0.0088	0.0068	0.009	0.0088	0.0258	0.0846	0.0485
NC_064416.1	3800001	3850000	3824938	49593	0.0008	0.0006	0.0005	0.0007	0.0009	0.0008	0.0174	0.0983	0.1566
NC_064416.1	3850001	3900000	3874640	48347	0.0066	0.0078	0.0088	0.0076	0.0104	0.0101	0.0273	0.1252	0.0813
NC_064416.1	3900001	3950000	3924886	47145	0.0058	0.008	0.0094	0.0075	0.0102	0.0102	0.0416	0.1274	0.0662
NC_064416.1	3950001	4000000	3975080	46204	0.0065	0.0074	0.0101	0.0074	0.0107	0.0105	0.0277	0.109	0.0783
NC_064416.1	4000001	4050000	4024648	46479	0.006	0.0067	0.0088	0.0064	0.0093	0.0095	0.0037	0.0976	0.0879
NC_064416.1	4050001	4100000	4075339	45724	0.0059	0.0065	0.0087	0.0062	0.009	0.0092	-0.0017	0.0907	0.0805
NC_064416.1	4100001	4150000	4125028	46436	0.0068	0.0075	0.0097	0.0071	0.0102	0.0103	-0.0017	0.0881	0.0768
NC_064416.1	4150001	4200000	4174980	46997	0.0063	0.0073	0.0095	0.0069	0.0102	0.0101	0.0099	0.1076	0.0778
NC_064416.1	4200001	4250000	4224819	47181	0.0058	0.0066	0.0085	0.0062	0.009	0.009	0.0046	0.0971	0.0766
NC_064416.1	4250001	4300000	4275112	46321	0.0079	0.0084	0.0095	0.0084	0.0102	0.0101	0.0171	0.0616	0.0505
NC_064416.1	4400001	4450000	4424890	47392	0.0049	0.0056	0.008	0.0057	0.0085	0.008	0.0391	0.1203	0.0743
NC_064416.1	4450001	4500000	4474923	47405	0.0059	0.0073	0.0093	0.0073	0.01	0.0096	0.0517	0.1163	0.0608
NC_064416.1	4500001	4550000	4525017	47310	0.0047	0.006	0.0081	0.0062	0.0093	0.0087	0.0773	0.1652	0.093
NC_064416.1	4550001	4600000	4575026	47584	0.0042	0.0056	0.0073	0.0055	0.0079	0.0078	0.0576	0.1437	0.0802
NC_064416.1	4600001	4650000	4624952	46481	0.0059	0.0073	0.0089	0.0073	0.0097	0.0099	0.0467	0.1148	0.0828
NC_064416.1	4650001	4700000	4675117	47365	0.0066	0.0072	0.0091	0.0072	0.0101	0.0099	0.0262	0.1071	0.0843
NC_064416.1	4700001	4750000	4724958	48117	0.005	0.006	0.0071	0.0058	0.0084	0.0082	0.0255	0.136	0.0928
NC_064416.1	4750001	4800000	4774797	47234	0.0057	0.0059	0.0071	0.0058	0.0084	0.0083	-0.0005	0.1065	0.0999
NC_064416.1	4800001	4850000	4824952	46486	0.0073	0.0071	0.0091	0.0072	0.0097	0.0099	0.0001	0.0664	0.0838
NC_064416.1	4850001	4900000	4875083	47069	0.0057	0.0058	0.0078	0.0058	0.0083	0.0084	-0.0002	0.0837	0.0892
NC_064416.1	4900001	4950000	4924930	47717	0.0056	0.0059	0.0081	0.0058	0.0085	0.0085	0.0063	0.0921	0.0843
NC_064416.1	4950001	5000000	4974920	47195	0.0058	0.005	0.0087	0.0055	0.009	0.009	0.0075	0.09	0.124
NC_064416.1	5000001	5050000	5024993	47393	0.0056	0.005	0.0087	0.0054	0.0091	0.0091	0.0096	0.1028	0.1328
NC_064416.1	5050001	5100000	5075109	46801	0.0068	0.0076	0.0093	0.0074	0.01	0.01	0.0125	0.093	0.07
NC_064416.1	5100001	5150000	5125004	47393	0.0052	0.0057	0.0083	0.0055	0.0101	0.0099	0.0064	0.1731	0.1516
NC_064416.1	5150001	5200000	5175163	46189	0.0061	0.0068	0.0085	0.0064	0.0092	0.0093	-0.0004	0.095	0.0807
NC_064416.1	5200001	5250000	5225120	46614	0.0065	0.0077	0.0093	0.0076	0.0096	0.01	0.0373	0.085	0.0696
NC_064416.1	5250001	5300000	5275224	47043	0.0055	0.0061	0.0074	0.0063	0.0084	0.0081	0.0399	0.1067	0.0768
NC_064416.1	5300001	5350000	5325112	47096	0.0046	0.0055	0.0073	0.0055	0.0075	0.0073	0.0443	0.0973	0.0566
NC_064416.1	5350001	5400000	5374935	46775	0.0073	0.0083	0.0095	0.0084	0.0101	0.01	0.0393	0.0781	0.0495
NC_064416.1	5500001	5550000	5524512	46562	0.0049	0.0056	0.008	0.0057	0.0084	0.0081	0.0439	0.1153	0.0799
NC_064416.1	5550001	5600000	5575279	47176	0.0057	0.0069	0.0088	0.0068	0.0093	0.0092	0.0386	0.1061	0.0657
NC_064416.1	5600001	5650000	5625004	47063	0.0051	0.0068	0.0087	0.0066	0.0095	0.0094	0.0514	0.1369	0.0801
NC_064416.1	5650001	5700000	5675074	47220	0.005	0.0071	0.0084	0.0068	0.0101	0.0096	0.0594	0.1774	0.0901
NC_064416.1	5700001	5750000	5724962	45512	0.006	0.0066	0.0091	0.0069	0.0099	0.0093	0.044	0.1125	0.0722
NC_064416.1	5750001	5800000	5774808	46263	0.0064	0.0075	0.0094	0.0075	0.0108	0.0107	0.0424	0.1324	0.0983
NC_064416.1	5800001	5850000	5825255	45812	0.0062	0.0079	0.0095	0.0077	0.0104	0.0104	0.0452	0.1197	0.0743
NC_064416.1	5850001	5900000	5874648	46744	0.005	0.0067	0.0083	0.0066	0.0088	0.0087	0.0628	0.121	0.0607
NC_064416.1	5900001	5950000	5924702	45925	0.0076	0.0086	0.0101	0.0089	0.0109	0.0107	0.0494	0.0832	0.0559
NC_064416.1	5950001	6000000	5975225	47355	0.0056	0.0069	0.0085	0.007	0.0097	0.0093	0.0532	0.1332	0.0811
NC_064416.1	6000001	6050000	6024684	47084	0.0063	0.0074	0.0096	0.0075	0.0102	0.0097	0.0481	0.1056	0.0579
NC_064416.1	6050001	6100000	6074772	46784	0.0073	0.0084	0.0105	0.0087	0.0113	0.0108	0.0504	0.0979	0.0551
NC_064416.1	6100001	6150000	6125629	44654	0.0092	0.01	0.012	0.0104	0.0125	0.0121	0.0422	0.0658	0.0414
NC_064416.1	6150001	6200000	6175048	46551	0.0077	0.0084	0.0101	0.009	0.0105	0.0106	0.0578	0.0657	0.0588
NC_064416.1	6200001	6250000	6224936	47030	0.0049	0.0071	0.009	0.0069	0.0098	0.0098	0.0728	0.1541	0.0822
NC_064416.1	6250001	6300000	6274971	46487	0.006	0.0083	0.0095	0.0082	0.0109	0.0101	0.0735	0.1466	0.0527
NC_064416.1	6300001	6350000	6324883	46458	0.006	0.0075	0.0098	0.0076	0.0108	0.0101	0.0607	0.1378	0.0663
NC_064416.1	6350001	6400000	6374841	46973	0.0043	0.007	0.0087	0.0068	0.0093	0.0092	0.0912	0.1623	0.0644
NC_064416.1	6400001	6450000	6425089	46634	0.0057	0.0078	0.0089	0.0079	0.0106	0.01	0.0757	0.1575	0.0723
NC_064416.1	6450001	6500000	6475119	47459	0.0062	0.0072	0.0091	0.0075	0.0105	0.0098	0.0578	0.1309	0.0766
NC_064416.1	6500001	6550000	6524750	46605	0.0064	0.0079	0.0094	0.0082	0.0101	0.01	0.0647	0.1002	0.0607
NC_064416.1	6550001	6600000	6574959	47443	0.0072	0.008	0.0093	0.0086	0.0101	0.0096	0.0663	0.0822	0.0432
NC_064416.1	6600001	6650000	6624764	46914	0.0061	0.0064	0.01	0.0066	0.0106	0.0105	0.0294	0.1194	0.1137
NC_064416.1	6650001	6700000	6674966	47350	0.005	0.0036	0.0086	0.0044	0.009	0.0092	0.0054	0.1239	0.2011
NC_064416.1	6700001	6750000	6725155	47289	0.0074	0.007	0.0101	0.0072	0.0102	0.0102	0.0001	0.0622	0.0803
NC_064416.1	6750001	6800000	6774625	46533	0.0054	0.004	0.0098	0.0048	0.0104	0.0105	0.0054	0.1405	0.2064
NC_064416.1	6800001	6850000	6825019	46473	0.0053	0.0041	0.0091	0.0047	0.0098	0.01	0.0023	0.1349	0.1999
NC_064416.1	6850001	6900000	6875265	47009	0.0066	0.0046	0.0104	0.0058	0.0114	0.0116	0.0167	0.125	0.2065
NC_064416.1	6900001	6950000	6924874	47330	0.0064	0.0056	0.0097	0.006	0.0104	0.0105	0.0038	0.1082	0.1423
NC_064416.1	6950001	7000000	6975127	46876	0.0052	0.0038	0.0089	0.0045	0.0098	0.0099	-0.0015	0.1456	0.213
NC_064416.1	7000001	7050000	7024962	47735	0.0042	0.0038	0.0084	0.004	0.009	0.009	-0.005	0.1626	0.1867
NC_064416.1	7050001	7100000	7075183	46715	0.0072	0.0065	0.0093	0.0068	0.0101	0.0101	-0.0006	0.0832	0.1074
NC_064416.1	7100001	7150000	7125235	47065	0.006	0.0054	0.0092	0.0058	0.01	0.01	0.0031	0.1145	0.1394
NC_064416.1	7150001	7200000	7175068	46904	0.0062	0.0061	0.009	0.0061	0.0098	0.0098	-0.0044	0.1059	0.1156
NC_064416.1	7200001	7250000	7224985	46518	0.0066	0.0061	0.0095	0.0062	0.0102	0.0104	-0.005	0.0982	0.1266
NC_064416.1	7250001	7300000	7275138	47665	0.0058	0.0054	0.0084	0.0058	0.0085	0.0085	0.0161	0.0733	0.0949
NC_064416.1	7300001	7350000	7324741	46043	0.0059	0.0052	0.0086	0.0056	0.0094	0.0095	0.0086	0.109	0.1458
NC_064416.1	7350001	7400000	7374720	45945	0.0058	0.0052	0.0088	0.0054	0.0093	0.0093	-0.005	0.1006	0.1325
NC_064416.1	7400001	7450000	7425126	46704	0.0056	0.0047	0.0088	0.0051	0.0098	0.0099	-0.0036	0.1303	0.1791
NC_064416.1	7450001	7500000	7475188	46842	0.0051	0.0046	0.0084	0.005	0.0093	0.0094	0.0164	0.1379	0.1706
NC_064416.1	7500001	7550000	7525003	47704	0.0058	0.0042	0.009	0.0051	0.0103	0.0104	0.0005	0.1373	0.2123
NC_064416.1	7550001	7600000	7574896	47460	0.005	0.0039	0.007	0.0044	0.0083	0.0086	-0.0025	0.1381	0.206
NC_064416.1	7600001	7650000	7625221	46242	0.0061	0.0046	0.0091	0.0053	0.0099	0.01	0.0004	0.1114	0.1759
NC_064416.1	7650001	7700000	7674938	47468	0.0046	0.0031	0.0077	0.0039	0.0081	0.0082	0.0068	0.1206	0.2039
NC_064416.1	7700001	7750000	7724949	47571	0.0042	0.003	0.0072	0.0036	0.0082	0.0083	0.0014	0.1579	0.2354
NC_064416.1	7750001	7800000	7774997	46665	0.0047	0.0033	0.008	0.004	0.0088	0.0091	0.005	0.1417	0.2269
NC_064416.1	7800001	7850000	7825069	46767	0.0053	0.0033	0.0083	0.0045	0.0084	0.0085	0.0157	0.0899	0.1888
NC_064416.1	7850001	7900000	7874832	46672	0.006	0.0042	0.0092	0.0051	0.0097	0.0098	0.0048	0.1011	0.1824
NC_064416.1	7900001	7950000	7925287	46482	0.0056	0.0043	0.0078	0.005	0.0081	0.0083	0.0015	0.0767	0.1417
NC_064416.1	7950001	8000000	7975181	46973	0.0055	0.0043	0.0083	0.0048	0.009	0.0091	-0.0037	0.1103	0.1717
NC_064416.1	8000001	8050000	8024904	47633	0.0042	0.0029	0.0079	0.0035	0.0084	0.0085	0.0005	0.1477	0.2302
NC_064416.1	8050001	8100000	8075120	47245	0.0052	0.0044	0.0082	0.0048	0.0086	0.0087	-0.0059	0.1077	0.1498
NC_064416.1	8100001	8150000	8125072	47191	0.006	0.0039	0.0077	0.0052	0.009	0.0091	0.0261	0.1125	0.212
NC_064416.1	8150001	8200000	8175078	46522	0.0074	0.0058	0.0113	0.0066	0.0119	0.0122	0.0029	0.1045	0.1653
NC_064416.1	8200001	8250000	8224938	47010	0.006	0.0041	0.0074	0.0054	0.0079	0.0084	0.0358	0.0688	0.1717
NC_064416.1	8250001	8300000	8275409	45459	0.0074	0.0062	0.0082	0.0069	0.0091	0.0095	0.0102	0.0602	0.1201
NC_064416.1	8300001	8350000	8325069	47111	0.0059	0.0051	0.008	0.0055	0.0084	0.0087	-0.0024	0.0815	0.1269
NC_064416.1	8350001	8400000	8375046	45942	0.0069	0.0058	0.0084	0.0065	0.0095	0.0098	0.0081	0.0863	0.1412
NC_064416.1	8400001	8450000	8424857	46375	0.0065	0.0052	0.0077	0.0059	0.0089	0.0091	0.0077	0.093	0.1533
NC_064416.1	8450001	8500000	8475125	47708	0.0048	0.0037	0.0076	0.0043	0.0081	0.0082	0.0007	0.1156	0.1786
NC_064416.1	8500001	8550000	8524914	47168	0.0066	0.0059	0.0083	0.0062	0.009	0.0091	-0.0061	0.076	0.1064
NC_064416.1	8550001	8600000	8575294	47030	0.0052	0.0046	0.0069	0.0048	0.0072	0.0072	-0.0081	0.0733	0.1033
NC_064416.1	8600001	8650000	8625209	46665	0.007	0.0052	0.0091	0.0064	0.0093	0.0096	0.0194	0.0583	0.1357
NC_064416.1	8650001	8700000	8675026	47007	0.0062	0.0052	0.0076	0.0058	0.0081	0.0083	0.0049	0.0645	0.1105
NC_064416.1	8700001	8750000	8725196	46968	0.0051	0.0046	0.0068	0.0048	0.0076	0.0077	-0.0039	0.0989	0.1307
NC_064416.1	8750001	8800000	8775156	47392	0.0053	0.0049	0.0076	0.005	0.0082	0.0082	-0.0073	0.0975	0.1241
NC_064416.1	8800001	8850000	8824981	47193	0.0056	0.0052	0.0079	0.0053	0.0085	0.0085	-0.0074	0.0926	0.1172
NC_064416.1	8850001	8900000	8875140	48115	0.0042	0.0035	0.0054	0.0038	0.0067	0.0068	-0.0039	0.1384	0.1878
NC_064416.1	8900001	8950000	8924991	47217	0.0047	0.0039	0.0074	0.0042	0.0086	0.0087	-0.0051	0.1514	0.2004
NC_064416.1	8950001	9000000	8975199	47114	0.0056	0.0052	0.0066	0.0053	0.0074	0.0074	-0.0084	0.0782	0.0964
NC_064416.1	9000001	9050000	9025063	47695	0.0063	0.006	0.0079	0.0061	0.008	0.0079	-0.0067	0.047	0.0568
NC_064416.1	9050001	9100000	9074960	47588	0.0035	0.0035	0.0045	0.0035	0.0044	0.0044	-0.0033	0.0399	0.0399
NC_064416.1	9100001	9150000	9125041	47143	0.0066	0.0066	0.009	0.0065	0.0096	0.0097	-0.0048	0.0897	0.0962
NC_064416.1	9150001	9200000	9175013	47925	0.0037	0.0041	0.005	0.0038	0.0061	0.006	-0.0079	0.1331	0.1192
NC_064416.1	9200001	9250000	9225050	47864	0.0044	0.0047	0.0063	0.0045	0.0075	0.0073	0.0019	0.1409	0.1217
NC_064416.1	9250001	9300000	9274894	47437	0.0052	0.0053	0.0075	0.0052	0.0088	0.0086	-0.0015	0.1371	0.1235
NC_064416.1	9300001	9350000	9325006	48016	0.0037	0.0039	0.0057	0.0038	0.0062	0.0061	-0.0037	0.1192	0.1083
NC_064416.1	9350001	9400000	9375012	48159	0.0036	0.004	0.0057	0.0038	0.0055	0.0054	0.0084	0.0687	0.0455
NC_064416.1	9400001	9450000	9425044	47463	0.0049	0.0044	0.0055	0.0048	0.0073	0.0066	0.0205	0.137	0.1262
NC_064416.1	9450001	9500000	9474908	46957	0.0045	0.0049	0.0054	0.0048	0.0067	0.0062	0.0144	0.1194	0.0765
NC_064416.1	9500001	9550000	9524885	47125	0.0053	0.0046	0.0077	0.0049	0.009	0.0091	-0.0051	0.1402	0.1754
NC_064416.1	9550001	9600000	9575279	46859	0.0044	0.004	0.0072	0.0041	0.0075	0.0076	-0.0077	0.106	0.1376
NC_064416.1	9600001	9650000	9625028	47593	0.0046	0.0045	0.0058	0.0045	0.0078	0.008	-0.0041	0.1627	0.1863
NC_064416.1	9650001	9700000	9675006	47167	0.0049	0.0044	0.0087	0.0046	0.0087	0.0088	-0.0067	0.1068	0.1362
NC_064416.1	9700001	9750000	9724914	47291	0.0068	0.0065	0.0114	0.0066	0.0108	0.0108	-0.0039	0.0721	0.0858
NC_064416.1	9750001	9800000	9774839	46805	0.0047	0.0045	0.0078	0.0046	0.0082	0.0082	-0.0021	0.121	0.1307
NC_064416.1	10000001	10050000	10024919	46759	0.0047	0.0047	0.0081	0.0048	0.0086	0.0089	0.0054	0.1291	0.1522
NC_064416.1	10050001	10100000	10074897	46869	0.005	0.0051	0.0081	0.005	0.0085	0.0086	-0.0008	0.1158	0.1202
NC_064416.1	10100001	10150000	10124954	48091	0.0038	0.0027	0.0072	0.0033	0.008	0.0081	0.0	0.1655	0.2437
NC_064416.1	10150001	10200000	10174964	47400	0.0046	0.0033	0.008	0.0039	0.0089	0.0091	0.002	0.1517	0.2348
NC_064416.1	10200001	10250000	10224924	47225	0.006	0.0046	0.0095	0.0055	0.0102	0.0103	0.0179	0.1185	0.1776
NC_064416.1	10250001	10300000	10275052	46652	0.0059	0.0048	0.0094	0.0054	0.0101	0.0103	0.0031	0.1174	0.1729
NC_064416.1	10300001	10350000	10325165	46343	0.0065	0.0047	0.0095	0.0056	0.0102	0.0104	0.0025	0.1047	0.1807
NC_064416.1	10350001	10400000	10375183	47807	0.0065	0.0048	0.0094	0.0057	0.0107	0.0111	0.0063	0.1257	0.2054
NC_064416.1	10400001	10450000	10425050	46657	0.0066	0.0048	0.0089	0.0058	0.0094	0.0093	0.009	0.0808	0.1443
NC_064416.1	10450001	10500000	10475081	47452	0.0063	0.0047	0.0085	0.0057	0.0089	0.0091	0.02	0.0791	0.1486
NC_064416.1	10500001	10550000	10525009	47271	0.0076	0.0068	0.0086	0.0073	0.0099	0.0101	0.001	0.0779	0.1124
NC_064416.1	10550001	10600000	10575113	47477	0.0066	0.005	0.0094	0.0058	0.0098	0.0099	0.0039	0.085	0.1506
NC_064416.1	10600001	10650000	10625219	47705	0.0048	0.0031	0.008	0.004	0.0091	0.0093	0.0064	0.1496	0.2547
NC_064416.1	10650001	10700000	10675019	47944	0.0041	0.0027	0.0076	0.0034	0.0082	0.0084	0.0056	0.1531	0.2482
NC_064416.1	10700001	10750000	10724983	47368	0.006	0.0039	0.008	0.0051	0.0091	0.0089	0.0177	0.1085	0.1886
NC_064416.1	10750001	10800000	10775072	47252	0.0072	0.0061	0.0082	0.0067	0.0093	0.0093	0.0012	0.0734	0.1113
NC_064416.1	10800001	10850000	10824892	46584	0.0069	0.0063	0.0083	0.0066	0.009	0.0092	-0.0004	0.0651	0.0961
NC_064416.1	10850001	10900000	10875060	47508	0.0049	0.0042	0.0077	0.0048	0.0087	0.009	0.0252	0.1418	0.1905
NC_064416.1	10900001	10950000	10925002	47726	0.005	0.004	0.0078	0.0045	0.0083	0.0085	-0.0028	0.1109	0.1699
NC_064416.1	10950001	11000000	10975046	47426	0.0061	0.0054	0.0079	0.0057	0.0087	0.009	-0.0038	0.0899	0.1326
NC_064416.1	11000001	11050000	11025027	47367	0.0072	0.0065	0.0099	0.007	0.0109	0.011	0.0063	0.0971	0.1287
NC_064416.1	11050001	11100000	11075054	47504	0.0061	0.0055	0.01	0.0059	0.0106	0.0107	0.0114	0.1171	0.1477
NC_064416.1	11100001	11150000	11125096	47102	0.005	0.0031	0.008	0.0041	0.0091	0.0096	0.0108	0.147	0.2676
NC_064416.1	11150001	11200000	11174973	47837	0.0054	0.0047	0.0084	0.0052	0.0085	0.0087	0.0085	0.0908	0.1288
NC_064416.1	11200001	11250000	11225021	47337	0.0063	0.0059	0.0086	0.0062	0.0097	0.0099	0.0088	0.1079	0.1376
NC_064416.1	11250001	11300000	11275148	47329	0.0051	0.004	0.008	0.0046	0.0086	0.0085	0.004	0.1127	0.1615
NC_064416.1	11300001	11350000	11325021	47952	0.0046	0.0029	0.0078	0.0038	0.0088	0.0092	0.0065	0.1533	0.2661
NC_064416.1	11350001	11400000	11374858	47322	0.0052	0.0031	0.0087	0.0042	0.0098	0.01	0.0074	0.1515	0.2644
NC_064416.1	11400001	11450000	11425117	47623	0.0057	0.0049	0.0083	0.0053	0.0094	0.0096	0.004	0.1217	0.1708
NC_064416.1	11450001	11500000	11474906	47485	0.0054	0.0046	0.009	0.005	0.0095	0.0095	0.0027	0.1188	0.1586
NC_064416.1	11500001	11550000	11525041	47379	0.0049	0.0049	0.0082	0.0051	0.0097	0.0098	0.0172	0.1734	0.178
NC_064416.1	11550001	11600000	11575033	47895	0.0045	0.0025	0.0082	0.0036	0.0093	0.0093	0.016	0.1698	0.2802
NC_064416.1	11600001	11650000	11624967	46965	0.0058	0.0039	0.0093	0.0049	0.0104	0.0105	0.0015	0.1376	0.2244
NC_064416.1	11650001	11700000	11675226	47012	0.0046	0.0032	0.0083	0.0039	0.0086	0.0087	0.0017	0.1262	0.206
NC_064416.1	11700001	11750000	11724931	46724	0.0055	0.0037	0.0093	0.0046	0.0102	0.0104	0.0025	0.1387	0.2281
NC_064416.1	11750001	11800000	11775282	47572	0.0058	0.0045	0.0084	0.0051	0.0098	0.01	-0.0013	0.1355	0.2021
NC_064416.1	11800001	11850000	11824842	47537	0.0059	0.0046	0.0092	0.0053	0.0101	0.0102	0.0031	0.1237	0.1812
NC_064416.1	11850001	11900000	11874944	47175	0.0074	0.006	0.0102	0.0069	0.0108	0.0111	0.0156	0.0867	0.1456
NC_064416.1	11900001	11950000	11925004	47362	0.0077	0.007	0.0103	0.0074	0.0109	0.0113	0.0052	0.0801	0.1145
NC_064416.1	11950001	12000000	11974838	46999	0.0058	0.0042	0.008	0.0051	0.0094	0.0097	0.0082	0.1288	0.2164
NC_064416.1	12000001	12050000	12025039	47725	0.0048	0.0041	0.0087	0.0045	0.0098	0.01	0.0069	0.164	0.2077
NC_064416.1	12050001	12100000	12075033	47641	0.0048	0.0044	0.009	0.0046	0.0098	0.01	0.0008	0.1582	0.1837
NC_064416.1	12100001	12150000	12124961	47482	0.0045	0.0043	0.0079	0.0044	0.009	0.0091	-0.0051	0.1611	0.1786
NC_064416.1	12150001	12200000	12175256	49063	0.0068	0.0066	0.0084	0.0068	0.01	0.0096	0.0091	0.1105	0.1067
NC_064416.1	12200001	12250000	12224832	48116	0.005	0.0046	0.0078	0.0048	0.0081	0.0081	-0.004	0.0961	0.1178
NC_064416.1	12250001	12300000	12274924	47990	0.0056	0.0057	0.0077	0.0057	0.0087	0.0086	0.0051	0.1095	0.1091
NC_064416.1	12300001	12350000	12325007	47635	0.0077	0.0072	0.0103	0.0074	0.0124	0.0122	-0.0064	0.1324	0.1453
NC_064416.1	12350001	12400000	12374886	47419	0.0066	0.0064	0.009	0.0065	0.0103	0.0104	-0.0024	0.1136	0.1318
NC_064416.1	12400001	12450000	12424866	47550	0.0053	0.0046	0.0074	0.005	0.0088	0.0087	-0.0021	0.1349	0.169
NC_064416.1	12450001	12500000	12474959	47915	0.0042	0.0038	0.0071	0.004	0.0073	0.0073	-0.0055	0.1095	0.1391
NC_064416.1	12500001	12550000	12525032	47566	0.0039	0.0034	0.0068	0.0036	0.0074	0.0073	-0.0008	0.141	0.1721
NC_064416.1	12550001	12600000	12574969	47297	0.0046	0.004	0.0082	0.0042	0.0087	0.0087	-0.0084	0.1369	0.1663
NC_064416.1	12600001	12650000	12625015	47866	0.0038	0.0036	0.0069	0.0036	0.0074	0.0074	-0.0108	0.1422	0.1649
NC_064416.1	12650001	12700000	12675071	47441	0.0047	0.0041	0.0072	0.0043	0.0081	0.0082	-0.0053	0.1352	0.173
NC_064416.1	12700001	12750000	12724869	47653	0.0043	0.0035	0.0071	0.0039	0.0078	0.0079	-0.0045	0.1364	0.1838
NC_064416.1	12750001	12800000	12775053	47940	0.0028	0.0025	0.0056	0.0026	0.0055	0.0056	-0.0088	0.1256	0.1579
NC_064416.1	12800001	12850000	12824956	48271	0.0025	0.0023	0.0037	0.0024	0.0041	0.0042	-0.0086	0.1179	0.1477
NC_064416.1	12850001	12900000	12874955	48335	0.0031	0.0027	0.0049	0.0029	0.0058	0.0059	-0.006	0.1605	0.1987
NC_064416.1	12900001	12950000	12924916	48075	0.0038	0.0034	0.0055	0.0035	0.0061	0.0062	-0.0031	0.1177	0.1511
NC_064416.1	12950001	13000000	12974939	47870	0.0055	0.0054	0.0063	0.0054	0.0071	0.0072	-0.0086	0.0699	0.0845
NC_064416.1	13000001	13050000	13024904	47544	0.0052	0.0048	0.0064	0.0051	0.0079	0.0078	0.0078	0.1213	0.1426
NC_064416.1	13050001	13100000	13075149	48172	0.0037	0.0034	0.006	0.0035	0.0069	0.0071	-0.0065	0.1535	0.1893
NC_064416.1	13100001	13150000	13124753	48054	0.0034	0.0028	0.0053	0.0031	0.0067	0.0068	-0.0057	0.1813	0.2425
NC_064416.1	13150001	13200000	13175106	47783	0.0043	0.0041	0.0067	0.0042	0.008	0.0081	-0.0005	0.1579	0.1817
NC_064416.1	13200001	13250000	13224927	47843	0.0036	0.003	0.0055	0.0033	0.0063	0.0062	0.0003	0.1403	0.1735
NC_064416.1	13250001	13300000	13275049	48287	0.0032	0.0028	0.0066	0.003	0.007	0.007	-0.008	0.1593	0.1893
NC_064416.1	13300001	13350000	13324924	47564	0.0048	0.0044	0.0073	0.0046	0.0081	0.0082	-0.0061	0.1248	0.15
NC_064416.1	13350001	13400000	13374997	47034	0.0046	0.0042	0.0082	0.0043	0.0087	0.0086	-0.0076	0.1322	0.1543
NC_064416.1	13400001	13450000	13425035	48056	0.0038	0.0039	0.007	0.0038	0.0082	0.0082	-0.0095	0.1852	0.1863
NC_064416.1	13450001	13500000	13474959	47359	0.0041	0.0044	0.0078	0.0042	0.0084	0.0084	-0.0034	0.1539	0.1463
NC_064416.1	13500001	13550000	13524973	48510	0.0039	0.0046	0.0073	0.0042	0.0082	0.0081	-0.0013	0.17	0.1399
NC_064416.1	13550001	13600000	13575258	47162	0.0045	0.0048	0.007	0.0046	0.0077	0.0076	-0.0047	0.1212	0.1096
NC_064416.1	13600001	13650000	13624958	47913	0.0048	0.0047	0.0069	0.0047	0.0069	0.0069	-0.0018	0.0709	0.0766
NC_064416.1	13650001	13700000	13675055	47700	0.0052	0.0047	0.007	0.0049	0.0075	0.0073	-0.0048	0.0854	0.1017
NC_064416.1	13700001	13750000	13725152	47782	0.0057	0.0053	0.0079	0.0055	0.0083	0.0084	-0.0013	0.086	0.1071
NC_064416.1	13750001	13800000	13775073	48700	0.0031	0.003	0.0035	0.003	0.0047	0.0048	-0.0021	0.1328	0.1649
NC_064416.1	13800001	13850000	13824888	47735	0.004	0.0039	0.0063	0.0039	0.0068	0.0068	-0.0063	0.1187	0.1241
NC_064416.1	13850001	13900000	13875097	47864	0.0043	0.0039	0.0064	0.0041	0.0069	0.007	0.0017	0.107	0.1429
NC_064416.1	13900001	13950000	13924844	47974	0.0052	0.0046	0.0071	0.005	0.0079	0.0078	0.0082	0.1039	0.1282
NC_064416.1	13950001	14000000	13975061	48081	0.0045	0.0038	0.0068	0.0043	0.0074	0.0071	0.0216	0.1175	0.133
NC_064416.1	14000001	14050000	14024972	47747	0.0034	0.0034	0.0059	0.0034	0.0067	0.0066	-0.0018	0.1585	0.1652
NC_064416.1	14050001	14100000	14075099	48404	0.0042	0.0033	0.006	0.004	0.0065	0.0063	0.029	0.0962	0.1412
NC_064416.1	14100001	14150000	14125075	48359	0.0067	0.0049	0.0067	0.0068	0.008	0.008	0.076	0.0641	0.1373
NC_064416.1	14150001	14200000	14175049	48263	0.0051	0.0031	0.0051	0.0055	0.0055	0.007	0.1431	0.0277	0.2354
NC_064416.1	14200001	14250000	14225033	48058	0.0067	0.005	0.0068	0.0065	0.0078	0.0083	0.0567	0.0529	0.1484
NC_064416.1	14250001	14300000	14274887	48085	0.004	0.0037	0.0063	0.0038	0.0067	0.0066	-0.0037	0.1121	0.1239
NC_064416.1	14400001	14450000	14424961	48302	0.0038	0.0031	0.0038	0.0034	0.0048	0.0046	-0.0049	0.0944	0.1218
NC_064416.1	14450001	14500000	14474915	48287	0.0044	0.004	0.0054	0.0041	0.0063	0.0064	-0.0059	0.1054	0.1332
NC_064416.1	14500001	14550000	14525102	47850	0.0042	0.0038	0.0054	0.004	0.0059	0.0059	-0.0	0.0837	0.1156
NC_064416.1	14550001	14600000	14575093	48176	0.0048	0.0041	0.005	0.0045	0.0062	0.0059	-0.0001	0.0867	0.1043
NC_064416.1	14600001	14650000	14624959	48200	0.0046	0.0039	0.0052	0.0043	0.0061	0.0062	0.001	0.0883	0.1286
NC_064416.1	14650001	14700000	14674953	48379	0.0038	0.0037	0.0063	0.0036	0.0072	0.0072	-0.0105	0.1515	0.1636
NC_064416.1	14700001	14750000	14724933	48171	0.0034	0.0031	0.0052	0.0032	0.0061	0.0061	-0.005	0.1423	0.1736
NC_064416.1	14750001	14800000	14774882	47279	0.0053	0.0053	0.0077	0.0053	0.0083	0.0083	-0.005	0.1044	0.1095
NC_064416.1	14800001	14850000	14824964	46910	0.0055	0.0052	0.0086	0.0053	0.0093	0.0093	-0.0064	0.1187	0.1322
NC_064416.1	14850001	14900000	14875018	46976	0.0054	0.0051	0.0079	0.0052	0.0089	0.009	-0.002	0.1229	0.1487
NC_064416.1	14900001	14950000	14924975	47090	0.0056	0.0054	0.0083	0.0054	0.0091	0.009	-0.0056	0.1129	0.1222
NC_064416.1	14950001	15000000	14975121	47151	0.0058	0.0053	0.0079	0.0055	0.0087	0.0086	-0.005	0.0962	0.116
NC_064416.1	15000001	15050000	15025074	46618	0.0063	0.0066	0.0092	0.0064	0.0097	0.0097	-0.0029	0.0967	0.0921
NC_064416.1	15050001	15100000	15074941	46888	0.0057	0.0067	0.0093	0.0063	0.0103	0.0099	0.0088	0.1342	0.0927
NC_064416.1	15100001	15150000	15124917	46546	0.0055	0.0066	0.0101	0.0062	0.0107	0.0102	0.0148	0.1429	0.0883
NC_064416.1	15150001	15200000	15175069	47842	0.0045	0.0056	0.0082	0.0051	0.009	0.0088	0.0068	0.1531	0.1064
NC_064416.1	15200001	15250000	15225081	47433	0.0045	0.0058	0.0073	0.0053	0.0088	0.0084	0.0139	0.1715	0.1033
NC_064416.1	15250001	15300000	15274908	47635	0.0043	0.0053	0.0071	0.0049	0.0079	0.0077	0.0068	0.1391	0.09
NC_064416.1	15300001	15350000	15325095	47606	0.0046	0.0051	0.0092	0.0049	0.0102	0.0102	0.0044	0.1776	0.1624
NC_064416.1	15350001	15400000	15374940	48049	0.0032	0.0041	0.0056	0.0037	0.0063	0.0062	0.0098	0.1561	0.1021
NC_064416.1	15400001	15450000	15424948	48207	0.0039	0.0048	0.0067	0.0044	0.0074	0.0072	0.0051	0.1459	0.0935
NC_064416.1	15450001	15500000	15475077	48151	0.0036	0.0046	0.0061	0.0042	0.0077	0.0072	0.0104	0.1999	0.1253
NC_064416.1	15500001	15550000	15525002	47585	0.0042	0.0054	0.0074	0.0049	0.0086	0.0083	0.0105	0.1711	0.1112
NC_064416.1	15550001	15600000	15574947	46831	0.0056	0.0062	0.0087	0.006	0.0101	0.0096	0.0125	0.1454	0.1081
NC_064416.1	15600001	15650000	15625023	47643	0.005	0.0068	0.0069	0.0062	0.0102	0.0096	0.0277	0.2279	0.1383
NC_064416.1	15650001	15700000	15675030	47861	0.0036	0.0053	0.0065	0.0048	0.0077	0.0074	0.0396	0.1854	0.094
NC_064416.1	15700001	15750000	15724980	48462	0.003	0.0043	0.0057	0.0039	0.0064	0.0063	0.0341	0.1712	0.0954
NC_064416.1	15750001	15800000	15775057	47679	0.0047	0.0065	0.0073	0.006	0.0088	0.0084	0.0329	0.1592	0.081
NC_064416.1	15800001	15850000	15824876	47662	0.0047	0.0062	0.0066	0.0059	0.0085	0.0077	0.0449	0.1711	0.0739
NC_064416.1	15850001	15900000	15874989	47073	0.0047	0.0066	0.0077	0.006	0.0084	0.0082	0.0313	0.1306	0.0593
NC_064416.1	15900001	15950000	15924787	47544	0.0042	0.0059	0.0076	0.0054	0.008	0.0078	0.0331	0.1332	0.0601
NC_064416.1	15950001	16000000	15975050	47065	0.0051	0.0074	0.0091	0.0067	0.0099	0.0097	0.0376	0.149	0.0677
NC_064416.1	16000001	16050000	16025107	47535	0.0048	0.007	0.0083	0.0063	0.0087	0.0088	0.0356	0.1215	0.059
NC_064416.1	16050001	16100000	16075023	47712	0.0047	0.0062	0.0073	0.0058	0.0084	0.0082	0.0258	0.1398	0.0792
NC_064416.1	16100001	16150000	16124996	47644	0.0051	0.0069	0.0081	0.0063	0.0094	0.009	0.0259	0.1517	0.0751
NC_064416.1	16150001	16200000	16175052	47744	0.0047	0.0064	0.0078	0.006	0.0088	0.0082	0.042	0.1489	0.0636
NC_064416.1	16200001	16250000	16224873	47874	0.0059	0.0067	0.0078	0.0067	0.0094	0.0086	0.0333	0.1295	0.0718
NC_064416.1	16250001	16300000	16275271	47688	0.0038	0.0044	0.008	0.0042	0.009	0.0088	0.0081	0.1908	0.1575
NC_064416.1	16300001	16350000	16324955	48416	0.0035	0.004	0.0052	0.0041	0.0073	0.0073	0.0405	0.2148	0.194
NC_064416.1	16350001	16400000	16374894	47820	0.0042	0.0049	0.0082	0.0047	0.0095	0.0096	0.0203	0.1932	0.1731
NC_064416.1	16400001	16450000	16425074	47501	0.0043	0.0043	0.0075	0.0044	0.0079	0.0078	0.0082	0.1285	0.1248
NC_064416.1	16450001	16500000	16474926	47399	0.0032	0.0037	0.0066	0.0036	0.008	0.0078	0.0125	0.2213	0.187
NC_064416.1	16500001	16550000	16524917	47725	0.0032	0.0034	0.0075	0.0033	0.0096	0.0095	0.0014	0.2707	0.2669
NC_064416.1	16550001	16600000	16575075	47814	0.0046	0.0056	0.0073	0.0055	0.0077	0.0078	0.0368	0.1111	0.0785
NC_064416.1	16600001	16650000	16625024	48168	0.0028	0.0043	0.0055	0.004	0.0064	0.0064	0.0586	0.1947	0.1138
NC_064416.1	16650001	16700000	16674832	48087	0.0043	0.0052	0.0078	0.0054	0.0079	0.0077	0.0597	0.1203	0.0738
NC_064416.1	16700001	16750000	16724873	47252	0.0053	0.0071	0.0087	0.0068	0.0096	0.0092	0.0453	0.1358	0.0645
NC_064416.1	16750001	16800000	16774984	47631	0.0048	0.0045	0.0087	0.0049	0.0091	0.0092	0.0255	0.1321	0.1582
NC_064416.1	16800001	16850000	16825007	47921	0.0052	0.004	0.0073	0.0051	0.0081	0.0082	0.0573	0.1073	0.1722
NC_064416.1	16850001	16900000	16875127	47522	0.0051	0.0041	0.008	0.0047	0.0087	0.0088	0.0077	0.1215	0.1791
NC_064416.1	17000001	17050000	17024998	47834	0.0057	0.0054	0.0075	0.0064	0.0084	0.0084	0.0762	0.1031	0.1199
NC_064416.1	17050001	17100000	17075061	47814	0.0039	0.0048	0.0083	0.0046	0.0087	0.0088	0.0315	0.1659	0.133
NC_064416.1	17100001	17150000	17124927	46775	0.0047	0.0051	0.0086	0.0051	0.0092	0.0093	0.0171	0.1437	0.1397
NC_064416.1	17150001	17200000	17174898	47465	0.0058	0.0056	0.0085	0.0057	0.0092	0.009	0.0027	0.1053	0.1115
NC_064416.1	17200001	17250000	17224816	47589	0.0048	0.0059	0.0079	0.0055	0.0089	0.0088	0.0176	0.1472	0.1082
NC_064416.1	17250001	17300000	17274962	48019	0.0035	0.0052	0.0068	0.0047	0.0072	0.0075	0.0424	0.1517	0.0916
NC_064416.1	17300001	17350000	17324892	47870	0.003	0.003	0.0071	0.003	0.0085	0.0085	-0.0015	0.246	0.2463
NC_064416.1	17350001	17400000	17375101	48158	0.0023	0.0024	0.005	0.0023	0.0079	0.0078	-0.002	0.3465	0.3476
NC_064416.1	17400001	17450000	17425015	48358	0.0023	0.0023	0.0043	0.0023	0.0075	0.0074	-0.0035	0.3596	0.3657
NC_064416.1	17450001	17500000	17475034	48260	0.0026	0.0026	0.0056	0.0026	0.0061	0.006	-0.0097	0.1752	0.1819
NC_064416.1	17500001	17550000	17524920	48040	0.0032	0.003	0.0064	0.0032	0.0075	0.0076	0.0102	0.2045	0.2219
NC_064416.1	17550001	17600000	17574996	48189	0.0041	0.0037	0.0063	0.004	0.0081	0.0079	0.0156	0.1893	0.2049
NC_064416.1	17600001	17650000	17624921	47742	0.0063	0.0059	0.0071	0.0062	0.0082	0.008	0.0087	0.0779	0.0846
NC_064416.1	17650001	17700000	17675096	48157	0.0059	0.0055	0.006	0.0058	0.0076	0.0079	0.008	0.0947	0.1303
NC_064416.1	17700001	17750000	17724934	47806	0.0042	0.0059	0.0066	0.0061	0.0083	0.0079	0.0875	0.1804	0.0914
NC_064416.1	17750001	17800000	17775111	48243	0.0042	0.006	0.0066	0.0063	0.0087	0.0087	0.1028	0.2054	0.1312
NC_064416.1	17800001	17850000	17825112	48311	0.0033	0.0045	0.0064	0.0046	0.0072	0.007	0.0866	0.1771	0.1108
NC_064416.1	17850001	17900000	17874798	47933	0.0027	0.004	0.0064	0.0034	0.0074	0.0073	0.0039	0.2202	0.1515
NC_064416.1	17900001	17950000	17924952	48255	0.0018	0.0031	0.0035	0.0025	0.0089	0.0086	0.0134	0.5073	0.393
NC_064416.1	17950001	18000000	17975095	47883	0.0029	0.004	0.0054	0.0036	0.0072	0.0069	0.0298	0.2456	0.1653
NC_064416.1	18000001	18050000	18024993	48320	0.0039	0.0036	0.0049	0.0039	0.0062	0.0061	0.0184	0.1396	0.1525
NC_064416.1	18050001	18100000	18075016	48538	0.0041	0.0042	0.0056	0.0041	0.0075	0.0077	-0.0017	0.1783	0.1936
NC_064416.1	18100001	18150000	18125056	48099	0.0024	0.0024	0.0065	0.0024	0.0074	0.0074	-0.0111	0.2467	0.2507
NC_064416.1	18150001	18200000	18175025	47521	0.0048	0.0047	0.007	0.0048	0.0076	0.0078	-0.0007	0.1052	0.1246
NC_064416.1	18200001	18250000	18225294	47093	0.0051	0.0051	0.0074	0.0051	0.0078	0.0077	0.0025	0.0899	0.0931
NC_064416.1	18250001	18300000	18274789	48150	0.0056	0.0056	0.0078	0.0057	0.0084	0.0085	0.0109	0.0936	0.1014
NC_064416.1	18300001	18350000	18325049	48222	0.0042	0.0044	0.0076	0.0043	0.0082	0.0082	0.0019	0.1467	0.1421
NC_064416.1	18350001	18400000	18375001	47633	0.003	0.003	0.0076	0.0029	0.0086	0.0086	-0.0046	0.2306	0.2379
NC_064416.1	18400001	18450000	18425060	47865	0.0032	0.0033	0.0079	0.0032	0.0091	0.0092	-0.0056	0.235	0.2398
NC_064416.1	18450001	18500000	18474962	47817	0.0036	0.0036	0.0077	0.0036	0.0087	0.0087	-0.0043	0.1994	0.2066
NC_064416.1	18500001	18550000	18524989	48028	0.0055	0.0054	0.0068	0.0054	0.0078	0.008	-0.0002	0.0978	0.1115
NC_064416.1	18550001	18600000	18574893	47346	0.0056	0.0056	0.0078	0.0055	0.0081	0.0081	-0.0092	0.0778	0.0856
NC_064416.1	18600001	18650000	18625096	47500	0.0045	0.0049	0.0067	0.0047	0.0072	0.0071	0.0012	0.1059	0.091
NC_064416.1	18650001	18700000	18675085	47900	0.0049	0.0047	0.0071	0.0048	0.0079	0.0079	-0.0063	0.1112	0.1292
NC_064416.1	18700001	18750000	18724996	47834	0.0047	0.0039	0.0068	0.0043	0.0079	0.0079	-0.0008	0.1318	0.1792
NC_064416.1	18750001	18800000	18775000	48373	0.0045	0.0039	0.0067	0.0042	0.0074	0.0074	0.0008	0.1169	0.1552
NC_064416.1	18800001	18850000	18825045	48231	0.0051	0.0032	0.0067	0.0044	0.0078	0.0081	0.0285	0.1113	0.231
NC_064416.1	18850001	18900000	18874975	48432	0.0046	0.0029	0.0056	0.004	0.0069	0.0073	0.0369	0.1186	0.2518
NC_064416.1	18900001	18950000	18924976	48078	0.0064	0.0044	0.0079	0.0058	0.0089	0.0086	0.0334	0.0856	0.1507
NC_064416.1	18950001	19000000	18975038	48470	0.0053	0.0047	0.0061	0.005	0.0074	0.0072	0.0046	0.1009	0.1215
NC_064416.1	19000001	19050000	19025036	47702	0.0055	0.0061	0.0076	0.0058	0.0084	0.0084	-0.0036	0.1032	0.0859
NC_064416.1	19050001	19100000	19074804	47655	0.004	0.0047	0.0055	0.0044	0.0066	0.0064	-0.0002	0.1371	0.0922
NC_064416.1	19100001	19150000	19125025	48073	0.0042	0.005	0.0064	0.0046	0.0075	0.0072	0.0033	0.1486	0.1048
NC_064416.1	19150001	19200000	19175156	47832	0.0038	0.0045	0.0056	0.0041	0.006	0.0062	-0.0006	0.1039	0.0817
NC_064416.1	19400001	19450000	19424890	48266	0.0042	0.005	0.0072	0.0046	0.0074	0.0074	0.0031	0.1152	0.083
NC_064416.1	19450001	19500000	19474978	47338	0.0041	0.0052	0.0084	0.0047	0.0088	0.0088	0.0003	0.1551	0.1145
NC_064416.1	19500001	19550000	19525056	48221	0.0045	0.0058	0.0075	0.0053	0.0086	0.0084	0.0125	0.156	0.1014
NC_064416.1	19550001	19600000	19574962	47593	0.0045	0.0051	0.0077	0.0048	0.0084	0.0083	-0.0009	0.1377	0.1117
NC_064416.1	19600001	19650000	19625015	47727	0.0045	0.0051	0.0086	0.0048	0.0095	0.0094	-0.005	0.1643	0.1412
NC_064416.1	19650001	19700000	19675064	46771	0.0064	0.0075	0.0106	0.0071	0.0108	0.0108	0.0113	0.1011	0.0745
NC_064416.1	19700001	19750000	19724970	47573	0.0042	0.0059	0.0083	0.0051	0.0091	0.009	0.0069	0.1682	0.1023
NC_064416.1	19750001	19800000	19775006	48265	0.0027	0.0037	0.007	0.0032	0.0075	0.0075	0.0012	0.2126	0.1592
NC_064416.1	19800001	19850000	19824961	47484	0.0033	0.0063	0.0082	0.0057	0.0087	0.0088	0.0862	0.1994	0.081
NC_064416.1	19850001	19900000	19875076	47471	0.0042	0.0071	0.0088	0.0068	0.0097	0.0089	0.0975	0.1803	0.0494
NC_064416.1	19900001	19950000	19925144	47226	0.0045	0.0078	0.0084	0.0073	0.0095	0.0091	0.0873	0.1742	0.0499
NC_064416.1	19950001	20000000	19975051	48061	0.0036	0.0052	0.0074	0.0047	0.0085	0.0082	0.0314	0.2032	0.1126
NC_064416.1	20000001	20050000	20024961	47768	0.0037	0.0054	0.0074	0.0046	0.0084	0.0081	0.0115	0.1912	0.1038
NC_064416.1	20050001	20100000	20074865	47606	0.0054	0.0062	0.0073	0.0058	0.0077	0.0076	-0.0024	0.0802	0.0474
NC_064416.1	20100001	20150000	20125065	48234	0.0041	0.0054	0.0075	0.0049	0.0079	0.0078	0.0107	0.1367	0.0813
NC_064416.1	20150001	20200000	20175020	48013	0.0036	0.0053	0.0074	0.0045	0.0082	0.0081	0.0086	0.1808	0.104
NC_064416.1	20200001	20250000	20224933	48044	0.0031	0.0047	0.007	0.004	0.0075	0.0074	0.0092	0.182	0.1037
NC_064416.1	20250001	20300000	20275059	48332	0.004	0.0053	0.0073	0.0046	0.008	0.0079	0.0044	0.1567	0.1005
NC_064416.1	20300001	20350000	20325028	48412	0.0032	0.0047	0.0067	0.004	0.008	0.0077	0.0107	0.219	0.1323
NC_064416.1	20350001	20400000	20374975	48171	0.0032	0.0039	0.006	0.0036	0.0063	0.006	0.0131	0.1396	0.0852
NC_064416.1	20400001	20450000	20425026	48414	0.0026	0.0039	0.0056	0.0033	0.0066	0.0063	0.0122	0.2153	0.1211
NC_064416.1	20450001	20500000	20474989	48291	0.003	0.0045	0.0056	0.0038	0.0073	0.0069	0.0111	0.2358	0.1325
NC_064416.1	20500001	20550000	20525019	47860	0.0032	0.0045	0.0064	0.0039	0.0069	0.0067	0.0064	0.1625	0.0914
NC_064416.1	20550001	20600000	20574921	48345	0.0027	0.0036	0.0052	0.0032	0.0054	0.0053	0.0041	0.1393	0.0794
NC_064416.1	20600001	20650000	20625225	47347	0.004	0.0057	0.0067	0.005	0.0087	0.0083	0.0168	0.2135	0.1197
NC_064416.1	20650001	20700000	20674935	48284	0.0027	0.0039	0.006	0.0033	0.0062	0.0061	0.0051	0.166	0.0939
NC_064416.1	20700001	20750000	20724972	48445	0.0027	0.004	0.0057	0.0034	0.0071	0.0067	0.0104	0.2385	0.1415
NC_064416.1	20750001	20800000	20775058	48366	0.0032	0.0052	0.0046	0.0044	0.0093	0.0083	0.0198	0.3657	0.2073
NC_064416.1	20800001	20850000	20824914	48334	0.003	0.0046	0.0051	0.0038	0.0077	0.0071	0.0111	0.2821	0.1626
NC_064416.1	20850001	20900000	20875030	48169	0.0032	0.0044	0.0059	0.0039	0.0072	0.0069	0.0047	0.1988	0.1251
NC_064416.1	20900001	20950000	20924980	48109	0.0032	0.0041	0.0064	0.0037	0.0062	0.0063	-0.0014	0.1112	0.0759
NC_064416.1	20950001	21000000	20974985	48135	0.0034	0.0046	0.0058	0.0041	0.0076	0.0074	0.0058	0.2176	0.147
NC_064416.1	21000001	21050000	21025075	48178	0.0035	0.0044	0.0058	0.004	0.0066	0.0065	0.0	0.1514	0.1072
NC_064416.1	21050001	21100000	21075125	48447	0.0035	0.0047	0.0051	0.0041	0.0074	0.0069	0.0063	0.2288	0.1396
NC_064416.1	21100001	21150000	21124920	48345	0.0034	0.005	0.0052	0.0043	0.0082	0.0076	0.0113	0.2712	0.1628
NC_064416.1	21150001	21200000	21175012	47980	0.0035	0.0046	0.0059	0.0041	0.0075	0.0073	0.0039	0.2008	0.1379
NC_064416.1	21200001	21250000	21225056	47599	0.0039	0.0051	0.0061	0.0046	0.008	0.0075	0.0076	0.2042	0.1213
NC_064416.1	21250001	21300000	21275101	48368	0.0031	0.0048	0.0051	0.0042	0.007	0.0064	0.0244	0.2262	0.1038
NC_064416.1	21300001	21350000	21325066	48876	0.0032	0.0044	0.0045	0.0041	0.0066	0.0058	0.0368	0.2267	0.1045
NC_064416.1	21350001	21400000	21375086	48199	0.0042	0.0059	0.0061	0.0053	0.0091	0.0081	0.0271	0.2377	0.1249
NC_064416.1	21400001	21450000	21425134	48060	0.0049	0.0065	0.0064	0.0059	0.0093	0.0087	0.0142	0.2095	0.1195
NC_064416.1	21450001	21500000	21475058	48070	0.0037	0.0046	0.006	0.0043	0.0067	0.0066	0.0151	0.1465	0.0934
NC_064416.1	21500001	21550000	21525073	47347	0.0046	0.0061	0.0076	0.0055	0.0079	0.0079	0.0197	0.1155	0.0631
NC_064416.1	21550001	21600000	21574948	47324	0.0047	0.0065	0.0076	0.0058	0.0086	0.0084	0.0145	0.1435	0.0744
NC_064416.1	21600001	21650000	21624893	47975	0.0047	0.006	0.0073	0.0055	0.0077	0.0076	0.0147	0.108	0.0578
NC_064416.1	21650001	21700000	21675035	47741	0.0044	0.0058	0.0072	0.0052	0.0077	0.0076	0.0132	0.1254	0.0675
NC_064416.1	21700001	21750000	21724985	48023	0.0033	0.0047	0.006	0.0043	0.007	0.0068	0.0287	0.1793	0.0991
NC_064416.1	21750001	21800000	21775023	47741	0.0037	0.0058	0.0076	0.005	0.0083	0.008	0.0247	0.1774	0.0765
NC_064416.1	21800001	21850000	21824868	48383	0.0036	0.0053	0.0066	0.0047	0.008	0.0073	0.0279	0.2007	0.0876
NC_064416.1	21850001	21900000	21875057	47845	0.0038	0.0054	0.0055	0.0048	0.0086	0.0078	0.0267	0.2574	0.1467
NC_064416.1	21900001	21950000	21924983	48022	0.0035	0.0048	0.0067	0.0043	0.0069	0.0068	0.0194	0.1337	0.074
NC_064416.1	21950001	22000000	21975092	48144	0.0033	0.0045	0.0057	0.004	0.0061	0.006	0.0174	0.1328	0.0732
NC_064416.1	22000001	22050000	22025074	48578	0.0031	0.0044	0.0056	0.0042	0.0073	0.0063	0.0532	0.2272	0.1019
NC_064416.1	22050001	22100000	22074930	48242	0.0026	0.0042	0.0048	0.0037	0.0061	0.0055	0.0477	0.2244	0.0823
NC_064416.1	22100001	22150000	22124933	48524	0.0025	0.0043	0.0056	0.0037	0.0059	0.0056	0.0437	0.1739	0.0518
NC_064416.1	22150001	22200000	22174876	48454	0.003	0.0054	0.0052	0.0046	0.0081	0.0071	0.0509	0.2982	0.1167
NC_064416.1	22200001	22250000	22225024	48546	0.0026	0.0047	0.0033	0.0041	0.0073	0.0059	0.058	0.3699	0.1462
NC_064416.1	22250001	22300000	22275041	47592	0.0033	0.0057	0.0056	0.0049	0.0082	0.0074	0.0455	0.2675	0.1086
NC_064416.1	22300001	22350000	22324994	48381	0.0033	0.0052	0.0046	0.0047	0.0076	0.0064	0.048	0.2723	0.1066
NC_064416.1	22350001	22400000	22375054	48420	0.0027	0.0042	0.0049	0.0037	0.006	0.0057	0.0322	0.2015	0.0928
NC_064416.1	22400001	22450000	22425015	48437	0.0023	0.0034	0.0044	0.003	0.0045	0.0045	0.0221	0.1278	0.0591
NC_064416.1	22450001	22500000	22475050	48320	0.0022	0.0037	0.0043	0.0031	0.0046	0.0046	0.0338	0.1512	0.0532
NC_064416.1	22500001	22550000	22524922	48337	0.0026	0.0037	0.0044	0.0033	0.0048	0.0046	0.0278	0.143	0.0507
NC_064416.1	22550001	22600000	22575019	48525	0.0021	0.0034	0.0047	0.0029	0.0048	0.0048	0.0265	0.1614	0.0784
NC_064416.1	22600001	22650000	22624930	48581	0.002	0.0033	0.0033	0.0028	0.0048	0.0043	0.041	0.262	0.1026
NC_064416.1	22650001	22700000	22674963	48508	0.0023	0.0035	0.0036	0.0031	0.005	0.0044	0.0385	0.2298	0.0872
NC_064416.1	22700001	22750000	22724916	48450	0.0027	0.0038	0.0047	0.0034	0.0052	0.0048	0.0224	0.1477	0.0505
NC_064416.1	22750001	22800000	22775008	47944	0.0034	0.0051	0.0059	0.0045	0.0071	0.0066	0.0295	0.1867	0.0723
NC_064416.1	22800001	22850000	22825077	47626	0.0032	0.0046	0.006	0.0041	0.0068	0.0065	0.0282	0.1746	0.0813
NC_064416.1	22850001	22900000	22874940	48276	0.0035	0.0052	0.0051	0.0047	0.0075	0.0066	0.041	0.2282	0.1011
NC_064416.1	22900001	22950000	22925000	48278	0.0024	0.0037	0.005	0.0032	0.0055	0.0051	0.0262	0.1785	0.0696
NC_064416.1	22950001	23000000	22974820	47965	0.0033	0.0059	0.0064	0.005	0.0083	0.0078	0.0449	0.2424	0.094
NC_064416.1	23100001	23150000	23124940	47580	0.0043	0.0068	0.0088	0.006	0.0094	0.0093	0.033	0.1652	0.0744
NC_064416.1	23150001	23200000	23175045	47613	0.0039	0.0058	0.0076	0.0051	0.0081	0.0079	0.0265	0.1535	0.0727
NC_064416.1	23200001	23250000	23225001	47800	0.0031	0.0052	0.0058	0.0045	0.007	0.0067	0.0416	0.2071	0.0836
NC_064416.1	23250001	23300000	23274881	48292	0.0029	0.0041	0.0052	0.0037	0.0057	0.0054	0.0251	0.1511	0.0692
NC_064416.1	23300001	23350000	23325015	47889	0.0033	0.0049	0.0054	0.0044	0.0063	0.0061	0.0338	0.1613	0.0671
NC_064416.1	23350001	23400000	23375128	47855	0.0034	0.0054	0.0067	0.0047	0.0071	0.007	0.0378	0.1592	0.0582
NC_064416.1	23400001	23450000	23425069	48286	0.0027	0.0046	0.0056	0.004	0.0061	0.006	0.0414	0.1781	0.0664
NC_064416.1	23450001	23500000	23475028	48559	0.0025	0.0039	0.0042	0.0034	0.0047	0.0046	0.0373	0.149	0.0481
NC_064416.1	23500001	23550000	23525035	48252	0.0029	0.0039	0.0044	0.0036	0.0045	0.0043	0.0309	0.095	0.021
NC_064416.1	23550001	23600000	23574898	48195	0.0026	0.0037	0.0046	0.0033	0.0041	0.0042	0.0215	0.0604	0.0083
NC_064416.1	23600001	23650000	23624910	48457	0.0042	0.0048	0.0037	0.0047	0.0049	0.0048	0.0243	0.0847	0.0414
NC_064416.1	23650001	23700000	23674958	48255	0.0044	0.0058	0.0058	0.0056	0.0077	0.0071	0.048	0.1712	0.0812
NC_064416.1	23700001	23750000	23725099	47555	0.0041	0.0064	0.0067	0.0057	0.0087	0.0082	0.041	0.2091	0.09
NC_064416.1	23750001	23800000	23774989	48218	0.003	0.0052	0.0063	0.0046	0.0074	0.007	0.0529	0.2149	0.0787
NC_064416.1	23800001	23850000	23825090	48055	0.0027	0.0045	0.0051	0.004	0.0058	0.0056	0.0487	0.1794	0.065
NC_064416.1	23850001	23900000	23875009	48384	0.0029	0.0051	0.0054	0.0045	0.0073	0.0065	0.0579	0.2459	0.0826
NC_064416.1	23900001	23950000	23925011	47680	0.0037	0.0065	0.0063	0.0057	0.0091	0.0079	0.0645	0.2653	0.0848
NC_064416.1	23950001	24000000	23974930	47984	0.0039	0.0068	0.0062	0.006	0.0091	0.008	0.0564	0.2558	0.0843
NC_064416.1	24000001	24050000	24025008	48502	0.0029	0.0051	0.0049	0.0045	0.0078	0.0067	0.0584	0.2964	0.1146
NC_064416.1	24050001	24100000	24074938	47537	0.0035	0.0058	0.0055	0.0052	0.0083	0.0072	0.0526	0.2583	0.0957
NC_064416.1	24100001	24150000	24125096	47721	0.0039	0.0058	0.0059	0.0052	0.0071	0.0068	0.037	0.1603	0.0626
NC_064416.1	24150001	24200000	24175046	48060	0.0031	0.005	0.0059	0.0044	0.0064	0.0064	0.0371	0.1618	0.0661
NC_064416.1	24200001	24250000	24224854	48101	0.0029	0.0039	0.0042	0.0036	0.0049	0.0048	0.0198	0.1316	0.0639
NC_064416.1	24250001	24300000	24274926	48023	0.0035	0.0053	0.0042	0.0049	0.0067	0.0058	0.0484	0.2243	0.0789
NC_064416.1	24300001	24350000	24324940	47823	0.0056	0.0067	0.0065	0.0065	0.0082	0.0075	0.0288	0.1162	0.0504
NC_064416.1	24350001	24400000	24374975	47995	0.0036	0.0056	0.0059	0.005	0.0073	0.0068	0.0394	0.187	0.067
NC_064416.1	24400001	24450000	24425168	48044	0.0038	0.0054	0.0063	0.0048	0.0069	0.0067	0.0254	0.1388	0.0516
NC_064416.1	24450001	24500000	24474991	48360	0.0026	0.0036	0.0039	0.0033	0.0044	0.0041	0.0268	0.1292	0.0407
NC_064416.1	24500001	24550000	24524999	47780	0.0041	0.0058	0.0061	0.0053	0.0071	0.0067	0.0386	0.1441	0.0486
NC_064416.1	24550001	24600000	24575123	48031	0.0031	0.0052	0.0061	0.0045	0.0062	0.0065	0.0407	0.1372	0.0532
NC_064416.1	24600001	24650000	24624938	48507	0.0026	0.0038	0.0041	0.0035	0.0051	0.0047	0.0458	0.1795	0.0695
NC_064416.1	24650001	24700000	24674917	48826	0.0027	0.0035	0.0035	0.0033	0.0039	0.0038	0.0242	0.0887	0.0375
NC_064416.1	24700001	24750000	24725000	48444	0.0027	0.0036	0.0044	0.0033	0.0046	0.0045	0.0285	0.1074	0.0466
NC_064416.1	24750001	24800000	24775034	48024	0.0025	0.004	0.0054	0.0035	0.0053	0.0052	0.0331	0.1307	0.0444
NC_064416.1	24800001	24850000	24825100	48656	0.0026	0.0032	0.004	0.003	0.0037	0.0038	0.0156	0.037	0.0148
NC_064416.1	24850001	24900000	24875069	48274	0.0027	0.0038	0.0048	0.0034	0.0047	0.0046	0.0317	0.106	0.0306
NC_064416.1	24900001	24950000	24925047	48253	0.0033	0.0045	0.0052	0.0042	0.0065	0.006	0.0427	0.1882	0.0884
NC_064416.1	24950001	25000000	24974976	48289	0.0036	0.0048	0.0043	0.0045	0.006	0.0052	0.0399	0.169	0.0545
NC_064416.1	25100001	25150000	25125117	48249	0.003	0.0045	0.0049	0.0041	0.0063	0.0057	0.0488	0.2029	0.0781
NC_064416.1	25150001	25200000	25174947	48074	0.0033	0.0046	0.0056	0.0042	0.0062	0.0059	0.0303	0.1474	0.0609
NC_064416.1	25200001	25250000	25225058	47915	0.0029	0.004	0.0046	0.0036	0.0048	0.0047	0.0215	0.1052	0.0403
NC_064416.1	25250001	25300000	25274972	47852	0.0029	0.0043	0.0047	0.004	0.0059	0.0053	0.0516	0.1887	0.0685
NC_064416.1	25300001	25350000	25325040	47876	0.0034	0.0051	0.0052	0.0047	0.0068	0.006	0.0493	0.1964	0.0613
NC_064416.1	25350001	25400000	25374949	48018	0.0037	0.0056	0.006	0.0052	0.0077	0.0068	0.0525	0.2021	0.0655
NC_064416.1	25400001	25450000	25424895	47612	0.0054	0.0088	0.0093	0.008	0.0117	0.0106	0.0624	0.2046	0.0627
NC_064416.1	25450001	25500000	25475020	47391	0.0043	0.0064	0.0066	0.006	0.009	0.0078	0.0598	0.2144	0.0722
NC_064416.1	25500001	25550000	25525220	47445	0.0041	0.0066	0.0056	0.0061	0.0094	0.0077	0.0651	0.2751	0.0883
NC_064416.1	25550001	25600000	25575098	48294	0.0043	0.0065	0.0039	0.0062	0.0089	0.0068	0.07	0.3006	0.0984
NC_064416.1	25600001	25650000	25624946	48388	0.0032	0.005	0.0046	0.0045	0.0069	0.006	0.0549	0.2472	0.0887
NC_064416.1	25650001	25700000	25675047	48254	0.0039	0.0065	0.0055	0.0058	0.0089	0.0077	0.056	0.2623	0.0924
NC_064416.1	25700001	25750000	25725160	47822	0.0041	0.0065	0.005	0.006	0.0094	0.0076	0.063	0.2965	0.1069
NC_064416.1	25750001	25800000	25774875	46997	0.005	0.0079	0.0069	0.0073	0.0111	0.0093	0.0663	0.2644	0.0891
NC_064416.1	25800001	25850000	25825048	48049	0.0041	0.0059	0.0075	0.0056	0.009	0.008	0.0552	0.1951	0.0731
NC_064416.1	25850001	25900000	25874846	48031	0.0039	0.0062	0.0063	0.0055	0.008	0.0073	0.0464	0.1933	0.0646
NC_064416.1	25900001	25950000	25925106	48131	0.0039	0.0046	0.005	0.0045	0.0057	0.0055	0.0294	0.1055	0.056
NC_064416.1	25950001	26000000	25974994	47472	0.0063	0.0065	0.0064	0.0065	0.0076	0.007	0.0085	0.0688	0.0335
NC_064416.1	26000001	26050000	26025076	47818	0.0056	0.0062	0.0061	0.006	0.0072	0.0068	0.0078	0.082	0.0384
NC_064416.1	26050001	26100000	26074996	47960	0.0056	0.0059	0.0061	0.0058	0.0068	0.0064	0.0079	0.0602	0.0237
NC_064416.1	26100001	26150000	26125083	48086	0.0055	0.0059	0.0063	0.0058	0.007	0.0067	0.0072	0.0675	0.0375
NC_064416.1	26150001	26200000	26174990	48567	0.0042	0.0047	0.0053	0.0045	0.0053	0.0052	0.0026	0.0416	0.0197
NC_064416.1	26200001	26250000	26224957	48057	0.0054	0.0059	0.0056	0.0056	0.0067	0.0066	-0.0009	0.0735	0.058
NC_064416.1	26250001	26300000	26275079	48103	0.0051	0.0055	0.005	0.0053	0.0064	0.0066	-0.0014	0.0927	0.0919
NC_064416.1	26300001	26350000	26324903	48101	0.0047	0.0052	0.0056	0.005	0.0063	0.0064	0.004	0.0799	0.0656
NC_064416.1	26350001	26400000	26374954	47895	0.0054	0.0057	0.005	0.0057	0.0064	0.006	0.0107	0.0802	0.0416
NC_064416.1	26400001	26450000	26425065	48647	0.0041	0.0043	0.0033	0.0042	0.0047	0.0044	0.0043	0.0843	0.0536
NC_064416.1	26450001	26500000	26475029	47815	0.0047	0.0052	0.0054	0.0051	0.006	0.0057	0.011	0.0668	0.0283
NC_064416.1	26500001	26550000	26524885	47878	0.0058	0.0062	0.006	0.0061	0.0067	0.0068	0.0065	0.0465	0.0415
NC_064416.1	26550001	26600000	26575030	48066	0.0061	0.0066	0.0069	0.0064	0.0072	0.0072	0.0023	0.0397	0.0252
NC_064416.1	26600001	26650000	26624986	48140	0.0028	0.004	0.0048	0.0035	0.0051	0.0051	0.0157	0.1242	0.059
NC_064416.1	26650001	26700000	26675029	48058	0.0047	0.0061	0.0066	0.0055	0.0075	0.0075	0.0123	0.1182	0.0682
NC_064416.1	26700001	26750000	26725050	48197	0.0038	0.0051	0.005	0.0045	0.0059	0.0058	0.0113	0.1194	0.0586
NC_064416.1	26750001	26800000	26775073	47591	0.0048	0.0061	0.0066	0.0055	0.0075	0.0074	0.0107	0.116	0.0625
NC_064416.1	26800001	26850000	26825185	48202	0.0047	0.0057	0.0061	0.0055	0.008	0.0071	0.0304	0.1639	0.0782
NC_064416.1	26850001	26900000	26875068	48139	0.004	0.0054	0.0061	0.0048	0.0071	0.0067	0.0158	0.1421	0.0639
NC_064416.1	26900001	26950000	26924954	47774	0.0043	0.006	0.0068	0.0053	0.0075	0.0074	0.0163	0.1254	0.0558
NC_064416.1	26950001	27000000	26975021	48449	0.0033	0.0043	0.0051	0.0039	0.0054	0.0052	0.0147	0.1011	0.0424
NC_064416.1	27000001	27050000	27025041	48038	0.0049	0.0059	0.0071	0.0055	0.008	0.0079	0.0083	0.1207	0.0806
NC_064416.1	27050001	27100000	27074976	48302	0.0042	0.005	0.006	0.0047	0.0063	0.0062	0.0128	0.0906	0.0512
NC_064416.1	27100001	27150000	27124992	48288	0.0033	0.0043	0.0061	0.0039	0.0071	0.0072	0.0157	0.1881	0.1395
NC_064416.1	27150001	27200000	27175013	47983	0.0053	0.0066	0.0073	0.0061	0.0082	0.0081	0.0097	0.1042	0.0622
NC_064416.1	27200001	27250000	27225015	47734	0.0059	0.0071	0.0083	0.0067	0.0089	0.0088	0.0127	0.0939	0.0559
NC_064416.1	27250001	27300000	27274970	48022	0.0055	0.0068	0.0079	0.0063	0.0093	0.0089	0.0102	0.1374	0.0815
NC_064416.1	27300001	27350000	27325031	47958	0.0063	0.0072	0.0077	0.0069	0.0084	0.0083	0.0088	0.0743	0.0409
NC_064416.1	27350001	27400000	27374749	46853	0.0068	0.0081	0.0092	0.0077	0.0102	0.0099	0.0134	0.0976	0.0559
NC_064416.1	27400001	27450000	27424966	47595	0.0059	0.0074	0.0084	0.0069	0.0089	0.0089	0.0156	0.0935	0.0485
NC_064416.1	27450001	27500000	27474996	48016	0.0056	0.0064	0.0063	0.0063	0.0078	0.0073	0.0257	0.1083	0.0561
NC_064416.1	27500001	27550000	27524938	47933	0.0054	0.0066	0.0072	0.0062	0.0082	0.0079	0.018	0.1057	0.0566
NC_064416.1	27550001	27600000	27575081	48266	0.0043	0.0059	0.0067	0.0053	0.0076	0.0072	0.0192	0.1379	0.056
NC_064416.1	27600001	27650000	27624966	47777	0.0048	0.006	0.0074	0.0055	0.0075	0.0074	0.0155	0.0903	0.0439
NC_064416.1	27650001	27700000	27674999	47538	0.0058	0.0074	0.0088	0.0068	0.0093	0.0091	0.0109	0.1025	0.0481
NC_064416.1	27700001	27750000	27725015	47842	0.0048	0.006	0.007	0.0056	0.008	0.0077	0.0121	0.127	0.0712
NC_064416.1	27750001	27800000	27774997	47846	0.0052	0.007	0.0082	0.0063	0.0089	0.0087	0.0177	0.1206	0.0544
NC_064416.1	27800001	27850000	27824917	47485	0.0051	0.0066	0.0081	0.006	0.0084	0.0083	0.0131	0.1078	0.0502
NC_064416.1	27850001	27900000	27875107	47915	0.0055	0.0069	0.0082	0.0063	0.0086	0.0085	0.0113	0.1005	0.0509
NC_064416.1	27900001	27950000	27924994	48013	0.0042	0.0051	0.0063	0.0047	0.0062	0.0062	0.007	0.0713	0.0352
NC_064416.1	27950001	28000000	27974968	48053	0.0053	0.0062	0.0072	0.0058	0.0076	0.0074	0.0074	0.0782	0.0403
NC_064416.1	28000001	28050000	28025001	46516	0.0049	0.0059	0.0064	0.0055	0.0076	0.0072	0.0114	0.1206	0.0638
NC_064416.1	28050001	28100000	28075122	47959	0.0045	0.0055	0.0066	0.0051	0.0067	0.0067	0.0135	0.082	0.0425
NC_064416.1	28100001	28150000	28124915	47407	0.0045	0.0055	0.0067	0.0052	0.0071	0.0069	0.0142	0.0967	0.0482
NC_064416.1	28150001	28200000	28175056	47898	0.0046	0.0057	0.0061	0.0053	0.0072	0.0067	0.0194	0.1249	0.0499
NC_064416.1	28200001	28250000	28224915	47212	0.0061	0.0075	0.0069	0.0071	0.0088	0.0082	0.0213	0.1229	0.052
NC_064416.1	28250001	28300000	28274894	47545	0.006	0.0077	0.0085	0.0071	0.0092	0.0091	0.0181	0.0982	0.0468
NC_064416.1	28300001	28350000	28324801	48018	0.0058	0.0075	0.0077	0.007	0.0095	0.0087	0.0283	0.1427	0.0533
NC_064416.1	28350001	28400000	28374989	47693	0.0048	0.0061	0.0065	0.0056	0.007	0.0068	0.0146	0.0876	0.0335
NC_064416.1	28400001	28450000	28424971	47546	0.005	0.0063	0.0064	0.0059	0.0076	0.0071	0.0184	0.1135	0.043
NC_064416.1	28450001	28500000	28475054	47548	0.006	0.0081	0.0076	0.0076	0.0098	0.0088	0.0385	0.147	0.0422
NC_064416.1	28500001	28550000	28524878	47516	0.0067	0.008	0.0083	0.0077	0.0089	0.0085	0.0258	0.0694	0.02
NC_064416.1	28550001	28600000	28574939	48032	0.0059	0.0066	0.0071	0.0066	0.0076	0.0071	0.0235	0.0638	0.014
NC_064416.1	28600001	28650000	28624852	47667	0.006	0.0066	0.007	0.0068	0.008	0.0072	0.0345	0.0813	0.0223
NC_064416.1	28650001	28700000	28674923	47956	0.0063	0.0073	0.0073	0.0072	0.0085	0.0078	0.0258	0.0878	0.0297
NC_064416.1	28700001	28750000	28724811	46603	0.0066	0.0079	0.0069	0.0077	0.0088	0.008	0.0256	0.1006	0.0271
NC_064416.1	28750001	28800000	28775056	47836	0.005	0.0056	0.0051	0.0056	0.0063	0.0056	0.0285	0.0845	0.0207
NC_064416.1	28800001	28850000	28824875	47701	0.0054	0.0061	0.006	0.0061	0.0069	0.0065	0.0283	0.0773	0.0282
NC_064416.1	28850001	28900000	28874966	48047	0.0063	0.007	0.0067	0.0069	0.0079	0.0073	0.0226	0.075	0.0238
NC_064416.1	28900001	28950000	28925052	48283	0.0056	0.0062	0.0063	0.0061	0.0069	0.0065	0.0157	0.0559	0.0169
NC_064416.1	28950001	29000000	28974929	48476	0.0056	0.0063	0.0069	0.0061	0.0069	0.0069	0.0116	0.0387	0.0176
NC_064416.1	29000001	29050000	29025036	48464	0.0045	0.0052	0.0051	0.005	0.0056	0.0054	0.0165	0.0591	0.0157
NC_064416.1	29050001	29100000	29075020	47877	0.007	0.0075	0.007	0.0075	0.0084	0.0078	0.0162	0.0711	0.0273
NC_064416.1	29100001	29150000	29125166	47682	0.0066	0.0075	0.0077	0.0072	0.009	0.0085	0.0123	0.0873	0.046
NC_064416.1	29150001	29200000	29175099	48150	0.0046	0.005	0.0048	0.005	0.0055	0.0051	0.0179	0.0536	0.0143
NC_064416.1	29200001	29250000	29224838	48370	0.0064	0.0069	0.006	0.007	0.0077	0.007	0.0237	0.0816	0.0293
NC_064416.1	29250001	29300000	29274980	48772	0.003	0.0032	0.0031	0.0032	0.0036	0.0034	0.0167	0.0648	0.0254
NC_064416.1	29300001	29350000	29324943	48571	0.005	0.0048	0.0032	0.0053	0.006	0.0044	0.0446	0.1338	0.0333
NC_064416.1	29350001	29400000	29374985	48065	0.0075	0.0075	0.0052	0.0081	0.0092	0.007	0.0375	0.131	0.0372
NC_064416.1	29400001	29450000	29424996	48018	0.0063	0.0063	0.004	0.0067	0.0074	0.0057	0.033	0.1256	0.0341
NC_064416.1	29450001	29500000	29474956	48575	0.0051	0.0058	0.0053	0.0058	0.0066	0.006	0.0242	0.0874	0.0282
NC_064416.1	29500001	29550000	29524918	47573	0.0059	0.0072	0.0075	0.0068	0.0081	0.008	0.0157	0.0779	0.0341
NC_064416.1	29550001	29600000	29574930	47233	0.0049	0.0057	0.0059	0.0055	0.0065	0.0061	0.0219	0.0707	0.0171
NC_064416.1	29600001	29650000	29624981	47173	0.0057	0.007	0.0073	0.0067	0.0083	0.0077	0.0287	0.0999	0.0308
NC_064416.1	29650001	29700000	29674949	48363	0.0041	0.0044	0.0047	0.0042	0.0048	0.0048	0.0013	0.0366	0.0219
NC_064416.1	29700001	29750000	29725016	47005	0.0059	0.0069	0.007	0.0065	0.008	0.0077	0.0071	0.0847	0.039
NC_064416.1	29750001	29800000	29774992	46667	0.0065	0.0073	0.0063	0.007	0.0082	0.0076	0.0116	0.0958	0.0459
NC_064416.1	29800001	29850000	29825049	47313	0.0081	0.0085	0.0075	0.0084	0.0088	0.0086	0.0036	0.0433	0.0282
NC_064416.1	29850001	29900000	29874892	47675	0.0065	0.0076	0.0079	0.0072	0.0088	0.0087	0.0111	0.0793	0.044
NC_064416.1	29900001	29950000	29925053	47349	0.0068	0.0079	0.0092	0.0075	0.0093	0.0092	0.0071	0.0615	0.0313
NC_064416.1	29950001	30000000	29974972	47600	0.0066	0.0082	0.0093	0.0076	0.0096	0.0095	0.0128	0.0792	0.0348
NC_064416.1	30000001	30050000	30025055	47102	0.0064	0.0076	0.0092	0.0072	0.0097	0.0096	0.0106	0.0935	0.0572
NC_064416.1	30050001	30100000	30074990	47600	0.0064	0.0078	0.0084	0.0073	0.0088	0.0086	0.0143	0.0692	0.025
NC_064416.1	30100001	30150000	30125146	47688	0.0066	0.0074	0.0083	0.0072	0.0089	0.0085	0.0174	0.0742	0.0327
NC_064416.1	30150001	30200000	30174616	47194	0.0069	0.0085	0.0098	0.0079	0.0099	0.0099	0.0127	0.0689	0.0313
NC_064416.1	30200001	30250000	30224977	47324	0.0066	0.0079	0.009	0.0074	0.0091	0.0091	0.0117	0.0648	0.0291
NC_064416.1	30250001	30300000	30274856	47403	0.0062	0.0084	0.0092	0.0077	0.0098	0.0096	0.0258	0.0986	0.0355
NC_064416.1	30300001	30350000	30324869	47671	0.0059	0.0076	0.0075	0.0071	0.0087	0.0083	0.0239	0.1042	0.0365
NC_064416.1	30350001	30400000	30374931	47148	0.0075	0.0087	0.0091	0.0084	0.0095	0.0095	0.0156	0.052	0.0253
NC_064416.1	30500001	30550000	30524910	47457	0.0057	0.0072	0.0087	0.0067	0.009	0.0088	0.0194	0.0952	0.0427
NC_064416.1	30550001	30600000	30574866	47676	0.0056	0.007	0.0082	0.0066	0.0089	0.0085	0.023	0.1058	0.0449
NC_064416.1	30600001	30650000	30624924	47790	0.0055	0.0064	0.0069	0.0061	0.0077	0.0076	0.0101	0.088	0.0538
NC_064416.1	30650001	30700000	30674874	47574	0.0055	0.007	0.0079	0.0066	0.0085	0.0081	0.024	0.0984	0.0344
NC_064416.1	30700001	30750000	30724940	47519	0.0057	0.0071	0.0083	0.0066	0.0089	0.0085	0.0201	0.0985	0.0392
NC_064416.1	30750001	30800000	30774902	47640	0.0056	0.0067	0.0081	0.0063	0.0084	0.0081	0.014	0.0847	0.0371
NC_064416.1	30800001	30850000	30825692	46319	0.0067	0.0084	0.0107	0.0078	0.011	0.0107	0.018	0.1015	0.0466
NC_064416.1	30850001	30900000	30875015	46979	0.005	0.0068	0.0084	0.0062	0.0086	0.0084	0.0247	0.1104	0.0393
NC_064416.1	30900001	30950000	30925056	47790	0.0054	0.0075	0.0081	0.0069	0.0094	0.0087	0.0295	0.1434	0.0449
NC_064416.1	30950001	31000000	30974900	47264	0.0057	0.0073	0.0079	0.0067	0.0086	0.0083	0.0163	0.0959	0.0388
NC_064416.1	31000001	31050000	31024777	46787	0.0064	0.0083	0.009	0.0076	0.0094	0.0092	0.0185	0.0793	0.0241
NC_064416.1	31050001	31100000	31075177	47071	0.0064	0.0077	0.008	0.0073	0.0089	0.0085	0.0215	0.0857	0.03
NC_064416.1	31100001	31150000	31125027	47431	0.0063	0.0079	0.0079	0.0075	0.0094	0.0089	0.0226	0.1136	0.0472
NC_064416.1	31150001	31200000	31174846	47651	0.0057	0.0079	0.0085	0.0078	0.009	0.0085	0.0707	0.1044	0.0164
NC_064416.1	31200001	31250000	31225161	46550	0.0066	0.0087	0.0094	0.0088	0.0097	0.0097	0.0701	0.0798	0.0267
NC_064416.1	31250001	31300000	31275273	47207	0.0062	0.0078	0.0083	0.0079	0.009	0.0085	0.0652	0.0881	0.0225
NC_064416.1	31300001	31350000	31325042	47274	0.0064	0.0076	0.0076	0.0078	0.0089	0.0081	0.0591	0.0953	0.0268
NC_064416.1	31350001	31400000	31374922	47076	0.0064	0.0076	0.0078	0.0076	0.0085	0.0082	0.0419	0.0737	0.0265
NC_064416.1	31400001	31450000	31424792	47218	0.0077	0.0095	0.0102	0.0092	0.0106	0.0107	0.0364	0.0689	0.0337
NC_064416.1	31450001	31500000	31475332	47365	0.0061	0.0071	0.0073	0.0072	0.008	0.0077	0.0415	0.071	0.029
NC_064416.1	31500001	31550000	31525059	47554	0.0062	0.0072	0.0077	0.0071	0.0083	0.0079	0.0304	0.0695	0.0241
NC_064416.1	31550001	31600000	31574909	47276	0.0065	0.0074	0.008	0.0072	0.0084	0.0083	0.0145	0.0602	0.0347
NC_064416.1	31600001	31650000	31624991	47564	0.0071	0.0076	0.0072	0.0078	0.0084	0.008	0.0316	0.0577	0.0284
NC_064416.1	31650001	31700000	31674751	48628	0.0047	0.0052	0.0055	0.0054	0.0057	0.0059	0.0461	0.0414	0.0356
NC_064416.1	31700001	31750000	31724833	47654	0.006	0.0072	0.0078	0.007	0.0078	0.008	0.0301	0.0511	0.0251
NC_064416.1	31750001	31800000	31775230	47508	0.0061	0.0074	0.0066	0.0072	0.0077	0.0078	0.0364	0.0747	0.0418
NC_064416.1	31800001	31850000	31824891	48102	0.0065	0.0072	0.0077	0.0073	0.008	0.0078	0.0372	0.0474	0.0174
NC_064416.1	31850001	31900000	31875085	47726	0.0055	0.0067	0.0074	0.0068	0.0078	0.0076	0.0534	0.0796	0.0307
NC_064416.1	31900001	31950000	31924910	48134	0.0045	0.0051	0.0061	0.005	0.0063	0.0061	0.0188	0.0694	0.0399
NC_064416.1	31950001	32000000	31975051	48531	0.0045	0.0051	0.0056	0.0051	0.0062	0.0061	0.0328	0.0846	0.051
NC_064416.1	32000001	32050000	32025115	48265	0.0053	0.0059	0.0067	0.0058	0.0072	0.007	0.0193	0.0716	0.0475
NC_064416.1	32050001	32100000	32075012	47612	0.0054	0.007	0.0085	0.0068	0.0081	0.0081	0.0471	0.0678	0.0218
NC_064416.1	32100001	32150000	32124919	47774	0.005	0.0064	0.0076	0.006	0.0079	0.0078	0.0294	0.0989	0.0434
NC_064416.1	32150001	32200000	32175090	47295	0.0053	0.0068	0.0077	0.0066	0.0087	0.008	0.0431	0.1224	0.0395
NC_064416.1	32200001	32250000	32225035	49331	0.0049	0.0066	0.0073	0.0064	0.0085	0.0081	0.0491	0.1409	0.0616
NC_064416.1	32250001	32300000	32274770	47006	0.0048	0.0068	0.0071	0.0065	0.0078	0.0077	0.0586	0.1146	0.0426
NC_064416.1	32300001	32350000	32325171	47460	0.0049	0.0062	0.0069	0.0061	0.0079	0.0073	0.0517	0.1216	0.0417
NC_064416.1	32350001	32400000	32375061	47211	0.0052	0.007	0.0069	0.0065	0.0076	0.0076	0.038	0.0944	0.0389
NC_064416.1	32400001	32450000	32425142	47702	0.0049	0.0078	0.0088	0.007	0.0084	0.0087	0.0462	0.0862	0.0207
NC_064416.1	32450001	32500000	32474958	48215	0.0023	0.004	0.0044	0.0034	0.0041	0.0045	0.0401	0.0855	0.0276
NC_064416.1	32500001	32550000	32524903	47554	0.0046	0.0068	0.0077	0.0062	0.0085	0.0081	0.0443	0.1396	0.0469
NC_064416.1	32550001	32600000	32575114	47603	0.0051	0.0071	0.008	0.0065	0.0088	0.0083	0.0378	0.1266	0.04
NC_064416.1	32600001	32650000	32625131	47373	0.0041	0.0059	0.0071	0.0055	0.0072	0.0071	0.0448	0.1081	0.0347
NC_064416.1	32650001	32700000	32674955	48485	0.0037	0.0047	0.0043	0.0047	0.0055	0.0048	0.0599	0.1264	0.0263
NC_064416.1	32700001	32750000	32724828	46796	0.0064	0.009	0.0102	0.009	0.0107	0.0102	0.0798	0.1088	0.0244
NC_064416.1	32750001	32800000	32775270	48285	0.0054	0.0076	0.0088	0.0069	0.0081	0.0086	0.0314	0.0563	0.0164
NC_064416.1	32800001	32850000	32824982	49897	nan	nan	nan	nan	nan	nan	nan	nan	nan
NC_064416.1	32850001	32900000	32874933	49650	nan	nan	nan	nan	nan	nan	nan	nan	nan
NC_064416.1	32900001	32950000	32924740	47807	0.0033	0.0048	0.0059	0.0044	0.0062	0.0059	0.0403	0.1341	0.0413
NC_064416.1	32950001	33000000	32975196	47524	0.004	0.0057	0.0061	0.0055	0.0073	0.0066	0.0652	0.1601	0.0456
NC_064416.1	33100001	33150000	33124978	47423	0.005	0.0068	0.0082	0.0065	0.0084	0.0082	0.0509	0.1046	0.0373
NC_064416.1	33150001	33200000	33174910	47349	0.0052	0.0079	0.0086	0.0076	0.0095	0.0091	0.0766	0.1372	0.0399
NC_064416.1	33200001	33250000	33224953	47137	0.0045	0.0074	0.0084	0.0071	0.009	0.0087	0.0868	0.1451	0.0385
NC_064416.1	33250001	33300000	33275121	47303	0.005	0.0089	0.0091	0.0084	0.0103	0.0099	0.0953	0.1665	0.0395
NC_064416.1	33300001	33350000	33325101	46664	0.0063	0.0081	0.0093	0.0084	0.0104	0.0096	0.0799	0.1205	0.0376
NC_064416.1	33350001	33400000	33374906	47283	0.0047	0.0078	0.0091	0.0074	0.0095	0.0093	0.0873	0.1419	0.0407
NC_064416.1	33400001	33450000	33424524	47089	0.0062	0.0091	0.0096	0.0093	0.0115	0.0107	0.0979	0.1595	0.052
NC_064416.1	33450001	33500000	33475435	46624	0.0061	0.0084	0.0092	0.0086	0.0107	0.0097	0.0857	0.1397	0.0401
NC_064416.1	33600001	33650000	33624933	47434	0.0046	0.0073	0.0089	0.0079	0.0105	0.0094	0.1416	0.1982	0.0619
NC_064416.1	33650001	33700000	33675218	46951	0.0052	0.0082	0.0094	0.0088	0.0109	0.0097	0.1378	0.181	0.0398
NC_064416.1	33700001	33750000	33725152	47168	0.0067	0.0085	0.0107	0.0082	0.0113	0.0111	0.0371	0.1141	0.0615
NC_064416.1	33750001	33800000	33774938	47457	0.0062	0.0076	0.0095	0.0075	0.0104	0.0098	0.0399	0.1207	0.057
NC_064416.1	33800001	33850000	33824981	47730	0.005	0.0071	0.0081	0.0068	0.009	0.0087	0.0609	0.1354	0.0552
NC_064416.1	33850001	33900000	33875007	47582	0.0049	0.0069	0.0082	0.0067	0.0095	0.0087	0.0598	0.1585	0.0584
NC_064416.1	34000001	34050000	34024731	47142	0.0055	0.0069	0.0079	0.0068	0.0088	0.0083	0.0475	0.1147	0.047
NC_064416.1	34050001	34100000	34075118	47273	0.0049	0.0066	0.0074	0.0064	0.0087	0.0084	0.0566	0.1478	0.0766
NC_064416.1	34100001	34150000	34125100	47114	0.0057	0.0076	0.0092	0.0072	0.0098	0.0096	0.0406	0.1165	0.0565
NC_064416.1	34150001	34200000	34175216	47441	0.004	0.0066	0.0085	0.0061	0.0088	0.0086	0.0679	0.1549	0.0567
NC_064416.1	34200001	34250000	34224915	46976	0.006	0.0079	0.0088	0.0077	0.01	0.0097	0.0497	0.1262	0.0612
NC_064416.1	34250001	34300000	34275078	46921	0.0057	0.0074	0.0089	0.0074	0.0095	0.0092	0.0658	0.112	0.05
NC_064416.1	34300001	34350000	34324976	47642	0.0055	0.0073	0.0088	0.0074	0.0095	0.0087	0.0743	0.1212	0.0333
NC_064416.1	34350001	34400000	34375081	47637	0.0048	0.0072	0.009	0.0072	0.0099	0.0092	0.0938	0.1645	0.0541
NC_064416.1	34400001	34450000	34425129	47810	0.0033	0.0065	0.0074	0.0064	0.0088	0.0081	0.1386	0.2334	0.0632
NC_064416.1	34450001	34500000	34474998	48001	0.004	0.0066	0.0077	0.0064	0.0087	0.0082	0.0988	0.1792	0.0568
NC_064416.1	34500001	34550000	34525105	47961	0.0025	0.0049	0.0061	0.005	0.0071	0.0065	0.1519	0.2329	0.0728
NC_064416.1	34550001	34600000	34574970	46766	0.0042	0.0072	0.0084	0.0071	0.0091	0.0091	0.11	0.1687	0.0649
NC_064416.1	34600001	34650000	34625022	47202	0.0037	0.0062	0.007	0.0064	0.0089	0.0077	0.1377	0.2278	0.0643
NC_064416.1	34650001	34700000	34674997	46747	0.004	0.0072	0.0085	0.0072	0.0093	0.0089	0.1252	0.1818	0.0491
NC_064416.1	34700001	34750000	34725068	47694	0.0039	0.0063	0.0081	0.0062	0.0087	0.0087	0.1058	0.1705	0.0783
NC_064416.1	34750001	34800000	34774951	47908	0.0035	0.0061	0.0076	0.0066	0.0089	0.0078	0.161	0.2157	0.0567
NC_064416.1	34800001	34850000	34825247	47770	0.004	0.0063	0.0086	0.0065	0.0093	0.0089	0.1183	0.1757	0.076
NC_064416.1	34850001	34900000	34874836	46598	0.0053	0.0075	0.0099	0.008	0.0101	0.0098	0.1091	0.1254	0.0506
NC_064416.1	34900001	34950000	34924952	47738	0.0041	0.0057	0.0076	0.0062	0.0087	0.0081	0.1169	0.1733	0.0831
NC_064416.1	34950001	35000000	34974871	47060	0.0047	0.0062	0.0066	0.0065	0.0076	0.0074	0.0886	0.1188	0.0599
NC_064416.1	35000001	35050000	35024962	46979	0.006	0.0076	0.0095	0.0082	0.0107	0.0099	0.0904	0.1378	0.0617
NC_064416.1	35050001	35100000	35075146	47150	0.0047	0.0068	0.0084	0.007	0.0093	0.0084	0.0985	0.1539	0.038
NC_064416.1	35100001	35150000	35125135	47339	0.0051	0.007	0.0075	0.0075	0.0095	0.0085	0.1081	0.1749	0.0662
NC_064416.1	35150001	35200000	35174727	46680	0.005	0.007	0.0078	0.0073	0.0093	0.009	0.0952	0.1556	0.077
NC_064416.1	35200001	35250000	35224960	47242	0.0049	0.0064	0.009	0.0069	0.0093	0.0089	0.1018	0.1286	0.0625
NC_064416.1	35250001	35300000	35275258	46636	0.0058	0.0071	0.0084	0.0076	0.0091	0.0086	0.0869	0.1035	0.042
NC_064416.1	35300001	35350000	35325100	47462	0.0041	0.0068	0.0088	0.0068	0.0091	0.0087	0.1166	0.1612	0.0462
NC_064416.1	35350001	35400000	35375011	49472	nan	nan	0.0045	nan	nan	nan	nan	nan	nan
NC_064416.1	35400001	35450000	35425126	47344	0.0042	0.0067	0.0082	0.0066	0.0089	0.0086	0.094	0.162	0.0596
NC_064416.1	35450001	35500000	35475121	47542	0.0043	0.007	0.0081	0.0068	0.0093	0.009	0.097	0.1815	0.0763
NC_064416.1	35500001	35550000	35524824	48117	0.0032	0.0049	0.0053	0.0049	0.0062	0.006	0.0992	0.1696	0.0688
NC_064416.1	35550001	35600000	35575191	47586	0.0042	0.0067	0.0069	0.0065	0.0078	0.0071	0.0902	0.1422	0.0158
NC_064416.1	35700001	35750000	35724873	47058	0.004	0.0062	0.0069	0.006	0.008	0.007	0.0888	0.1693	0.0301
NC_064416.1	35750001	35800000	35774761	47456	0.0048	0.0081	0.0092	0.0077	0.0102	0.0097	0.0942	0.1716	0.0492
NC_064416.1	35900001	35950000	35924986	46739	0.004	0.0067	0.0089	0.0062	0.0096	0.0093	0.0728	0.1822	0.0718
NC_064416.1	35950001	36000000	35975079	47087	0.0039	0.0059	0.009	0.0052	0.0099	0.0097	0.0329	0.1996	0.1146
NC_064416.1	36000001	36050000	36025036	47514	0.0038	0.0062	0.0088	0.0055	0.0095	0.0094	0.0504	0.1875	0.0992
NC_064416.1	36050001	36100000	36075033	47505	0.0033	0.0064	0.007	0.0058	0.0074	0.0079	0.0957	0.1664	0.0674
NC_064416.1	36100001	36150000	36124975	47419	0.0041	0.008	0.0084	0.0072	0.0096	0.0099	0.0927	0.1913	0.0779
NC_064416.1	36150001	36200000	36175030	48045	0.0033	0.006	0.008	0.0054	0.009	0.0089	0.0785	0.22	0.1033
NC_064416.1	36200001	36250000	36225068	46979	0.0038	0.0066	0.0083	0.006	0.0087	0.0087	0.0715	0.1678	0.063
NC_064416.1	36250001	36300000	36275081	47426	0.003	0.0053	0.0067	0.0049	0.0071	0.0071	0.0816	0.1742	0.0693
NC_064416.1	36300001	36350000	36325132	47633	0.0036	0.0051	0.0073	0.0046	0.0077	0.0076	0.033	0.1586	0.0899
NC_064416.1	36350001	36400000	36375051	48280	0.0065	0.0081	0.0085	0.0076	0.0103	0.0101	0.0252	0.1309	0.0795
NC_064416.1	36400001	36450000	36425100	48725	0.0026	0.0047	0.0054	0.0043	0.0065	0.0064	0.0852	0.222	0.094
NC_064416.1	36450001	36500000	36475047	48568	0.0021	0.0038	0.0045	0.0034	0.0051	0.0047	0.0782	0.2066	0.0557
NC_064416.1	36500001	36550000	36525041	48822	0.0019	0.0031	0.0029	0.0029	0.0041	0.004	0.0734	0.2282	0.1096
NC_064416.1	36550001	36600000	36575057	48484	0.0023	0.0041	0.0043	0.0039	0.0044	0.0047	0.0923	0.1343	0.0465
NC_064416.1	36600001	36650000	36624983	48337	0.0029	0.005	0.0064	0.0047	0.0069	0.0066	0.0825	0.1806	0.0634
NC_064416.1	36650001	36700000	36674921	48362	0.0022	0.0037	0.0056	0.0034	0.0054	0.0054	0.0738	0.158	0.0697
NC_064416.1	36700001	36750000	36725033	48487	0.0025	0.005	0.0054	0.0044	0.0057	0.0062	0.0803	0.168	0.0696
NC_064416.1	36750001	36800000	36774921	47393	0.004	0.0055	0.0064	0.0053	0.0067	0.0067	0.0531	0.108	0.0467
NC_064416.1	36800001	36850000	36824864	47680	0.0031	0.0051	0.0064	0.0047	0.0069	0.0067	0.0675	0.1744	0.0692
NC_064416.1	36850001	36900000	36874681	46650	0.0042	0.0063	0.008	0.0059	0.0088	0.0086	0.0536	0.1607	0.0789
NC_064416.1	36900001	36950000	36924905	47719	0.0039	0.0058	0.0077	0.0054	0.0081	0.0081	0.0494	0.152	0.0766
NC_064416.1	36950001	37000000	36975204	47963	0.0028	0.0032	0.0043	0.0032	0.0053	0.0049	0.0323	0.1735	0.1146
NC_064416.1	37000001	37050000	37024928	49432	0.002	0.002	0.0022	0.002	0.0023	0.0023	0.0017	0.0446	0.0352
NC_064416.1	37050001	37100000	37075233	48985	0.0014	0.0016	0.0013	0.0016	0.0019	0.0018	0.0288	0.1137	0.0903
NC_064416.1	37100001	37150000	37125000	49995	nan	nan	nan	nan	nan	nan	nan	nan	nan
NC_064416.1	37150001	37200000	37174982	49944	nan	nan	nan	nan	nan	nan	nan	nan	nan
NC_064416.1	37200001	37250000	37224995	49625	nan	nan	0.0015	nan	nan	nan	nan	nan	nan
NC_064416.1	37250001	37300000	37275075	49763	nan	nan	nan	nan	nan	nan	nan	nan	nan
NC_064416.1	37300001	37350000	37324998	49969	nan	nan	nan	nan	nan	nan	nan	nan	nan
NC_064416.1	37350001	37400000	37374738	47634	0.0037	0.0039	0.0052	0.0039	0.0056	0.0056	0.0128	0.0977	0.0895
NC_064416.1	37400001	37450000	37424781	48306	0.0038	0.0048	0.006	0.0045	0.0079	0.0076	0.0266	0.2049	0.143
NC_064416.1	37450001	37500000	37474942	47199	0.0048	0.0068	0.0081	0.0065	0.0095	0.0095	0.0561	0.1716	0.1009
NC_064416.1	37500001	37550000	37524983	46892	0.0051	0.0056	0.009	0.0058	0.0096	0.0094	0.0375	0.1343	0.1148
NC_064416.1	37550001	37600000	37575159	47541	0.0037	0.0046	0.0068	0.0041	0.0083	0.0082	-0.0026	0.2077	0.163
NC_064416.1	37600001	37650000	37624870	48039	0.004	0.0049	0.0083	0.0044	0.0085	0.0086	-0.0041	0.148	0.1191
NC_064416.1	37650001	37700000	37675204	46488	0.0046	0.0054	0.0089	0.005	0.0092	0.0091	-0.0039	0.1385	0.1073
NC_064416.1	37700001	37750000	37725152	46807	0.0041	0.0049	0.0075	0.0045	0.0086	0.0083	-0.0002	0.1726	0.131
NC_064416.1	37750001	37800000	37775106	48286	0.0049	0.0059	0.0072	0.0054	0.0094	0.0091	0.0048	0.184	0.1396
NC_064416.1	37800001	37850000	37825004	47109	0.0056	0.0066	0.0081	0.0065	0.0088	0.0087	0.0263	0.1053	0.0686
NC_064416.1	37850001	37900000	37875059	47812	0.0047	0.0058	0.0075	0.0055	0.0079	0.0079	0.0202	0.1143	0.0718
NC_064416.1	37900001	37950000	37924911	47500	0.0044	0.007	0.0073	0.0065	0.008	0.0082	0.0691	0.1348	0.0576
NC_064416.1	37950001	38000000	37975023	47680	0.0054	0.0086	0.0085	0.0079	0.0103	0.0104	0.0642	0.1693	0.0788
NC_064416.1	38000001	38050000	38024951	47533	0.0048	0.0079	0.0093	0.0076	0.0095	0.0097	0.0884	0.136	0.0493
NC_064416.1	38050001	38100000	38075128	48628	0.0019	0.0029	0.0038	0.0027	0.0043	0.0042	0.0531	0.1856	0.0997
NC_064416.1	38100001	38150000	38124986	49027	0.0027	0.0043	0.0054	0.004	0.0064	0.0061	0.0705	0.2022	0.0981
NC_064416.1	38150001	38200000	38174691	46799	0.0036	0.006	0.0075	0.0054	0.0083	0.0079	0.0638	0.1826	0.0692
NC_064416.1	38200001	38250000	38225030	46497	0.0043	0.0068	0.0087	0.0063	0.0091	0.009	0.0624	0.1503	0.0657
NC_064416.1	38250001	38300000	38274910	47813	0.0035	0.0061	0.0077	0.0055	0.008	0.0079	0.0679	0.1621	0.0589
NC_064416.1	38300001	38350000	38325168	49061	0.0036	0.0053	0.0062	0.0051	0.0072	0.007	0.0648	0.1675	0.0789
NC_064416.1	38350001	38400000	38374935	47275	0.0036	0.006	0.0069	0.0054	0.0079	0.008	0.061	0.181	0.0863
NC_064416.1	38400001	38450000	38425003	47474	0.0034	0.0056	0.0067	0.0051	0.0071	0.0069	0.0664	0.1525	0.0479
NC_064416.1	38450001	38500000	38474823	47014	0.0043	0.0059	0.0083	0.0054	0.0087	0.0087	0.0283	0.1462	0.0913
NC_064416.1	38500001	38550000	38525158	47149	0.0045	0.0072	0.0081	0.0068	0.0087	0.0087	0.0792	0.1454	0.0543
NC_064416.1	38550001	38600000	38575061	47153	0.0034	0.0057	0.0068	0.0052	0.0072	0.0073	0.0734	0.1571	0.0637
NC_064416.1	38600001	38650000	38625091	47943	0.0039	0.0049	0.0058	0.0049	0.0075	0.007	0.0564	0.1821	0.1095
NC_064416.1	38650001	38700000	38675105	47788	0.0041	0.0053	0.0068	0.0048	0.0079	0.0078	0.0066	0.1573	0.112
NC_064416.1	38700001	38750000	38724969	48260	0.0051	0.0056	0.0036	0.0056	0.0077	0.0066	0.0248	0.2062	0.1339
NC_064416.1	38750001	38800000	38774968	47568	0.0047	0.0053	0.0063	0.0051	0.0066	0.0065	0.0076	0.0688	0.0469
NC_064416.1	38800001	38850000	38825091	48197	0.0037	0.0041	0.0051	0.004	0.005	0.005	0.0083	0.0521	0.0282
NC_064416.1	38850001	38900000	38874840	47043	0.0031	0.0053	0.0064	0.0049	0.0081	0.0074	0.077	0.2378	0.0976
NC_064416.1	38900001	38950000	38925054	47375	0.0042	0.0073	0.0085	0.0067	0.0091	0.0091	0.0784	0.1621	0.0583
NC_064416.1	38950001	39000000	38974935	47716	0.0043	0.0071	0.0081	0.0066	0.0096	0.0093	0.0758	0.1937	0.082
NC_064416.1	39000001	39050000	39024825	46756	0.0039	0.0064	0.0083	0.0058	0.0091	0.0088	0.0627	0.1847	0.0764
NC_064416.1	39050001	39100000	39074842	47761	0.0032	0.0051	0.0074	0.0045	0.0091	0.0087	0.0389	0.2521	0.1457
NC_064416.1	39100001	39150000	39124680	47384	0.0034	0.0046	0.0078	0.0041	0.0084	0.0082	0.0114	0.1933	0.1279
NC_064416.1	39150001	39200000	39174938	47643	0.0041	0.0062	0.0089	0.0057	0.0096	0.0094	0.0497	0.1832	0.0979
NC_064416.1	39200001	39250000	39225081	48107	0.0041	0.0052	0.0079	0.0046	0.0091	0.009	-0.0063	0.1869	0.1387
NC_064416.1	39250001	39300000	39275020	47403	0.0048	0.0065	0.0096	0.0061	0.0108	0.0106	0.0346	0.18	0.1198
NC_064416.1	39300001	39350000	39324910	47356	0.0034	0.0059	0.0073	0.006	0.0084	0.0076	0.1333	0.2086	0.0585
NC_064416.1	39350001	39400000	39375214	46666	0.0049	0.0078	0.0094	0.0076	0.0101	0.0098	0.0952	0.156	0.055
NC_064416.1	39400001	39450000	39425015	46286	0.0036	0.0074	0.0097	0.0067	0.0096	0.0097	0.1	0.1764	0.0533
NC_064416.1	39450001	39500000	39475096	46633	0.0037	0.0065	0.0086	0.0063	0.0087	0.0086	0.1085	0.1652	0.0542
NC_064416.1	39500001	39550000	39524834	46671	0.0048	0.0074	0.0086	0.0073	0.0094	0.009	0.0946	0.1507	0.0487
NC_064416.1	39550001	39600000	39574769	47268	0.0065	0.008	0.0093	0.0085	0.0103	0.0097	0.0819	0.1111	0.0465
NC_064416.1	39700001	39750000	39724965	47927	0.0039	0.0062	0.0079	0.0061	0.008	0.0078	0.0938	0.1418	0.0415
NC_064416.1	39750001	39800000	39775026	47594	0.0053	0.0068	0.0081	0.0073	0.0089	0.0084	0.0992	0.1201	0.0503
NC_064416.1	39800001	39850000	39824967	47685	0.0051	0.0064	0.0074	0.0069	0.0084	0.0076	0.0925	0.1249	0.0412
NC_064416.1	39850001	39900000	39875052	47607	0.0043	0.0052	0.0067	0.0056	0.0072	0.0066	0.0859	0.1137	0.0473
NC_064416.1	39900001	39950000	39925017	47420	0.005	0.0062	0.0072	0.0066	0.008	0.0076	0.087	0.1122	0.0521
NC_064416.1	39950001	40000000	39975047	48000	0.0046	0.0061	0.0067	0.0066	0.0081	0.0072	0.1074	0.1549	0.0493
NC_064416.1	40000001	40050000	40025122	48314	0.0043	0.0052	0.0062	0.0057	0.0076	0.0065	0.0913	0.1553	0.0512
NC_064416.1	40050001	40100000	40075023	47676	0.0063	0.006	0.0068	0.0071	0.0082	0.0074	0.0713	0.0864	0.059
NC_064416.1	40100001	40150000	40124962	47898	0.0056	0.0051	0.0067	0.0068	0.0075	0.0067	0.1246	0.0784	0.0541
NC_064416.1	40150001	40200000	40174919	47887	0.0051	0.005	0.0063	0.0065	0.0075	0.0061	0.1255	0.109	0.0284
NC_064416.1	40200001	40250000	40225034	48138	0.0036	0.0043	0.0043	0.0057	0.0067	0.0045	0.1826	0.2116	0.0185
NC_064416.1	40250001	40300000	40274959	47242	0.0051	0.0061	0.0067	0.0076	0.0089	0.007	0.1528	0.1652	0.0357
NC_064416.1	40300001	40350000	40324904	47948	0.0042	0.0052	0.0072	0.0066	0.0083	0.0072	0.1738	0.1639	0.0697
NC_064416.1	40350001	40400000	40374984	46900	0.005	0.0065	0.0084	0.0084	0.0097	0.0091	0.1874	0.1605	0.0828
NC_064416.1	40400001	40450000	40424862	47407	0.0044	0.0057	0.008	0.0074	0.0087	0.0081	0.1887	0.1492	0.0711
NC_064416.1	40450001	40500000	40475067	48235	0.0036	0.0053	0.0072	0.0067	0.0078	0.0077	0.2065	0.165	0.0865
NC_064416.1	40500001	40550000	40524848	47910	0.0032	0.0051	0.0075	0.0064	0.0079	0.0072	0.2181	0.1829	0.0611
NC_064416.1	40550001	40600000	40574950	47059	0.0037	0.0052	0.0082	0.0069	0.0087	0.0078	0.2174	0.1773	0.0665
NC_064416.1	40600001	40650000	40624962	47198	0.0036	0.0038	0.0082	0.0036	0.0083	0.0083	-0.006	0.1651	0.1588
NC_064416.1	40650001	40700000	40674984	46722	0.0034	0.0046	0.0083	0.004	0.0094	0.0094	-0.0008	0.2276	0.1724
NC_064416.1	40700001	40750000	40725117	47041	0.0058	0.0068	0.0095	0.0074	0.0099	0.0103	0.08	0.113	0.1021
NC_064416.1	40750001	40800000	40775127	46674	0.0058	0.0062	0.0079	0.0073	0.0089	0.0089	0.0966	0.1036	0.0998
NC_064416.1	40800001	40850000	40825076	47094	0.0056	0.0061	0.0084	0.0061	0.0087	0.0091	0.0189	0.0938	0.0962
NC_064416.1	40850001	40900000	40875145	46274	0.0041	0.0065	0.0089	0.0066	0.0096	0.0093	0.1111	0.1804	0.0795
NC_064416.1	41100001	41150000	41125016	47644	0.0045	0.0074	0.0079	0.0071	0.0098	0.0092	0.0916	0.2028	0.0747
NC_064416.1	41150001	41200000	41174984	46629	0.0046	0.0071	0.0089	0.0067	0.0096	0.0092	0.0725	0.1577	0.0569
NC_064416.1	41200001	41250000	41224813	46076	0.0052	0.0071	0.0096	0.0065	0.0103	0.01	0.0263	0.145	0.0769
NC_064416.1	41250001	41300000	41275112	47063	0.0041	0.006	0.0082	0.0053	0.0087	0.0086	0.0232	0.1583	0.0821
NC_064416.1	41300001	41350000	41325009	46730	0.0056	0.0073	0.0093	0.0066	0.0097	0.0097	0.0167	0.1129	0.0638
NC_064416.1	41350001	41400000	41375028	46861	0.0079	0.0087	0.0088	0.0087	0.0107	0.0103	0.0212	0.0982	0.0661
NC_064416.1	41400001	41450000	41424988	47536	0.0042	0.0065	0.0088	0.0057	0.0097	0.0095	0.0301	0.1852	0.0901
NC_064416.1	41450001	41500000	41475057	46744	0.0043	0.0063	0.0082	0.0055	0.0092	0.0089	0.0225	0.1717	0.0842
NC_064416.1	41500001	41550000	41524996	46960	0.0044	0.0063	0.0083	0.0055	0.0089	0.0087	0.0132	0.1485	0.0759
NC_064416.1	41550001	41600000	41574777	47267	0.004	0.0058	0.0075	0.005	0.0087	0.0088	0.0095	0.184	0.1189
NC_064416.1	41600001	41650000	41625220	46915	0.0045	0.0059	0.0076	0.0054	0.0086	0.0085	0.0143	0.1509	0.0966
NC_064416.1	41650001	41700000	41674960	48235	0.0066	0.0064	0.0142	nan	0.0211	0.0196	-0.0009	0.4708	0.4671
NC_064416.1	41700001	41750000	41724984	47719	0.0043	0.0066	0.0111	0.0056	0.0108	0.0106	0.0172	0.1631	0.0805
NC_064416.1	41750001	41800000	41774685	46649	0.0046	0.0069	0.0084	0.0059	0.0095	0.0093	0.0188	0.1709	0.0848
NC_064416.1	41800001	41850000	41825428	48428	0.0037	0.005	0.0068	0.0044	0.0083	0.008	0.0126	0.2029	0.1329
NC_064416.1	41850001	41900000	41874751	47094	0.0043	0.0055	0.0079	0.005	0.0083	0.0082	0.0089	0.1381	0.0909
NC_064416.1	42000001	42050000	42025211	47963	0.0037	0.0056	0.0073	0.0048	0.0079	0.0077	0.0202	0.1657	0.0776
NC_064416.1	42050001	42100000	42075258	46399	0.0045	0.0066	0.0084	0.0058	0.0091	0.0088	0.0203	0.1555	0.0686
NC_064416.1	42100001	42150000	42124933	46734	0.0055	0.0074	0.0092	0.0066	0.0099	0.0097	0.0111	0.1307	0.0685
NC_064416.1	42150001	42200000	42175121	46726	0.0057	0.0073	0.0099	0.0066	0.0108	0.0106	0.0059	0.1413	0.0898
NC_064416.1	42200001	42250000	42225117	47386	0.0046	0.0063	0.0086	0.0055	0.0102	0.01	0.0064	0.19	0.1255
NC_064416.1	42250001	42300000	42275066	47392	0.0049	0.0063	0.009	0.0056	0.01	0.01	-0.0008	0.1661	0.1178
NC_064416.1	42300001	42350000	42324566	47933	0.0043	0.0054	0.0075	0.0049	0.0091	0.0089	0.0021	0.1921	0.1407
NC_064416.1	42350001	42400000	42375052	45818	0.0052	0.0061	0.0083	0.0057	0.0094	0.0092	0.007	0.1441	0.1073
NC_064416.1	42400001	42450000	42425142	47420	0.0053	0.0066	0.0075	0.0062	0.0085	0.0084	0.0244	0.1178	0.071
NC_064416.1	42450001	42500000	42475046	46946	0.0066	0.0091	0.0091	0.0085	0.0104	0.0102	0.0413	0.1144	0.0466
NC_064416.1	42500001	42550000	42525038	46918	0.0055	0.0078	0.0088	0.0071	0.0102	0.0099	0.0328	0.1521	0.0719
NC_064416.1	42550001	42600000	42575126	46871	0.0045	0.0072	0.0094	0.0062	0.0104	0.0101	0.0322	0.1855	0.0851
NC_064416.1	42600001	42650000	42625034	47572	0.0045	0.0066	0.0085	0.0059	0.0092	0.0091	0.026	0.1542	0.0765
NC_064416.1	42650001	42700000	42674938	47306	0.0042	0.0062	0.008	0.0055	0.0089	0.0087	0.0309	0.1692	0.0868
NC_064416.1	42700001	42750000	42725121	47443	0.0032	0.0057	0.0064	0.005	0.0088	0.0083	0.0602	0.272	0.1335
NC_064416.1	42750001	42800000	42775026	47193	0.0048	0.0071	0.0076	0.007	0.0088	0.0082	0.0781	0.1521	0.046
NC_064416.1	42800001	42850000	42825281	46741	0.0054	0.0087	0.0092	0.0084	0.0109	0.0099	0.0864	0.1744	0.0401
NC_064416.1	42850001	42900000	42874977	46624	0.0054	0.0076	0.0093	0.0076	0.01	0.0093	0.0825	0.1361	0.0417
NC_064416.1	42900001	42950000	42925295	46298	0.0048	0.007	0.0074	0.0069	0.0089	0.0087	0.0795	0.1601	0.0762
NC_064416.1	42950001	43000000	42975169	47744	0.006	0.0083	0.0095	0.0089	0.011	0.0111	0.1149	0.1507	0.0932
NC_064416.1	43000001	43050000	43024932	46547	0.0053	0.008	0.0106	0.0083	0.0112	0.0113	0.1163	0.1542	0.0862
NC_064416.1	43050001	43100000	43075145	47315	0.0042	0.005	0.0079	0.0049	0.01	0.01	0.0331	0.2218	0.1942
NC_064416.1	43100001	43150000	43125177	46820	0.0052	0.0055	0.0105	0.0055	0.0112	0.0113	0.0116	0.161	0.1593
NC_064416.1	43150001	43200000	43175091	47088	0.0041	0.0046	0.0083	0.0043	0.0094	0.0096	-0.013	0.1872	0.1813
NC_064416.1	43200001	43250000	43224756	46695	0.0058	0.0069	0.0089	0.0073	0.0105	0.01	0.0681	0.1488	0.0996
NC_064416.1	43250001	43300000	43274983	46613	0.0048	0.0045	0.0097	0.005	0.0102	0.0103	0.0372	0.1539	0.1776
NC_064416.1	43300001	43350000	43325169	46467	0.0044	0.0045	0.0089	0.0047	0.0094	0.0093	0.0241	0.1571	0.1548
NC_064416.1	43350001	43400000	43375085	46453	0.005	0.0044	0.0103	0.0047	0.0109	0.0109	-0.0028	0.1617	0.1902
NC_064416.1	43400001	43450000	43425110	46662	0.0044	0.0035	0.0086	0.0039	0.0091	0.0092	-0.0041	0.1487	0.2024
NC_064416.1	43450001	43500000	43474928	46290	0.0043	0.0038	0.0086	0.004	0.0095	0.0096	-0.0068	0.1761	0.2077
NC_064416.1	43500001	43550000	43524885	46549	0.0037	0.0038	0.0088	0.0039	0.0089	0.0092	0.0133	0.1668	0.178
NC_064416.1	43550001	43600000	43575063	47582	0.004	0.0044	0.0088	0.0057	0.0095	0.009	0.1495	0.1804	0.1442
NC_064416.1	43600001	43650000	43624799	45829	0.0057	0.0054	0.009	0.0069	0.0099	0.0088	0.1133	0.1287	0.0929
NC_064416.1	43650001	43700000	43675130	48151	0.0037	0.0028	0.0074	0.0032	0.0077	0.0076	-0.0026	0.1483	0.1978
NC_064416.1	43700001	43750000	43725014	47450	0.0045	0.0034	0.0078	0.0039	0.0085	0.0086	-0.002	0.1424	0.2051
NC_064416.1	43750001	43800000	43775173	46525	0.0046	0.0032	0.0085	0.0039	0.0095	0.0095	-0.0049	0.1618	0.2378
NC_064416.1	43800001	43850000	43825050	47324	0.0041	0.0029	0.0082	0.0035	0.0092	0.0094	-0.0001	0.183	0.2588
NC_064416.1	43850001	43900000	43874772	47466	0.0044	0.0042	0.0097	0.0043	0.0101	0.0102	-0.0035	0.1681	0.1899
NC_064416.1	43900001	43950000	43925039	46616	0.0053	0.0044	0.0088	0.005	0.0098	0.01	0.0195	0.1467	0.1954
NC_064416.1	43950001	44000000	43975211	47744	0.0039	0.0034	0.009	0.0037	0.0098	0.0099	-0.0017	0.1947	0.2303
NC_064416.1	44000001	44050000	44024813	46466	0.0038	0.0031	0.0075	0.0035	0.0081	0.008	0.0075	0.165	0.2001
NC_064416.1	44050001	44100000	44074903	47332	0.0047	0.0043	0.0082	0.0045	0.01	0.01	-0.004	0.1904	0.22
NC_064416.1	44100001	44150000	44125046	47118	0.0051	0.0043	0.0093	0.0048	0.0105	0.0107	0.0045	0.1683	0.217
NC_064416.1	44150001	44200000	44175074	47853	0.0049	0.0048	0.0095	0.0048	0.0105	0.0106	-0.0012	0.1669	0.1844
NC_064416.1	44200001	44250000	44225102	46332	0.0052	0.0062	0.0089	0.0057	0.0096	0.0096	0.0017	0.138	0.1055
NC_064416.1	44250001	44300000	44275010	46504	0.005	0.0069	0.0089	0.0068	0.0093	0.0092	0.0674	0.1296	0.0647
NC_064416.1	44300001	44350000	44325004	46879	0.0048	0.007	0.0087	0.0076	0.0094	0.0088	0.131	0.1454	0.0473
NC_064416.1	44350001	44400000	44374805	46863	0.0044	0.0065	0.0077	0.0071	0.0085	0.0078	0.1338	0.1532	0.0414
NC_064416.1	44400001	44450000	44425016	46964	0.005	0.007	0.0078	0.0077	0.0091	0.0084	0.1242	0.1513	0.0543
NC_064416.1	44450001	44500000	44475333	47794	0.0041	0.0063	0.0075	0.0068	0.0078	0.0076	0.1383	0.1318	0.0431
NC_064416.1	44500001	44550000	44524990	48070	0.0039	0.0054	0.0079	0.0057	0.0085	0.0081	0.1033	0.1628	0.0876
NC_064416.1	44550001	44600000	44575051	47170	0.0037	0.0045	0.0072	0.0041	0.0077	0.0076	-0.003	0.1559	0.12
NC_064416.1	44600001	44650000	44624784	47076	0.0038	0.0049	0.0072	0.0044	0.0088	0.0087	0.0017	0.2085	0.1595
NC_064416.1	44650001	44700000	44675093	47940	0.0037	0.0046	0.0072	0.0042	0.0077	0.0078	0.0028	0.1516	0.1227
NC_064416.1	44700001	44750000	44724960	46808	0.005	0.0059	0.0083	0.0055	0.009	0.009	0.0071	0.1329	0.1035
NC_064416.1	44750001	44800000	44774915	47317	0.0036	0.0048	0.0078	0.0045	0.0087	0.0085	0.0293	0.1946	0.1322
NC_064416.1	44800001	44850000	44824960	46428	0.0049	0.0068	0.0091	0.0061	0.0099	0.0101	0.0233	0.1594	0.1018
NC_064416.1	44850001	44900000	44875060	46692	0.0044	0.0061	0.0079	0.0054	0.0093	0.0089	0.0187	0.1816	0.1045
NC_064416.1	44900001	44950000	44925181	47384	0.0043	0.0053	0.0077	0.005	0.008	0.0079	0.0143	0.127	0.0827
NC_064416.1	44950001	45000000	44974727	46862	0.0041	0.0057	0.0076	0.0051	0.0085	0.0082	0.0165	0.1662	0.0891
NC_064416.1	45000001	45050000	45025184	47975	0.0038	0.0044	0.0059	0.0042	0.0066	0.0065	0.0177	0.1318	0.1006
NC_064416.1	45050001	45100000	45075126	48021	0.0043	0.0057	0.0076	0.0052	0.0083	0.0081	0.0203	0.1464	0.0828
NC_064416.1	45100001	45150000	45124936	46007	0.0054	0.007	0.0093	0.0063	0.0101	0.0099	0.015	0.1409	0.0851
NC_064416.1	45150001	45200000	45174937	47092	0.0061	0.0072	0.0087	0.0069	0.01	0.0097	0.0161	0.1244	0.0808
NC_064416.1	45200001	45250000	45225347	47575	0.007	0.0072	0.0083	0.0073	0.0098	0.0096	0.0106	0.0991	0.0907
NC_064416.1	45250001	45300000	45274912	48862	0.0029	0.0029	0.0024	0.0031	0.0038	0.0038	0.0272	0.1403	0.1419
NC_064416.1	45300001	45350000	45325056	47184	0.006	0.0063	0.0066	0.0064	0.0077	0.0073	0.0188	0.0772	0.0513
NC_064416.1	45350001	45400000	45374725	45257	0.008	0.0083	0.0089	0.0085	0.0102	0.0099	0.0204	0.0705	0.0549
NC_064416.1	45400001	45450000	45424755	46220	0.0057	0.0061	0.0083	0.0064	0.0089	0.0088	0.041	0.1026	0.0892
NC_064416.1	45450001	45500000	45475335	44943	0.006	0.0066	0.0091	0.0074	0.0097	0.0101	0.0766	0.104	0.1064
NC_064416.1	45500001	45550000	45525036	45922	0.0066	0.0086	0.0097	0.0086	0.0113	0.0108	0.0645	0.1349	0.067
NC_064416.1	45550001	45600000	45575046	46293	0.0061	0.0077	0.0088	0.0075	0.0102	0.01	0.0411	0.1334	0.0803
NC_064416.1	45600001	45650000	45625337	46291	0.0078	0.0086	0.01	0.0084	0.0115	0.0114	0.0139	0.1032	0.0851
NC_064416.1	45650001	45700000	45674851	47224	0.0052	0.0072	0.0097	0.0067	0.0103	0.0102	0.04	0.1432	0.0801
NC_064416.1	45700001	45750000	45725081	46918	0.0048	0.0062	0.0083	0.006	0.0095	0.009	0.0433	0.1641	0.0915
NC_064416.1	45750001	45800000	45774761	46757	0.0052	0.007	0.0092	0.0067	0.0101	0.0097	0.0441	0.149	0.0746
NC_064416.1	45800001	45850000	45824941	46632	0.0052	0.0071	0.0096	0.0071	0.0108	0.0102	0.0715	0.1656	0.0871
NC_064416.1	45850001	45900000	45875020	46981	0.0045	0.0069	0.0089	0.0067	0.0103	0.0095	0.0799	0.1944	0.0788
NC_064416.1	45900001	45950000	45925128	47218	0.0032	0.005	0.0072	0.0048	0.0077	0.0074	0.0867	0.1844	0.0833
NC_064416.1	45950001	46000000	45975053	46865	0.0045	0.0067	0.0092	0.0061	0.0099	0.0098	0.0447	0.1666	0.0912
NC_064416.1	46000001	46050000	46024698	46314	0.0057	0.0073	0.0097	0.0068	0.0108	0.0105	0.0194	0.1504	0.0909
NC_064416.1	46050001	46100000	46075044	47238	0.0052	0.007	0.01	0.0062	0.0106	0.0104	0.0115	0.151	0.0886
NC_064416.1	46100001	46150000	46125365	46959	0.0051	0.0067	0.0094	0.006	0.0101	0.0099	0.0116	0.1512	0.0891
NC_064416.1	46150001	46200000	46175264	47683	0.0043	0.006	0.009	0.0052	0.0092	0.0091	0.0102	0.1508	0.0884
NC_064416.1	46200001	46250000	46224857	48145	0.0032	0.0043	0.0066	0.0038	0.0078	0.0075	0.0094	0.211	0.1409
NC_064416.1	46250001	46300000	46275248	47661	0.0035	0.0042	0.0064	0.0039	0.007	0.0068	0.0091	0.1589	0.1141
NC_064416.1	46300001	46350000	46325078	47284	0.0045	0.006	0.0086	0.0053	0.0095	0.0092	0.0076	0.1684	0.1041
NC_064416.1	46350001	46400000	46374965	47607	0.004	0.0051	0.0074	0.0046	0.0082	0.0081	0.009	0.1636	0.1142
NC_064416.1	46400001	46450000	46425079	47711	0.0039	0.0046	0.0073	0.0043	0.008	0.0078	0.0028	0.1619	0.1195
NC_064416.1	46450001	46500000	46475209	48255	0.0035	0.0047	0.0068	0.0042	0.0083	0.008	0.0078	0.2182	0.1448
NC_064417.1	1	50000	24858	47846	0.0029	0.0053	0.0048	0.0054	0.0075	0.0058	0.1391	0.286	0.0576
NC_064417.1	50001	100000	74757	47507	0.0029	0.0048	0.0044	0.005	0.007	0.0053	0.1304	0.2763	0.0545
NC_064417.1	100001	150000	125060	47591	0.0033	0.0043	0.005	0.0045	0.0052	0.005	0.085	0.0967	0.0328
NC_064417.1	150001	200000	175147	46845	0.0055	0.0064	0.0077	0.007	0.0084	0.0078	0.0782	0.0966	0.0426
NC_064417.1	200001	250000	224952	47137	0.0038	0.0055	0.0071	0.0058	0.0078	0.0074	0.1094	0.1615	0.0688
NC_064417.1	250001	300000	274971	47170	0.0031	0.0054	0.0071	0.0054	0.0075	0.0074	0.1218	0.1753	0.0709
NC_064417.1	300001	350000	325003	47604	0.0029	0.0053	0.0062	0.0056	0.0077	0.0067	0.1606	0.2396	0.0652
NC_064417.1	350001	400000	375016	47946	0.0029	0.0056	0.0077	0.0057	0.0082	0.0078	0.1452	0.2094	0.0701
NC_064417.1	400001	450000	424770	46961	0.0047	0.0064	0.0075	0.0068	0.0087	0.0081	0.0991	0.1516	0.0636
NC_064417.1	450001	500000	475068	46743	0.0042	0.0057	0.0073	0.0063	0.0082	0.0077	0.124	0.1575	0.0738
NC_064417.1	500001	550000	525009	46975	0.0041	0.0056	0.0079	0.0064	0.0086	0.0083	0.1358	0.1595	0.0889
NC_064417.1	550001	600000	574903	47332	0.0043	0.0061	0.0079	0.0068	0.0087	0.0085	0.1345	0.1605	0.0811
NC_064417.1	600001	650000	624993	47570	0.0034	0.0058	0.0076	0.0064	0.0091	0.0085	0.1602	0.2304	0.0987
NC_064417.1	650001	700000	674970	47204	0.004	0.0064	0.0081	0.006	0.009	0.0089	0.074	0.1803	0.0872
NC_064417.1	700001	750000	724966	47273	0.0035	0.0059	0.0082	0.0052	0.0092	0.0089	0.0455	0.2107	0.1007
NC_064417.1	750001	800000	774926	47298	0.0036	0.0057	0.009	0.005	0.0104	0.0102	0.0366	0.2399	0.1469
NC_064417.1	800001	850000	824944	47426	0.0035	0.0046	0.0084	0.0044	0.0094	0.0093	0.0414	0.2174	0.1654
NC_064417.1	850001	900000	874956	46949	0.0039	0.0075	0.0082	0.0071	0.0095	0.0093	0.1099	0.2038	0.0701
NC_064417.1	900001	950000	925080	47627	0.0035	0.0068	0.0091	0.0061	0.0098	0.0097	0.0926	0.213	0.088
NC_064417.1	950001	1000000	974952	47409	0.003	0.0039	0.0078	0.0036	0.0085	0.0085	0.0155	0.2185	0.1728
NC_064417.1	1000001	1050000	1024919	47561	0.0034	0.0042	0.008	0.0038	0.0095	0.0095	-0.0024	0.2387	0.2051
NC_064417.1	1050001	1100000	1074950	47486	0.0036	0.0046	0.0074	0.0042	0.0092	0.0089	0.0176	0.235	0.1782
NC_064417.1	1100001	1150000	1124749	46849	0.0035	0.0052	0.0078	0.0046	0.0085	0.0084	0.0272	0.1867	0.1114
NC_064417.1	1150001	1200000	1174997	46197	0.0047	0.006	0.0092	0.0071	0.0102	0.0102	0.1406	0.169	0.1289
NC_064417.1	1200001	1250000	1225110	47395	0.0042	0.0066	0.0084	0.0068	0.0088	0.0087	0.1121	0.1493	0.0584
NC_064417.1	1250001	1300000	1274996	47916	0.0029	0.0059	0.0069	0.0059	0.0074	0.007	0.1477	0.1913	0.0377
NC_064417.1	1300001	1350000	1325219	47202	0.0044	0.0074	0.0088	0.007	0.0091	0.0092	0.0875	0.1452	0.052
NC_064417.1	1350001	1400000	1375075	47912	0.0029	0.0058	0.0068	0.0061	0.0077	0.0074	0.1719	0.223	0.0657
NC_064417.1	1400001	1450000	1424978	47313	0.0031	0.0061	0.0072	0.006	0.0078	0.0075	0.1352	0.1944	0.0505
NC_064417.1	1450001	1500000	1474920	47703	0.0042	0.0072	0.0089	0.0073	0.0097	0.0091	0.1269	0.1828	0.0522
NC_064417.1	1500001	1550000	1524849	46965	0.0045	0.0082	0.0089	0.0079	0.01	0.0094	0.1133	0.1839	0.038
NC_064417.1	1550001	1600000	1575105	47413	0.0032	0.0063	0.0075	0.006	0.0083	0.0077	0.1221	0.2087	0.0485
NC_064417.1	1600001	1650000	1624924	47687	0.0038	0.0061	0.0075	0.0057	0.0084	0.0081	0.0786	0.1778	0.0762
NC_064417.1	1650001	1700000	1674947	47742	0.0048	0.0064	0.0079	0.006	0.0089	0.0086	0.0386	0.1481	0.0799
NC_064417.1	1700001	1750000	1724959	47304	0.0047	0.0053	0.0094	0.005	0.01	0.01	-0.004	0.1577	0.1407
NC_064417.1	1750001	1800000	1774872	46272	0.0044	0.0074	0.01	0.0065	0.011	0.0106	0.052	0.1957	0.0858
NC_064417.1	1800001	1850000	1824947	46126	0.0049	0.0076	0.0099	0.0068	0.0109	0.0106	0.0425	0.1759	0.0811
NC_064417.1	1850001	1900000	1874942	47205	0.0033	0.0061	0.0084	0.0053	0.01	0.0095	0.0583	0.2534	0.1166
NC_064417.1	1900001	1950000	1924892	47357	0.0031	0.0057	0.0077	0.0051	0.0083	0.008	0.0739	0.2019	0.0776
NC_064417.1	1950001	2000000	1975169	47658	0.0028	0.0056	0.0069	0.006	0.0083	0.0075	0.1812	0.2491	0.0793
NC_064417.1	2000001	2050000	2024874	47634	0.0046	0.0064	0.0082	0.0072	0.0088	0.0081	0.1352	0.1423	0.0438
NC_064417.1	2050001	2100000	2074850	47678	0.0045	0.006	0.008	0.0067	0.0085	0.0074	0.124	0.1375	0.0254
NC_064417.1	2100001	2150000	2124911	47438	0.0035	0.0069	0.0084	0.0074	0.0098	0.0088	0.1752	0.2325	0.057
NC_064417.1	2150001	2200000	2174928	47666	0.0035	0.0059	0.0079	0.0058	0.0085	0.0079	0.1062	0.1868	0.0592
NC_064417.1	2200001	2250000	2225033	47672	0.004	0.0071	0.009	0.007	0.0096	0.0093	0.1189	0.1829	0.064
NC_064417.1	2250001	2300000	2274840	47376	0.0044	0.0071	0.0083	0.0066	0.0094	0.0091	0.0713	0.1748	0.0675
NC_064417.1	2400001	2450000	2425146	47508	0.0042	0.0044	0.0086	0.0051	0.0095	0.0095	0.0874	0.1786	0.1764
NC_064417.1	2450001	2500000	2475122	47098	0.0042	0.0037	0.0088	0.0039	0.0093	0.0094	-0.0068	0.1677	0.1967
NC_064417.1	2500001	2550000	2524996	47807	0.0037	0.0035	0.0075	0.0036	0.008	0.0081	-0.0054	0.1617	0.1832
NC_064417.1	2550001	2600000	2574963	47340	0.0046	0.0047	0.0086	0.0052	0.0094	0.0095	0.0609	0.1611	0.1642
NC_064417.1	2600001	2650000	2624934	47589	0.0051	0.0063	0.009	0.0083	0.0096	0.0094	0.1859	0.1364	0.0904
NC_064417.1	2650001	2700000	2675007	47362	0.0051	0.0056	0.0089	0.0058	0.0096	0.0095	0.042	0.1368	0.1234
NC_064417.1	2700001	2750000	2725030	47103	0.004	0.0053	0.009	0.005	0.0095	0.0095	0.029	0.1762	0.126
NC_064417.1	2750001	2800000	2775162	47511	0.0043	0.0048	0.0085	0.0046	0.0095	0.0093	0.0039	0.1788	0.1517
NC_064417.1	2800001	2850000	2824817	46779	0.005	0.006	0.0094	0.0055	0.01	0.0099	-0.0027	0.1482	0.1146
NC_064417.1	2850001	2900000	2874983	47243	0.0059	0.0058	0.0079	0.0061	0.0083	0.0084	0.0172	0.0762	0.0861
NC_064417.1	2900001	2950000	2925052	47351	0.0047	0.005	0.0081	0.0049	0.0093	0.0093	0.0125	0.1649	0.1563
NC_064417.1	2950001	3000000	2974942	47004	0.0048	0.0059	0.009	0.0057	0.0095	0.0093	0.0372	0.1427	0.098
NC_064417.1	3000001	3050000	3024947	46992	0.0047	0.0065	0.009	0.006	0.0094	0.0096	0.0401	0.1437	0.0914
NC_064417.1	3050001	3100000	3074851	48113	0.0037	0.005	0.0084	0.0044	0.009	0.0089	0.0107	0.1845	0.1249
NC_064417.1	3100001	3150000	3124957	47236	0.005	0.0061	0.0096	0.0056	0.0105	0.0103	0.0049	0.1638	0.1227
NC_064417.1	3150001	3200000	3174964	47761	0.0043	0.0054	0.0089	0.0049	0.0097	0.0095	0.0076	0.1755	0.1292
NC_064417.1	3200001	3250000	3225105	47092	0.0045	0.0062	0.0089	0.0055	0.01	0.0096	0.0173	0.1813	0.1065
NC_064417.1	3250001	3300000	3274934	47058	0.0043	0.006	0.009	0.0052	0.01	0.0098	0.0054	0.1854	0.1181
NC_064417.1	3300001	3350000	3325111	48105	0.004	0.0041	0.0088	0.0042	0.0095	0.0096	0.0117	0.184	0.1862
NC_064417.1	3350001	3400000	3375136	47258	0.0063	0.0055	0.0089	0.0061	0.0095	0.0095	0.0144	0.0957	0.1221
NC_064417.1	3400001	3450000	3424827	47234	0.0047	0.0044	0.0086	0.0049	0.0095	0.0096	0.0358	0.1576	0.1807
NC_064417.1	3450001	3500000	3474902	47210	0.0045	0.004	0.009	0.0042	0.01	0.0101	-0.0051	0.1807	0.2101
NC_064417.1	3500001	3550000	3524997	47431	0.0039	0.0035	0.0091	0.0037	0.0094	0.0094	-0.0079	0.1709	0.1981
NC_064417.1	3550001	3600000	3574845	47215	0.0051	0.0048	0.0093	0.0051	0.0097	0.0099	0.0133	0.134	0.1561
NC_064417.1	3600001	3650000	3624971	47864	0.0037	0.0029	0.0078	0.0033	0.0082	0.0083	0.0047	0.1615	0.2168
NC_064417.1	3650001	3700000	3674865	47596	0.0033	0.0036	0.0075	0.0034	0.0083	0.0083	-0.0033	0.1995	0.1885
NC_064417.1	3700001	3750000	3725148	47832	0.004	0.004	0.0073	0.0041	0.0086	0.0083	0.0124	0.1871	0.178
NC_064417.1	3750001	3800000	3774855	47277	0.0037	0.0054	0.0077	0.005	0.0087	0.0082	0.048	0.1941	0.1011
NC_064417.1	3800001	3850000	3825014	47854	0.0046	0.0063	0.0079	0.0062	0.0082	0.008	0.0626	0.1167	0.049
NC_064417.1	3850001	3900000	3875021	47603	0.0057	0.0073	0.0088	0.0068	0.0095	0.0093	0.0218	0.1169	0.0608
NC_064417.1	3900001	3950000	3924951	47717	0.0049	0.0066	0.0078	0.0061	0.0086	0.0083	0.0281	0.1293	0.0585
NC_064417.1	3950001	4000000	3974912	47261	0.0051	0.0059	0.0076	0.0055	0.0085	0.0084	0.0067	0.125	0.094
NC_064417.1	4000001	4050000	4025097	47723	0.0043	0.0054	0.0079	0.005	0.0081	0.008	0.0163	0.1278	0.0797
NC_064417.1	4050001	4100000	4075090	47526	0.0068	0.0086	0.0099	0.0083	0.0108	0.0102	0.0365	0.1094	0.0392
NC_064417.1	4100001	4150000	4125088	47512	0.0052	0.0068	0.0079	0.0064	0.0085	0.0081	0.0363	0.1111	0.0399
NC_064417.1	4150001	4200000	4175106	48025	0.0051	0.0061	0.0079	0.0059	0.0081	0.0077	0.0263	0.09	0.041
NC_064417.1	4200001	4250000	4225002	47182	0.0052	0.0068	0.0082	0.0064	0.0086	0.0084	0.0299	0.1073	0.0491
NC_064417.1	4250001	4300000	4275011	47088	0.0041	0.006	0.0074	0.0054	0.0082	0.008	0.0338	0.1527	0.0719
NC_064417.1	4300001	4350000	4324887	46868	0.0047	0.0066	0.0081	0.0063	0.0088	0.0085	0.0543	0.1385	0.065
NC_064417.1	4350001	4400000	4375113	47500	0.004	0.006	0.0077	0.0057	0.0085	0.0082	0.0636	0.167	0.072
NC_064417.1	4400001	4450000	4425061	48112	0.0044	0.0061	0.0069	0.0057	0.0089	0.0083	0.0426	0.197	0.0987
NC_064417.1	4450001	4500000	4474958	47581	0.0051	0.0059	0.0065	0.0059	0.0069	0.0068	0.0365	0.0709	0.0357
NC_064417.1	4500001	4550000	4525082	47598	0.0054	0.0056	0.0074	0.0056	0.0076	0.0075	0.0128	0.0674	0.0591
NC_064417.1	4550001	4600000	4575034	47899	0.0061	0.0065	0.0084	0.0065	0.0085	0.0082	0.014	0.0625	0.0428
NC_064417.1	4600001	4650000	4625011	47926	0.0052	0.0058	0.0062	0.0059	0.0073	0.0069	0.0373	0.0993	0.0563
NC_064417.1	4650001	4700000	4674879	47940	0.0034	0.005	0.0067	0.0046	0.0074	0.007	0.0477	0.1737	0.0788
NC_064417.1	4700001	4750000	4725123	48203	0.0035	0.005	0.0064	0.0047	0.0073	0.0068	0.0489	0.1756	0.0745
NC_064417.1	4750001	4800000	4774901	48044	0.0038	0.006	0.0079	0.0055	0.0093	0.0086	0.0639	0.2132	0.0924
NC_064417.1	4800001	4850000	4825024	47955	0.004	0.0059	0.0084	0.0054	0.0085	0.0086	0.0453	0.1469	0.079
NC_064417.1	4850001	4900000	4874961	48150	0.0032	0.005	0.0062	0.0046	0.0064	0.0065	0.0584	0.1445	0.0652
NC_064417.1	4900001	4950000	4925107	47404	0.0035	0.0058	0.0074	0.0054	0.008	0.0077	0.0737	0.1753	0.063
NC_064417.1	4950001	5000000	4975018	47885	0.0038	0.0054	0.0078	0.005	0.0083	0.0081	0.0391	0.1591	0.0898
NC_064417.1	5000001	5050000	5025242	47455	0.0051	0.0064	0.0083	0.0061	0.0086	0.0084	0.0287	0.1115	0.0604
NC_064417.1	5050001	5100000	5074956	47603	0.0047	0.0065	0.0083	0.0058	0.0092	0.009	0.021	0.1563	0.0832
NC_064417.1	5100001	5150000	5124957	47242	0.0042	0.0057	0.0084	0.0051	0.0088	0.0088	0.0125	0.1518	0.0988
NC_064417.1	5150001	5200000	5174852	47203	0.0053	0.0066	0.0082	0.0061	0.0091	0.0092	0.013	0.1306	0.0933
NC_064417.1	5200001	5250000	5224980	47408	0.0037	0.0056	0.0093	0.0048	0.0094	0.0094	0.0097	0.1764	0.1043
NC_064417.1	5250001	5300000	5275065	46642	0.0048	0.0066	0.0092	0.0059	0.0098	0.0098	0.0152	0.1521	0.0917
NC_064417.1	5400001	5450000	5425047	47432	0.0038	0.0052	0.0082	0.0046	0.0088	0.0087	0.0113	0.1767	0.1158
NC_064417.1	5450001	5500000	5475082	47178	0.0047	0.006	0.0092	0.0056	0.0101	0.0099	0.0211	0.1701	0.1181
NC_064417.1	5500001	5550000	5524786	47235	0.0041	0.0052	0.0084	0.0048	0.0091	0.009	0.0138	0.1713	0.1249
NC_064417.1	5550001	5600000	5575028	47229	0.0031	0.0045	0.0077	0.0039	0.0082	0.008	0.0182	0.1958	0.122
NC_064417.1	5600001	5650000	5625125	48216	0.0032	0.0045	0.0072	0.004	0.0077	0.0075	0.0181	0.1813	0.1106
NC_064417.1	5650001	5700000	5675071	48666	0.0027	0.0034	0.0052	0.0031	0.0062	0.006	0.0132	0.208	0.149
NC_064417.1	5700001	5750000	5724906	48341	0.0028	0.0042	0.0061	0.0036	0.0069	0.0068	0.0169	0.2025	0.1232
NC_064417.1	5750001	5800000	5774904	47681	0.0029	0.005	0.0071	0.0041	0.0077	0.0077	0.0226	0.205	0.1052
NC_064417.1	5800001	5850000	5824975	47465	0.0033	0.0052	0.0069	0.0044	0.0086	0.0081	0.0237	0.2403	0.1249
NC_064417.1	5850001	5900000	5875022	47437	0.0038	0.0059	0.0074	0.0051	0.0087	0.0084	0.0228	0.1994	0.1009
NC_064417.1	5900001	5950000	5924831	46646	0.0049	0.0066	0.0088	0.0061	0.0104	0.0099	0.0261	0.1838	0.106
NC_064417.1	5950001	6000000	5975033	47471	0.0041	0.0058	0.0085	0.0052	0.009	0.0088	0.0289	0.1638	0.0913
NC_064417.1	6000001	6050000	6024966	47183	0.0037	0.0052	0.0082	0.0046	0.0088	0.0089	0.0129	0.1791	0.1256
NC_064417.1	6050001	6100000	6075190	47542	0.0032	0.0033	0.0068	0.0034	0.0082	0.0079	0.0162	0.2239	0.2117
NC_064417.1	6100001	6150000	6124867	47653	0.004	0.0037	0.0076	0.0039	0.008	0.0081	0.0026	0.1439	0.172
NC_064417.1	6150001	6200000	6174957	47083	0.0043	0.0039	0.0088	0.004	0.0097	0.0096	-0.0079	0.1818	0.199
NC_064417.1	6200001	6250000	6225018	47731	0.0029	0.0031	0.0074	0.003	0.0082	0.0083	-0.01	0.2208	0.2185
NC_064417.1	6250001	6300000	6274872	47197	0.005	0.0043	0.0083	0.0048	0.0089	0.0089	0.0091	0.1244	0.1578
NC_064417.1	6300001	6350000	6324935	47497	0.0047	0.0041	0.0074	0.0045	0.0082	0.0082	0.0183	0.1308	0.1634
NC_064417.1	6350001	6400000	6374993	47839	0.0033	0.0029	0.0075	0.0031	0.0076	0.0077	0.0049	0.1633	0.1913
NC_064417.1	6400001	6450000	6425092	47905	0.0028	0.0027	0.0072	0.0027	0.0078	0.0078	-0.0086	0.2109	0.2224
NC_064417.1	6450001	6500000	6475020	47942	0.0028	0.0029	0.0076	0.0028	0.0083	0.0084	-0.004	0.2272	0.2336
NC_064417.1	6500001	6550000	6524901	48437	0.0022	0.0024	0.0048	0.0023	0.0066	0.0066	-0.0077	0.2851	0.2756
NC_064417.1	6550001	6600000	6575002	47398	0.0039	0.0041	0.0082	0.0039	0.0086	0.0086	-0.0088	0.1612	0.1592
NC_064417.1	6600001	6650000	6624932	47945	0.0038	0.004	0.0079	0.0038	0.0087	0.0087	-0.0056	0.1844	0.1781
NC_064417.1	6650001	6700000	6675115	47160	0.0039	0.0039	0.0087	0.0039	0.0092	0.0092	-0.003	0.1755	0.1784
NC_064417.1	6700001	6750000	6724869	47720	0.004	0.0037	0.0081	0.004	0.009	0.0091	0.0168	0.1829	0.2057
NC_064417.1	6750001	6800000	6774899	47314	0.0037	0.0038	0.0085	0.0037	0.01	0.0099	-0.0042	0.2314	0.2295
NC_064417.1	6800001	6850000	6825053	47417	0.0043	0.005	0.0079	0.0047	0.0091	0.009	0.0029	0.1776	0.1497
NC_064417.1	6850001	6900000	6875086	47284	0.0038	0.0043	0.0082	0.004	0.0087	0.0087	-0.0048	0.171	0.1548
NC_064417.1	6900001	6950000	6924974	47582	0.003	0.0038	0.0083	0.0035	0.0086	0.0084	0.0136	0.2048	0.1593
NC_064417.1	6950001	7000000	6974769	47385	0.0033	0.0052	0.0087	0.0046	0.0086	0.0085	0.0346	0.1777	0.0918
NC_064417.1	7000001	7050000	7025053	47500	0.0027	0.0051	0.0077	0.0044	0.008	0.0076	0.0686	0.2137	0.0737
NC_064417.1	7050001	7100000	7074919	47192	0.0034	0.0071	0.0087	0.0062	0.0095	0.0091	0.0891	0.2183	0.0598
NC_064417.1	7200001	7250000	7224816	47856	0.0028	0.0064	0.0073	0.0055	0.0088	0.0083	0.096	0.2639	0.0787
NC_064417.1	7250001	7300000	7275019	47205	0.0032	0.0067	0.0076	0.0058	0.0089	0.0082	0.0851	0.2326	0.0544
NC_064417.1	7300001	7350000	7324932	47331	0.0059	0.0072	0.0076	0.0072	0.0087	0.0081	0.0445	0.0987	0.0365
NC_064417.1	7350001	7400000	7374894	47487	0.005	0.0064	0.0078	0.0064	0.0082	0.0078	0.0593	0.1072	0.0417
NC_064417.1	7400001	7450000	7425161	47258	0.0038	0.0065	0.0077	0.0059	0.0083	0.0081	0.0681	0.1675	0.0508
NC_064417.1	7450001	7500000	7474851	46687	0.0048	0.0076	0.0092	0.0068	0.0099	0.0095	0.0489	0.1542	0.0528
NC_064417.1	7500001	7550000	7524978	46812	0.0061	0.0072	0.0092	0.0074	0.0095	0.0095	0.0488	0.0878	0.0598
NC_064417.1	7550001	7600000	7575126	47449	0.0037	0.0057	0.0083	0.005	0.0084	0.0082	0.0411	0.1584	0.0723
NC_064417.1	7600001	7650000	7624769	45982	0.0047	0.0061	0.0092	0.0055	0.0095	0.0093	0.0104	0.1419	0.0872
NC_064417.1	7650001	7700000	7675051	47512	0.0051	0.0065	0.0095	0.0061	0.0109	0.0103	0.0213	0.1758	0.1088
NC_064417.1	7700001	7750000	7725175	47331	0.0042	0.0064	0.009	0.0055	0.01	0.0099	0.0178	0.1896	0.1093
NC_064417.1	7750001	7800000	7775207	46938	0.004	0.0057	0.0086	0.005	0.0097	0.0094	0.0155	0.2007	0.1229
NC_064417.1	7800001	7850000	7825101	46775	0.0054	0.0099	0.0182	0.0082	0.0198	0.0193	0.0333	0.2595	0.1468
NC_064417.1	7850001	7900000	7874771	46836	0.0076	0.0151	0.0203	0.0126	0.0223	0.0222	0.0572	0.2268	0.0991
NC_064417.1	7900001	7950000	7925021	46987	0.005	0.0068	0.0104	0.0061	0.0107	0.0106	0.0183	0.1508	0.0922
NC_064417.1	7950001	8000000	7974921	47232	0.0047	0.0074	0.0107	0.0065	0.0112	0.0111	0.035	0.174	0.0886
NC_064417.1	8000001	8050000	8024937	47599	0.004	0.006	0.0097	0.0052	0.0106	0.0104	0.0231	0.2049	0.129
NC_064417.1	8050001	8100000	8075112	46748	0.0037	0.0052	0.0085	0.0045	0.0087	0.0086	0.0024	0.1621	0.105
NC_064417.1	8100001	8150000	8124978	47656	0.0035	0.004	0.0081	0.0037	0.0085	0.0085	-0.005	0.1807	0.1591
NC_064417.1	8150001	8200000	8174914	47554	0.0038	0.0054	0.0073	0.0049	0.0076	0.0074	0.0345	0.1413	0.0685
NC_064417.1	8200001	8250000	8225080	47820	0.0051	0.0065	0.0073	0.0061	0.0082	0.008	0.0289	0.1165	0.061
NC_064417.1	8250001	8300000	8275142	47343	0.0047	0.0063	0.0075	0.006	0.0079	0.0078	0.0459	0.1118	0.0518
NC_064417.1	8300001	8350000	8324741	46857	0.0055	0.0068	0.0075	0.0067	0.008	0.0079	0.0428	0.0825	0.0396
NC_064417.1	8350001	8400000	8374769	46983	0.0071	0.0072	0.0083	0.0073	0.0086	0.0085	0.0083	0.0435	0.034
NC_064417.1	8400001	8450000	8425091	47587	0.0054	0.0073	0.0083	0.0067	0.0091	0.0088	0.0237	0.1217	0.0519
NC_064417.1	8450001	8500000	8475031	46792	0.0043	0.0067	0.0084	0.0059	0.0095	0.0093	0.0371	0.1792	0.0874
NC_064417.1	8500001	8550000	8525274	47978	0.0043	0.007	0.0078	0.0064	0.0091	0.0084	0.0665	0.1821	0.0534
NC_064417.1	8550001	8600000	8575019	47559	0.0056	0.009	0.0108	0.0082	0.011	0.0111	0.0583	0.1324	0.046
NC_064417.1	8700001	8750000	8724922	47625	0.0038	0.007	0.0091	0.0061	0.0099	0.0096	0.0639	0.2021	0.0711
NC_064417.1	8750001	8800000	8774828	46155	0.0045	0.0075	0.009	0.0067	0.01	0.0096	0.0603	0.1802	0.063
NC_064417.1	8800001	8850000	8825131	46990	0.0047	0.0077	0.0093	0.0069	0.0102	0.01	0.0546	0.1721	0.069
NC_064417.1	8850001	8900000	8874749	47050	0.0046	0.0081	0.009	0.0078	0.0101	0.0096	0.1028	0.1771	0.0449
NC_064417.1	8900001	8950000	8924876	47173	0.0039	0.0074	0.0086	0.007	0.0096	0.009	0.1125	0.2012	0.0498
NC_064417.1	8950001	9000000	8975090	46559	0.0039	0.0073	0.0082	0.0067	0.0091	0.0086	0.0919	0.1864	0.0457
NC_064417.1	9000001	9050000	9025178	46871	0.0036	0.0083	0.0093	0.0074	0.0109	0.0104	0.1103	0.2484	0.0669
NC_064417.1	9050001	9100000	9074852	46423	0.005	0.0078	0.0089	0.0076	0.0103	0.0093	0.0888	0.1733	0.0443
NC_064417.1	9100001	9150000	9124928	48073	0.0041	0.007	0.0086	0.0068	0.0099	0.0091	0.1025	0.2055	0.0656
NC_064417.1	9150001	9200000	9174972	46946	0.0043	0.0076	0.0102	0.0065	0.0112	0.0108	0.0473	0.205	0.084
NC_064417.1	9200001	9250000	9224973	47432	0.0057	0.0073	0.009	0.0069	0.0098	0.0096	0.0313	0.124	0.0727
NC_064417.1	9250001	9300000	9275074	47317	0.0053	0.0061	0.0081	0.006	0.0083	0.0083	0.0302	0.091	0.0688
NC_064417.1	9300001	9350000	9325008	46489	0.0051	0.0088	0.0101	0.0079	0.0127	0.0116	0.0688	0.2307	0.0855
NC_064417.1	9350001	9400000	9375107	45992	0.0041	0.0074	0.0094	0.0063	0.0104	0.0101	0.0503	0.202	0.0781
NC_064417.1	9400001	9450000	9425000	46634	0.005	0.0074	0.0095	0.0066	0.0098	0.0097	0.0324	0.134	0.0565
NC_064417.1	9450001	9500000	9474943	46514	0.0062	0.0084	0.0097	0.0081	0.0105	0.01	0.0492	0.1153	0.0399
NC_064417.1	9500001	9550000	9524807	47724	0.0042	0.007	0.0083	0.0068	0.0092	0.0085	0.0978	0.177	0.0446
NC_064417.1	9550001	9600000	9575065	46672	0.0043	0.007	0.0084	0.0064	0.0091	0.0088	0.0654	0.165	0.056
NC_064417.1	9600001	9650000	9624902	46640	0.004	0.0071	0.0089	0.0066	0.0093	0.009	0.0881	0.174	0.0533
NC_064417.1	9650001	9700000	9674811	48059	0.0037	0.0064	0.0071	0.0059	0.009	0.0085	0.0836	0.229	0.0941
NC_064417.1	9700001	9750000	9724631	46469	0.0037	0.0065	0.0086	0.0059	0.0093	0.0091	0.0819	0.1983	0.0806
NC_064417.1	9750001	9800000	9775223	47184	0.0039	0.0069	0.0086	0.0063	0.0094	0.0093	0.0822	0.1868	0.0756
NC_064417.1	9800001	9850000	9824913	47325	0.004	0.0067	0.0091	0.0062	0.0094	0.0092	0.0743	0.1682	0.0686
NC_064417.1	9850001	9900000	9875105	47426	0.0041	0.0062	0.008	0.006	0.0083	0.008	0.0774	0.1407	0.0509
NC_064417.1	9900001	9950000	9924927	46848	0.0039	0.0054	0.0071	0.0052	0.0072	0.0072	0.053	0.1164	0.0623
NC_064417.1	9950001	10000000	9974836	47529	0.0041	0.0066	0.0086	0.0061	0.01	0.0093	0.0679	0.2062	0.0862
NC_064417.1	10000001	10050000	10025006	47312	0.0034	0.0055	0.0072	0.0052	0.0078	0.0071	0.0831	0.1768	0.0445
NC_064417.1	10050001	10100000	10075243	47066	0.0037	0.0064	0.0083	0.0059	0.009	0.0085	0.0778	0.1918	0.0617
NC_064417.1	10100001	10150000	10125086	47662	0.0035	0.0057	0.0077	0.0053	0.0087	0.0082	0.0744	0.2023	0.0917
NC_064417.1	10150001	10200000	10175161	47624	0.0044	0.0062	0.007	0.0059	0.009	0.0081	0.0543	0.1999	0.0874
NC_064417.1	10200001	10250000	10224867	44820	0.0043	0.0057	0.0062	0.0054	0.0078	0.0073	0.0469	0.1692	0.0853
NC_064417.1	10250001	10300000	10274877	47427	0.0038	0.0062	0.0052	0.0058	0.0089	0.0076	0.0736	0.286	0.1156
NC_064417.1	10300001	10350000	10325093	48400	0.0024	0.0042	0.0047	0.0039	0.0065	0.0056	0.0792	0.2669	0.0931
NC_064417.1	10350001	10400000	10374907	48144	0.0024	0.0049	0.0053	0.0043	0.0051	0.0058	0.0792	0.1268	0.0504
NC_064417.1	10400001	10450000	10424968	47753	0.0026	0.0047	0.0049	0.0041	0.005	0.0056	0.0608	0.127	0.0597
NC_064417.1	10450001	10500000	10474990	47416	0.0032	0.0049	0.0055	0.0045	0.0074	0.0067	0.0606	0.2334	0.1075
NC_064417.1	10500001	10550000	10524880	48163	0.0025	0.0035	0.0058	0.0031	0.0058	0.006	0.0235	0.1593	0.1134
NC_064417.1	10550001	10600000	10575019	47394	0.0027	0.0038	0.0053	0.0036	0.0055	0.0055	0.0499	0.1458	0.0792
NC_064417.1	10600001	10650000	10625005	47481	0.003	0.0045	0.0059	0.0041	0.0062	0.0062	0.049	0.1499	0.0769
NC_064417.1	10650001	10700000	10675005	48264	0.0026	0.0036	0.0043	0.0033	0.0048	0.0046	0.0404	0.1418	0.067
NC_064417.1	10800001	10850000	10825165	47935	0.0028	0.0037	0.0035	0.0038	0.0056	0.0045	0.0722	0.2363	0.0907
NC_064417.1	10850001	10900000	10875104	48287	0.0034	0.0037	0.0035	0.0037	0.0042	0.004	0.0234	0.0824	0.0498
NC_064417.1	10900001	10950000	10925055	48381	0.0031	0.0031	0.0033	0.0032	0.0038	0.0034	0.0247	0.0674	0.0268
NC_064417.1	10950001	11000000	10974982	48171	0.0023	0.0027	0.0026	0.0027	0.0033	0.003	0.0388	0.116	0.0487
NC_064417.1	11000001	11050000	11025020	47520	0.0023	0.0036	0.0022	0.0035	0.0051	0.0039	0.0895	0.3151	0.1039
NC_064417.1	11050001	11100000	11074683	46072	0.0033	0.0046	0.0042	0.0043	0.0043	0.0047	0.0408	0.0528	0.0244
NC_064417.1	11100001	11150000	11124872	48524	0.0023	0.0025	0.0024	0.0025	0.0032	0.0028	0.036	0.1195	0.0544
NC_064417.1	11150001	11200000	11175071	47731	0.0029	0.0025	0.0035	0.0028	0.0036	0.0032	0.0148	0.0435	0.0227
NC_064417.1	11200001	11250000	11225145	47861	0.0022	0.0031	0.0031	0.0028	0.0039	0.0035	0.0347	0.1552	0.0559
NC_064417.1	11250001	11300000	11274841	47625	0.0026	0.0032	0.0033	0.0031	0.0039	0.0036	0.0249	0.109	0.0399
NC_064417.1	11300001	11350000	11325222	46946	0.0025	0.003	0.0047	0.0028	0.0039	0.004	0.0154	0.0458	0.0203
NC_064417.1	11350001	11400000	11374769	48984	0.0019	0.0022	0.0035	0.0021	0.0031	0.003	0.0193	0.0487	0.0215
NC_064417.1	11400001	11450000	11424661	46362	0.0035	0.0039	0.0045	0.0038	0.0046	0.0045	0.0185	0.0588	0.0235
NC_064417.1	11450001	11500000	11474991	47658	0.0036	0.0042	0.0045	0.0042	0.0053	0.0049	0.0292	0.1087	0.0448
NC_064417.1	11500001	11550000	11524922	48096	0.0041	0.0045	0.0046	0.0046	0.0058	0.0052	0.0333	0.112	0.0488
NC_064417.1	11550001	11600000	11574748	48089	0.0024	0.0027	0.0035	0.0028	0.0042	0.0035	0.0422	0.1493	0.0579
NC_064417.1	11600001	11650000	11624838	47496	0.0045	0.0056	0.0061	0.0053	0.0067	0.0061	0.0326	0.0958	0.0162
NC_064417.1	11650001	11700000	11674904	47369	0.0043	0.0051	0.005	0.005	0.006	0.0056	0.0304	0.1013	0.0373
NC_064417.1	11700001	11750000	11725109	48014	0.0023	0.0033	0.0037	0.0031	0.0044	0.004	0.0421	0.1607	0.0487
NC_064417.1	11750001	11800000	11775264	48191	0.0033	0.0039	0.0059	0.0037	0.0071	0.0068	0.0232	0.1963	0.1472
NC_064417.1	11800001	11850000	11824867	49199	0.0034	0.0042	0.0043	0.0041	0.0072	0.0063	0.0413	0.2596	0.1603
NC_064417.1	11850001	11900000	11875573	46005	0.0098	0.0111	0.0099	0.011	0.0141	0.0127	0.025	0.1399	0.075
NC_064417.1	12000001	12050000	12024921	47891	0.0037	0.0061	0.0042	0.0058	0.0086	0.0065	0.0889	0.3135	0.089
NC_064417.1	12050001	12100000	12075141	46209	0.0059	0.0083	0.0064	0.0081	0.011	0.0087	0.0646	0.2285	0.0647
NC_064417.1	12100001	12150000	12125050	48102	0.0042	0.0059	0.0037	0.0058	0.0085	0.0063	0.0691	0.2892	0.0989
NC_064417.1	12150001	12200000	12174989	47563	0.0061	0.0088	0.0086	0.0086	0.0122	0.0104	0.0739	0.2136	0.071
NC_064417.1	12200001	12250000	12225186	47437	0.0051	0.006	0.0046	0.0061	0.0084	0.0064	0.0552	0.2104	0.0721
NC_064417.1	12250001	12300000	12275042	46830	0.0053	0.0051	0.0035	0.0057	0.0062	0.0048	0.0487	0.1239	0.0386
NC_064417.1	12300001	12350000	12325374	47146	0.0048	0.0047	0.0034	0.0053	0.0061	0.0045	0.0522	0.1404	0.0411
NC_064417.1	12350001	12400000	12375269	48729	0.0025	0.0023	0.0015	0.0028	0.0033	0.0023	0.0743	0.179	0.0612
NC_064417.1	12400001	12450000	12425117	49614	nan	0.001	0.001	0.001	0.001	0.001	nan	nan	0.0048
NC_064417.1	12450001	12500000	12474995	49897	nan	nan	nan	nan	nan	nan	nan	nan	nan
NC_064417.1	12500001	12550000	12525001	49995	nan	nan	nan	nan	nan	nan	nan	nan	nan
NC_064417.1	12550001	12600000	12574971	49922	nan	nan	nan	nan	nan	nan	nan	nan	nan
NC_064417.1	12600001	12650000	12624999	49992	nan	nan	nan	nan	nan	nan	nan	nan	nan
NC_064417.1	12650001	12700000	12674949	49839	nan	nan	nan	nan	nan	nan	nan	nan	nan
NC_064417.1	12700001	12750000	12725003	49994	nan	nan	nan	nan	nan	nan	nan	nan	nan
NC_064417.1	12750001	12800000	12775000	49999	nan	nan	nan	nan	nan	nan	nan	nan	nan
NC_064417.1	12800001	12850000	12824996	49986	nan	nan	nan	nan	nan	nan	nan	nan	nan
NC_064417.1	12850001	12900000	12874684	48011	0.0048	0.0042	0.0024	0.005	0.0057	0.0039	0.0492	0.1527	0.057
NC_064417.1	12900001	12950000	12925165	49004	0.0019	0.0016	0.0012	0.0018	0.002	0.0015	0.0291	0.0759	0.027
NC_064417.1	12950001	13000000	12974871	49469	0.0043	0.0042	0.006	0.0048	0.0073	0.0056	0.0371	0.2654	0.0678
NC_064417.1	13000001	13050000	13025152	49236	0.0019	0.0021	0.0018	0.0023	0.0026	0.0021	0.0585	0.1352	0.0243
NC_064417.1	13050001	13100000	13075028	49694	0.0003	0.0002	0.0007	nan	nan	0.0005	-0.1571	0.3926	0.2365
NC_064417.1	13100001	13150000	13125016	49775	0.0002	0.0002	0.0005	0.0002	nan	0.0003	0.0691	0.2943	-0.02
NC_064417.1	13150001	13200000	13175376	47863	0.0104	0.0076	0.0078	0.0104	0.0116	0.008	0.0717	0.0866	0.0174
NC_064417.1	13200001	13250000	13224687	48934	0.0031	0.0024	0.0021	0.0031	0.0032	0.0023	0.0593	0.0738	0.0123
NC_064417.1	13250001	13300000	13275204	49081	0.0017	0.0017	0.0015	0.0019	0.0019	0.0018	0.0516	0.0655	0.0335
NC_064417.1	13300001	13350000	13324955	49545	nan	0.001	0.0013	0.001	0.0014	0.0014	nan	nan	0.1005
NC_064417.1	13350001	13400000	13375121	49478	0.0009	0.0008	0.0006	0.0009	0.0008	0.0008	0.0556	0.0441	0.0385
NC_064417.1	13400001	13450000	13424974	49750	0.0004	0.0004	0.0007	nan	nan	nan	nan	0.0875	-0.0066
NC_064417.1	13450001	13500000	13474952	49662	0.0005	0.0003	0.0007	0.0003	nan	nan	-0.3038	-0.0121	-0.3164
NC_064417.1	13500001	13550000	13525026	49796	nan	0.0008	0.0007	nan	nan	nan	nan	nan	-0.0015
NC_064417.1	13550001	13600000	13574990	49536	0.0007	0.0007	0.0007	0.0007	nan	nan	0.0121	0.0085	0.0118
NC_064417.1	13600001	13650000	13625056	49264	0.0011	0.0011	0.0019	0.0011	nan	nan	-0.0216	-0.1377	-0.1717
NC_064417.1	13650001	13700000	13674957	49818	nan	nan	0.0006	nan	nan	nan	nan	nan	nan
NC_064417.1	13700001	13750000	13724955	49710	0.0006	0.0009	0.0009	nan	nan	0.0014	0.0925	0.0051	0.0938
NC_064417.1	13750001	13800000	13775002	49773	nan	0.0003	0.0002	nan	nan	0.0003	nan	nan	0.02
NC_064417.1	13800001	13850000	13824968	49756	nan	nan	0.001	nan	nan	nan	nan	nan	nan
NC_064417.1	13850001	13900000	13875011	49866	nan	0.0002	0.0	nan	nan	nan	nan	nan	nan
NC_064417.1	13900001	13950000	13925009	49758	0.0007	0.0004	0.0006	nan	nan	nan	0.003	0.0069	-0.0831
NC_064417.1	13950001	14000000	13975019	49704	nan	nan	nan	nan	nan	nan	nan	nan	nan
NC_064417.1	14000001	14050000	14024983	49912	nan	nan	nan	nan	nan	nan	nan	nan	nan
NC_064417.1	14050001	14100000	14074701	49064	0.0032	0.0026	0.0024	0.003	0.0033	0.003	0.0234	0.0537	0.0676
NC_064417.1	14100001	14150000	14124964	48497	0.0026	0.0016	0.0016	0.0022	0.0026	0.0018	0.0044	0.0633	0.0424
NC_064417.1	14150001	14200000	14174992	48436	0.0026	0.0023	0.0018	0.0027	0.0025	0.0022	0.0394	0.0489	0.019
NC_064417.1	14300001	14350000	14325222	47502	0.0034	0.0025	0.0023	0.0031	0.0042	0.003	0.0278	0.1424	0.0817
NC_064417.1	14350001	14400000	14374984	47898	0.0054	0.0069	0.0054	0.007	0.01	0.0077	0.0637	0.2396	0.0821
NC_064417.1	14400001	14450000	14425008	49266	0.0029	0.0032	0.0016	0.0042	0.0044	0.003	0.1669	0.2868	0.0722
NC_064417.1	14450001	14500000	14475100	48815	0.0016	0.0016	0.0014	0.0017	0.0017	0.0014	0.0243	0.0467	-0.0078
NC_064417.1	14500001	14550000	14525176	49516	nan	0.001	0.0012	0.0011	0.0011	0.0014	nan	nan	0.1009
NC_064417.1	14550001	14600000	14574448	48169	0.0038	0.0031	0.0029	0.0036	0.0038	0.003	-0.0119	0.0271	0.0108
NC_064417.1	14600001	14650000	14625360	48299	0.0021	0.0021	0.0013	0.0024	0.003	0.0021	0.059	0.2029	0.069
NC_064417.1	14650001	14700000	14674804	48549	0.0047	0.0061	0.0028	0.006	0.0074	0.0058	0.0532	0.244	0.0935
NC_064417.1	14700001	14750000	14725146	47680	0.0052	0.0043	0.0032	0.0056	0.0064	0.0041	0.0806	0.1479	0.0353
NC_064417.1	14750001	14800000	14774548	46876	0.0112	0.0123	0.0068	0.0146	0.0174	0.0109	0.1101	0.2361	0.0477
NC_064417.1	14800001	14850000	14824961	48954	0.0026	0.0025	0.0012	0.0031	0.0039	0.0024	0.0856	0.2452	0.0868
NC_064417.1	14850001	14900000	14874887	48692	0.001	0.001	0.0015	0.001	0.0016	0.0013	0.002	0.1112	0.0264
NC_064417.1	14900001	14950000	14925041	47793	0.0056	0.0062	0.0063	0.0065	0.0083	0.0069	0.0429	0.1315	0.0378
NC_064417.1	14950001	15000000	14975116	47625	0.0095	0.0093	0.0081	0.0108	0.013	0.0096	0.0684	0.1513	0.036
NC_064417.1	15000001	15050000	15024956	48366	0.0019	0.002	0.002	0.0021	0.0027	0.0023	0.038	0.1351	0.0503
NC_064417.1	15050001	15100000	15075045	48153	0.0016	0.0016	0.0015	0.0016	0.0019	0.0017	0.0067	0.0842	0.034
NC_064417.1	15100001	15150000	15125074	48004	0.0023	0.0026	0.0024	0.0029	0.0034	0.0026	0.0838	0.1379	0.0258
NC_064417.1	15150001	15200000	15175002	48350	0.0022	0.002	0.0017	0.0023	0.0026	0.002	0.0423	0.1182	0.0271
NC_064417.1	15200001	15250000	15224823	48200	0.002	0.0017	0.0015	0.0021	0.0027	0.0019	0.0585	0.1568	0.0681
NC_064417.1	15250001	15300000	15275054	49195	nan	0.0004	0.0006	0.0004	0.0004	0.0005	nan	nan	-0.0093
NC_064417.1	15300001	15350000	15325013	47491	0.0019	0.0015	0.0016	0.0018	0.0021	0.0017	0.0321	0.0632	0.017
NC_064417.1	15350001	15400000	15375009	48516	0.0015	0.0016	0.0015	0.0016	0.0018	0.0017	0.0289	0.0617	0.0242
NC_064417.1	15400001	15450000	15424901	48606	0.0023	0.0027	0.0013	0.0031	0.004	0.0027	0.1088	0.2956	0.0957
NC_064417.1	15450001	15500000	15475264	48222	0.0026	0.005	0.0027	0.0049	0.0084	0.0057	0.124	0.4491	0.1426
NC_064417.1	15500001	15550000	15524924	47965	0.0027	0.0043	0.0019	0.0046	0.0072	0.0045	0.1341	0.4182	0.1314
NC_064417.1	15550001	15600000	15575232	48563	0.0033	0.005	0.0028	0.005	0.0074	0.0052	0.1036	0.3391	0.1081
NC_064417.1	15600001	15650000	15624998	49827	nan	0.0003	0.0003	nan	nan	nan	nan	nan	0.0639
NC_064417.1	15650001	15700000	15674985	49620	0.0005	0.0007	0.0012	0.0006	nan	nan	-0.0361	-0.2945	-0.163
NC_064417.1	15700001	15750000	15725010	49866	nan	0.0	0.0001	nan	nan	nan	nan	nan	0.092
NC_064417.1	15750001	15800000	15774974	49696	0.0011	0.0011	0.0006	0.0007	nan	nan	-0.1542	0.0024	-0.0892
NC_064417.1	15800001	15850000	15824987	49877	nan	nan	nan	nan	nan	nan	nan	nan	nan
NC_064417.1	15850001	15900000	15874999	49723	0.0008	0.0008	0.0007	nan	nan	0.0009	0.0163	-0.1221	-0.0723
NC_064417.1	15900001	15950000	15925034	49576	nan	0.0011	0.0006	nan	nan	nan	nan	nan	-0.4268
NC_064417.1	15950001	16000000	15974915	47947	0.0032	0.0033	0.0033	0.0039	0.0041	0.0034	0.097	0.0836	0.0127
NC_064417.1	16000001	16050000	16025232	49174	nan	0.0019	0.0022	0.0019	nan	0.0021	nan	nan	0.018
NC_064417.1	16050001	16100000	16074908	49482	0.001	0.001	0.0012	0.001	0.0011	0.0011	0.0098	0.0303	-0.006
NC_064417.1	16100001	16150000	16124736	48699	0.0026	0.0023	0.0018	0.0025	0.0027	0.0022	0.0244	0.0709	0.0248
NC_064417.1	16150001	16200000	16174961	48601	0.0016	0.0023	0.0028	0.0022	0.0038	0.0033	0.0685	0.2329	0.1105
NC_064417.1	16200001	16250000	16225089	48335	0.0029	0.0049	0.0048	0.0049	0.006	0.0056	0.1119	0.186	0.0569
NC_064417.1	16250001	16300000	16275153	49241	0.0014	0.0017	0.0029	0.0017	0.0035	0.0029	0.0528	0.2132	0.0908
NC_064417.1	16300001	16350000	16325011	49410	0.0026	0.0017	0.002	nan	0.0027	0.002	-0.1813	-0.0821	0.0607
NC_064417.1	16350001	16400000	16374835	49177	0.002	0.0024	0.0037	0.0024	0.0045	0.0043	0.0354	0.2097	0.143
NC_064417.1	16400001	16450000	16425070	45710	0.0031	0.0043	0.0053	0.004	0.0061	0.0056	0.0365	0.1594	0.0686
NC_064417.1	16450001	16500000	16475050	48023	0.0037	0.0071	0.0067	0.0065	0.0089	0.0078	0.0934	0.2361	0.0503
NC_064417.1	16500001	16550000	16525122	47926	0.0021	0.0048	0.0053	0.0045	0.0067	0.0057	0.1391	0.2798	0.0456
NC_064417.1	16550001	16600000	16575074	47026	0.0084	0.0081	0.0101	0.0089	0.0124	0.0104	0.0381	0.1174	0.054
NC_064417.1	16600001	16650000	16624391	45395	0.0067	0.0066	0.0074	0.007	0.0085	0.0076	0.0292	0.0739	0.0383
NC_064417.1	16650001	16700000	16675151	46454	0.0034	0.0047	0.0063	0.0043	0.0065	0.0063	0.0278	0.1303	0.0608
NC_064417.1	16700001	16750000	16725480	48487	0.0087	0.0092	0.0082	0.0095	0.0114	0.0105	0.0314	0.1138	0.0732
NC_064417.1	16750001	16800000	16775046	49607	nan	0.0013	0.0013	0.001	nan	0.0024	nan	nan	0.1373
NC_064417.1	16800001	16850000	16824927	49580	nan	0.0007	0.0009	nan	nan	nan	nan	nan	nan
NC_064417.1	16850001	16900000	16875012	49762	nan	0.0006	0.0007	nan	nan	nan	nan	nan	0.0013
NC_064417.1	16900001	16950000	16924870	47862	0.0034	0.0043	0.0064	0.0041	0.0061	0.006	0.0312	0.1014	0.0543
NC_064417.1	16950001	17000000	16974885	46884	0.0032	0.0046	0.0056	0.0044	0.0066	0.0062	0.0606	0.1742	0.0816
NC_064417.1	17000001	17050000	17025075	47125	0.0026	0.0045	0.0053	0.0041	0.006	0.0057	0.0709	0.1932	0.0645
NC_064417.1	17050001	17100000	17074962	47110	0.0033	0.0054	0.0071	0.0049	0.0075	0.0072	0.061	0.1672	0.0562
NC_064417.1	17100001	17150000	17124778	47315	0.0026	0.0051	0.0066	0.0045	0.0073	0.0071	0.0743	0.2169	0.0825
NC_064417.1	17150001	17200000	17174830	48237	0.003	0.0054	0.0063	0.005	0.0079	0.0068	0.0893	0.2411	0.0616
NC_064417.1	17200001	17250000	17225138	47840	0.0028	0.0054	0.0061	0.0048	0.0076	0.0073	0.079	0.2434	0.0958
NC_064417.1	17250001	17300000	17275106	47490	0.0025	0.0052	0.0058	0.0045	0.0078	0.0073	0.0825	0.2914	0.1113
NC_064417.1	17300001	17350000	17325036	48093	0.0028	0.0054	0.0069	0.0048	0.0076	0.0073	0.0752	0.2139	0.0696
NC_064417.1	17350001	17400000	17375110	47558	0.0026	0.0042	0.0056	0.004	0.0069	0.0061	0.0862	0.2419	0.0941
NC_064417.1	17400001	17450000	17425189	47872	0.0028	0.0039	0.0049	0.0039	0.0063	0.0052	0.0867	0.2123	0.0727
NC_064417.1	17450001	17500000	17474975	48182	0.0024	0.0046	0.0053	0.0042	0.0068	0.0062	0.089	0.2584	0.0923
NC_064417.1	17500001	17550000	17525121	48006	0.0019	0.0042	0.0059	0.0036	0.006	0.0062	0.0813	0.22	0.0889
NC_064417.1	17550001	17600000	17575041	47526	0.003	0.006	0.0076	0.0053	0.0089	0.0087	0.0822	0.2512	0.1056
NC_064417.1	17600001	17650000	17624924	47436	0.0022	0.0048	0.0059	0.0044	0.0067	0.0063	0.1129	0.2413	0.07
NC_064417.1	17650001	17700000	17674881	46811	0.0027	0.005	0.0061	0.0047	0.0062	0.0063	0.0995	0.1597	0.0519
NC_064417.1	17700001	17750000	17725205	47219	0.0026	0.0049	0.0066	0.0046	0.007	0.0066	0.0949	0.1964	0.0556
NC_064417.1	17750001	17800000	17774718	46525	0.0028	0.0058	0.0077	0.0052	0.0079	0.0078	0.1001	0.2013	0.0599
NC_064417.1	17900001	17950000	17924968	47993	0.0025	0.0066	0.0076	0.0057	0.0078	0.008	0.1205	0.2202	0.0483
NC_064417.1	17950001	18000000	17974917	48125	0.0026	0.0051	0.0063	0.0047	0.0068	0.0066	0.1091	0.204	0.06
NC_064417.1	18000001	18050000	18024992	47390	0.0032	0.0061	0.0075	0.0055	0.0079	0.0076	0.086	0.1821	0.047
NC_064417.1	18050001	18100000	18075039	47121	0.0037	0.0064	0.0077	0.0062	0.0091	0.0084	0.1016	0.2118	0.0695
NC_064417.1	18100001	18150000	18125034	47116	0.0023	0.0053	0.0066	0.0048	0.007	0.0067	0.1176	0.2184	0.0498
NC_064417.1	18150001	18200000	18174994	47235	0.0038	0.0061	0.0075	0.0058	0.008	0.0078	0.0835	0.1574	0.0601
NC_064417.1	18200001	18250000	18225000	47591	0.0026	0.0053	0.0067	0.0046	0.006	0.0066	0.0781	0.1254	0.0414
NC_064417.1	18250001	18300000	18274774	46305	0.0051	0.0072	0.0081	0.007	0.0091	0.0085	0.0658	0.1339	0.0426
NC_064417.1	18300001	18350000	18324960	47245	0.0047	0.0078	0.0085	0.0077	0.0102	0.0092	0.102	0.1936	0.0487
NC_064417.1	18350001	18400000	18375110	46897	0.0062	0.0076	0.0088	0.0072	0.0085	0.0087	0.0191	0.0507	0.023
NC_064417.1	18400001	18450000	18425296	46943	0.004	0.0046	0.0062	0.0045	0.0058	0.0057	0.0279	0.0567	0.0239
NC_064417.1	18450001	18500000	18474870	48506	0.0042	0.0048	0.0063	0.0054	0.007	0.0061	0.0987	0.1264	0.0384
NC_064417.1	18500001	18550000	18525068	48035	0.003	0.0058	0.0074	0.0054	0.0078	0.0074	0.1029	0.1903	0.0471
NC_064417.1	18550001	18600000	18575130	47377	0.0033	0.0061	0.0092	0.0057	0.0094	0.0086	0.097	0.1996	0.0553
NC_064417.1	18600001	18650000	18624969	47618	0.0034	0.0058	0.0069	0.0057	0.0079	0.0075	0.1112	0.1985	0.0655
NC_064417.1	18650001	18700000	18674980	47793	0.0038	0.007	0.0081	0.0069	0.0095	0.0087	0.1243	0.2157	0.0594
NC_064417.1	18700001	18750000	18724936	48354	0.0027	0.0046	0.004	0.005	0.0064	0.0048	0.1594	0.2802	0.0407
NC_064417.1	18750001	18800000	18774955	47512	0.0039	0.0067	0.0063	0.0071	0.0093	0.0072	0.1513	0.2572	0.0418
NC_064417.1	18800001	18850000	18824855	48009	0.0034	0.0054	0.0058	0.0057	0.0083	0.007	0.1283	0.2608	0.09
NC_064417.1	18850001	18900000	18874777	46888	0.004	0.0062	0.0064	0.0067	0.0084	0.0068	0.1415	0.2065	0.0342
NC_064417.1	18900001	18950000	18925187	47480	0.0035	0.0059	0.0071	0.0057	0.0075	0.0071	0.098	0.1541	0.0334
NC_064417.1	18950001	19000000	18975005	48299	0.0028	0.0053	0.0064	0.005	0.0068	0.0064	0.1062	0.1828	0.0421
NC_064417.1	19000001	19050000	19025093	48046	0.004	0.0059	0.0059	0.0061	0.0079	0.0069	0.1047	0.194	0.059
NC_064417.1	19050001	19100000	19075014	47361	0.0036	0.0059	0.0074	0.0055	0.0073	0.0072	0.075	0.1301	0.035
NC_064417.1	19100001	19150000	19125017	47413	0.0038	0.0058	0.0079	0.0053	0.0073	0.0075	0.0525	0.1008	0.0397
NC_064417.1	19150001	19200000	19175021	47190	0.0027	0.0058	0.0079	0.0051	0.0083	0.0081	0.0931	0.2219	0.0729
NC_064417.1	19200001	19250000	19225005	47105	0.0033	0.006	0.0079	0.0055	0.0083	0.008	0.0809	0.1858	0.0578
NC_064417.1	19250001	19300000	19275033	47135	0.0035	0.0069	0.0084	0.0063	0.0091	0.0087	0.0951	0.1991	0.051
NC_064417.1	19300001	19350000	19325104	47138	0.0041	0.0065	0.0092	0.0061	0.0093	0.0091	0.0715	0.1572	0.0647
NC_064417.1	19350001	19400000	19374463	45438	0.0068	0.0094	0.0093	0.0094	0.0121	0.0109	0.0743	0.1706	0.0634
NC_064417.1	19400001	19450000	19424936	47503	0.0048	0.0068	0.0087	0.0066	0.0094	0.009	0.0651	0.1445	0.0602
NC_064417.1	19450001	19500000	19474849	47324	0.0048	0.0076	0.009	0.0071	0.0101	0.0096	0.0689	0.1688	0.0604
NC_064417.1	19500001	19550000	19525102	47534	0.0038	0.006	0.0073	0.0056	0.0081	0.0076	0.0704	0.1698	0.0579
NC_064417.1	19550001	19600000	19575029	46980	0.0037	0.0068	0.0085	0.0062	0.0091	0.0091	0.089	0.187	0.0715
NC_064417.1	19600001	19650000	19624973	47032	0.0039	0.0067	0.0078	0.0063	0.009	0.0085	0.089	0.1949	0.063
NC_064417.1	19650001	19700000	19674929	47517	0.004	0.0068	0.0084	0.0064	0.0092	0.0087	0.0836	0.1819	0.0592
NC_064417.1	19700001	19750000	19725423	47667	0.0054	0.0076	0.0086	0.0072	0.0096	0.0093	0.0521	0.1387	0.0559
NC_064417.1	19750001	19800000	19774975	46948	0.0049	0.0077	0.0096	0.0071	0.0101	0.0098	0.0602	0.151	0.0531
NC_064417.1	19800001	19850000	19824617	46913	0.0048	0.007	0.0081	0.0066	0.0093	0.0086	0.057	0.1573	0.0541
NC_064417.1	19850001	19900000	19875019	47846	0.004	0.0067	0.0074	0.0061	0.009	0.0086	0.0694	0.2018	0.0828
NC_064417.1	19900001	19950000	19924979	46951	0.0055	0.0088	0.0101	0.0084	0.011	0.0106	0.0843	0.1518	0.0466
NC_064417.1	19950001	20000000	19975021	47633	0.0042	0.0061	0.0086	0.0066	0.009	0.0084	0.128	0.1593	0.0588
NC_064417.1	20000001	20050000	20025032	47618	0.0042	0.0061	0.0077	0.0068	0.0088	0.008	0.1416	0.1714	0.0653
NC_064417.1	20050001	20100000	20075224	47649	0.0046	0.0069	0.0086	0.0074	0.0095	0.0095	0.1263	0.1584	0.0845
NC_064417.1	20100001	20150000	20124979	47578	0.0034	0.0054	0.007	0.0059	0.0082	0.0076	0.1463	0.2036	0.085
NC_064417.1	20150001	20200000	20174795	47296	0.0056	0.007	0.0089	0.0082	0.0104	0.0091	0.1333	0.1541	0.0597
NC_064417.1	20200001	20250000	20225095	47157	0.0051	0.0069	0.009	0.0077	0.0098	0.0092	0.1196	0.1423	0.0626
NC_064417.1	20250001	20300000	20275018	47608	0.0057	0.0081	0.0107	0.0084	0.0107	0.0106	0.0987	0.1187	0.0511
NC_064417.1	20300001	20350000	20324890	47629	0.0046	0.006	0.0085	0.0068	0.0088	0.0083	0.1243	0.132	0.0611
NC_064417.1	20350001	20400000	20375000	47658	0.0034	0.006	0.0079	0.0054	0.0094	0.0089	0.0757	0.2406	0.106
NC_064417.1	20400001	20450000	20425016	47064	0.0046	0.0071	0.0098	0.0062	0.0107	0.0103	0.0241	0.1817	0.0847
NC_064417.1	20450001	20500000	20474944	47114	0.0035	0.0061	0.0088	0.0051	0.0102	0.0098	0.0278	0.2382	0.121
NC_064417.1	20500001	20550000	20525090	46942	0.0034	0.004	0.0086	0.0037	0.01	0.01	-0.0086	0.2427	0.2177
NC_064417.1	20550001	20600000	20574865	46970	0.0046	0.0044	0.0096	0.0046	0.0108	0.0103	0.0066	0.1882	0.185
NC_064417.1	20600001	20650000	20624923	47949	0.0039	0.004	0.0091	0.0039	0.0101	0.0099	-0.0074	0.2035	0.2017
NC_064417.1	20650001	20700000	20674659	48978	0.0042	0.0048	0.0073	0.0045	0.0093	0.0096	-0.0002	0.2097	0.2061
NC_064417.1	20700001	20750000	20725010	47240	0.004	0.0043	0.0091	0.0041	0.0106	0.0106	-0.0072	0.2249	0.2192
NC_064417.1	20750001	20800000	20774880	46612	0.0036	0.0041	0.009	0.0038	0.0103	0.0101	-0.0048	0.2317	0.2089
NC_064417.1	20800001	20850000	20825176	46686	0.0052	0.0052	0.0094	0.0052	0.0098	0.0098	-0.0004	0.1342	0.1324
NC_064417.1	20850001	20900000	20874997	47553	0.0044	0.0048	0.009	0.0049	0.0099	0.0099	0.028	0.1788	0.1678
NC_064417.1	20900001	20950000	20924973	47478	0.0044	0.0045	0.0092	0.0044	0.0102	0.01	-0.0003	0.187	0.1798
NC_064417.1	20950001	21000000	20975029	47132	0.0038	0.0043	0.0096	0.004	0.0104	0.0104	-0.0067	0.2101	0.1931
NC_064417.1	21000001	21050000	21025161	46896	0.0032	0.0036	0.0094	0.0033	0.0097	0.0097	-0.0096	0.213	0.1981
NC_064417.1	21050001	21100000	21075122	47347	0.003	0.0034	0.0087	0.0032	0.0093	0.0092	-0.0067	0.224	0.2074
NC_064417.1	21100001	21150000	21125101	46898	0.0039	0.0036	0.0089	0.0037	0.0106	0.0107	-0.0085	0.2373	0.2598
NC_064417.1	21150001	21200000	21175192	47830	0.003	0.0033	0.0088	0.0031	0.0094	0.0094	-0.0071	0.2303	0.2186
NC_064417.1	21200001	21250000	21224824	47739	0.0035	0.0029	0.0081	0.0032	0.0095	0.0095	-0.0033	0.2313	0.2749
NC_064417.1	21250001	21300000	21275028	47817	0.0048	0.0043	0.0081	0.0047	0.0086	0.0087	0.0152	0.1248	0.1561
NC_064417.1	21300001	21350000	21325086	47259	0.0056	0.005	0.0097	0.0056	0.0106	0.0108	0.0298	0.1412	0.1787
NC_064417.1	21350001	21400000	21375057	47549	0.0058	0.0049	0.0105	0.0054	0.0113	0.0113	0.0073	0.1429	0.1796
NC_064417.1	21400001	21450000	21424975	47789	0.0045	0.0042	0.0094	0.0044	0.0098	0.0097	0.005	0.1598	0.1735
NC_064417.1	21450001	21500000	21475144	47179	0.0044	0.004	0.0086	0.0041	0.0102	0.0101	-0.0077	0.2057	0.2227
NC_064417.1	21500001	21550000	21524978	47920	0.004	0.0038	0.0085	0.0038	0.0091	0.0092	-0.0069	0.1759	0.1904
NC_064417.1	21550001	21600000	21574999	47572	0.0035	0.0033	0.0086	0.0034	0.009	0.009	-0.0079	0.1848	0.1999
NC_064417.1	21600001	21650000	21625508	45811	0.0057	0.0052	0.0112	0.0054	0.0114	0.0113	-0.0071	0.1373	0.1517
NC_064417.1	21650001	21700000	21675110	47209	0.0036	0.0034	0.0072	0.0034	0.008	0.0081	-0.0099	0.1828	0.2011
NC_064417.1	21700001	21750000	21725042	46718	0.004	0.0038	0.0086	0.0038	0.0094	0.0094	-0.0085	0.183	0.1985
NC_064417.1	21750001	21800000	21775041	47476	0.0032	0.0029	0.0072	0.003	0.0081	0.0081	-0.009	0.2075	0.2331
NC_064417.1	21800001	21850000	21825047	47442	0.0036	0.0034	0.008	0.0034	0.0091	0.0092	-0.0096	0.2099	0.2286
NC_064417.1	21850001	21900000	21875023	47302	0.0049	0.0043	0.0093	0.0045	0.0107	0.0106	-0.0074	0.1852	0.2109
NC_064417.1	21900001	21950000	21925084	47745	0.0047	0.0043	0.0091	0.0045	0.0097	0.0096	-0.0068	0.1515	0.1706
NC_064417.1	21950001	22000000	21974822	47552	0.0041	0.0039	0.009	0.004	0.0093	0.0093	-0.007	0.1638	0.1741
NC_064417.1	22000001	22050000	22024910	46880	0.0047	0.0044	0.0089	0.0045	0.0091	0.0091	0.0016	0.13	0.1475
NC_064417.1	22050001	22100000	22075317	47274	0.0044	0.0046	0.0075	0.0044	0.0085	0.0086	-0.0154	0.1568	0.1551
NC_064417.1	22100001	22150000	22125016	47781	0.0038	0.0038	0.0077	0.0038	0.0083	0.0083	-0.0074	0.1695	0.1752
NC_064417.1	22150001	22200000	22175019	47667	0.0034	0.0031	0.0077	0.0032	0.0087	0.0086	-0.0064	0.2096	0.2258
NC_064417.1	22200001	22250000	22224960	48268	0.0033	0.0033	0.0075	0.0033	0.0082	0.0082	0.0047	0.1969	0.1984
NC_064417.1	22250001	22300000	22275020	47911	0.0029	0.0031	0.0071	0.0031	0.0081	0.0081	0.0141	0.2256	0.2223
NC_064417.1	22300001	22350000	22324966	48122	0.0035	0.0028	0.0069	0.0033	0.0079	0.0078	0.0217	0.1907	0.2342
NC_064417.1	22350001	22400000	22374913	47670	0.0032	0.0026	0.0072	0.003	0.0084	0.0084	0.0015	0.217	0.2622
NC_064417.1	22400001	22450000	22424910	47374	0.0035	0.0028	0.0074	0.0031	0.0087	0.0087	-0.0018	0.2135	0.2613
NC_064417.1	22450001	22500000	22474939	47991	0.0036	0.0033	0.0071	0.0035	0.0085	0.0085	0.001	0.209	0.2321
NC_064417.1	22500001	22550000	22525257	47234	0.0047	0.0048	0.0072	0.005	0.0089	0.0089	0.0318	0.1737	0.1773
NC_064417.1	22550001	22600000	22574920	47461	0.0036	0.0036	0.0081	0.0036	0.0091	0.0093	-0.0062	0.2036	0.2233
NC_064417.1	22600001	22650000	22624983	47408	0.0032	0.003	0.008	0.003	0.0086	0.0087	-0.0085	0.2068	0.2263
NC_064417.1	22650001	22700000	22675124	46959	0.0038	0.0037	0.0077	0.0037	0.0093	0.0094	-0.0056	0.2222	0.2318
NC_064417.1	22700001	22750000	22724921	47002	0.003	0.0031	0.0076	0.003	0.0087	0.0087	0.0007	0.2354	0.2355
NC_064417.1	22750001	22800000	22775025	47944	0.0028	0.0027	0.0063	0.0028	0.0098	0.0098	-0.0	0.3437	0.3656
NC_064417.1	22800001	22850000	22824919	48017	0.0025	0.0025	0.0049	0.0025	0.0112	0.0112	-0.0074	0.478	0.4844
NC_064417.1	22850001	22900000	22875042	48263	0.0021	0.0022	0.0031	0.0021	0.0081	0.0081	-0.0037	0.4623	0.4722
NC_064417.1	22900001	22950000	22924668	47439	0.0022	0.0022	0.0041	0.0022	0.0093	0.0093	-0.0072	0.4662	0.4722
NC_064417.1	22950001	23000000	22974989	48145	0.0024	0.0024	0.0054	0.0024	0.0094	0.0094	-0.0083	0.396	0.407
NC_064417.1	23000001	23050000	23024860	47991	0.0034	0.0039	0.006	0.0036	0.0082	0.0084	0.0035	0.246	0.2349
NC_064417.1	23050001	23100000	23075145	47732	0.0032	0.0029	0.0062	0.003	0.0077	0.0077	-0.0079	0.222	0.2503
NC_064417.1	23100001	23150000	23125078	48444	0.0028	0.0027	0.0056	0.0027	0.0069	0.0069	-0.0103	0.2254	0.2365
NC_064417.1	23150001	23200000	23175052	48674	0.0022	0.0017	0.004	0.0019	0.0036	0.0034	-0.0071	0.0684	0.0936
NC_064417.1	23200001	23250000	23225051	47610	0.0031	0.0027	0.0042	0.0029	0.0066	0.0065	-0.002	0.2454	0.2741
NC_064417.1	23250001	23300000	23274989	48511	0.002	0.002	0.0024	0.002	0.0049	0.005	-0.005	0.3312	0.3456
NC_064417.1	23300001	23350000	23324881	48062	0.0021	0.0031	0.002	0.0025	0.0039	0.0045	0.0107	0.3527	0.2549
NC_064417.1	23350001	23400000	23374999	49994	nan	nan	nan	nan	nan	nan	nan	nan	nan
NC_064417.1	23400001	23450000	23425005	49981	nan	nan	nan	nan	nan	nan	nan	nan	nan
NC_064417.1	23450001	23500000	23475000	49990	nan	nan	nan	nan	nan	nan	nan	nan	nan
NC_064417.1	23500001	23550000	23524998	49991	nan	nan	nan	nan	nan	nan	nan	nan	nan
NC_064417.1	23550001	23600000	23575000	49972	nan	nan	0.0001	nan	nan	nan	nan	nan	nan
NC_064417.1	23600001	23650000	23625004	49972	nan	nan	0.0	nan	nan	nan	nan	nan	nan
NC_064417.1	23650001	23700000	23675002	49982	nan	nan	nan	nan	nan	nan	nan	nan	nan
NC_064417.1	23700001	23750000	23725001	49999	nan	nan	nan	nan	nan	nan	nan	nan	nan
NC_064417.1	23750001	23800000	23775002	49990	nan	nan	nan	nan	nan	nan	nan	nan	nan
NC_064417.1	23800001	23850000	23824999	49984	nan	nan	nan	nan	nan	nan	nan	nan	nan
NC_064417.1	23850001	23900000	23875000	49990	nan	nan	nan	nan	nan	nan	nan	nan	nan
NC_064417.1	23900001	23950000	23925002	49991	nan	nan	nan	nan	nan	nan	nan	nan	nan
NC_064417.1	23950001	24000000	23974999	49983	nan	nan	nan	nan	nan	nan	nan	nan	nan
NC_064417.1	24000001	24050000	24024999	49979	nan	nan	nan	nan	nan	nan	nan	nan	nan
NC_064417.1	24050001	24100000	24074928	49788	nan	nan	0.0002	nan	nan	nan	nan	nan	nan
NC_064417.1	24100001	24150000	24124980	49910	nan	nan	0.0002	nan	nan	nan	nan	nan	nan
NC_064417.1	24150001	24200000	24175017	49898	nan	nan	0.0007	nan	nan	nan	nan	nan	nan
NC_064417.1	24200001	24250000	24225015	49907	nan	nan	0.0002	nan	nan	nan	nan	nan	nan
NC_064417.1	24250001	24300000	24274948	47770	0.0032	0.0032	0.0023	0.0032	0.0035	0.0035	0.0099	0.0937	0.0953
NC_064417.1	24300001	24350000	24324814	47455	0.0047	0.0046	0.003	0.0046	0.005	0.0048	-0.0035	0.0921	0.0901
NC_064417.1	24350001	24400000	24375243	47592	0.0048	0.0047	0.0033	0.0048	0.0043	0.0042	-0.0013	0.0338	0.0332
NC_064417.1	24400001	24450000	24425854	45740	0.0034	0.0034	0.0025	0.0034	0.0032	0.0032	-0.0041	0.0273	0.0303
NC_064417.1	24450001	24500000	24475011	49474	0.0008	0.001	0.0003	nan	nan	nan	0.0149	-0.1903	0.0318
NC_064417.1	24500001	24550000	24525001	49461	nan	nan	0.0019	nan	nan	nan	nan	nan	nan
NC_064417.1	24550001	24600000	24574949	48838	0.002	0.0022	0.0019	0.0021	0.002	0.0021	-0.0095	0.0087	0.0161
NC_064417.1	24600001	24650000	24625074	48736	0.0017	0.0018	0.0011	0.0017	0.0017	0.0019	-0.0	0.0629	0.0833
NC_064417.1	24650001	24700000	24675021	49815	nan	0.0009	0.0009	nan	nan	nan	nan	nan	nan
NC_064417.1	24700001	24750000	24725104	49432	0.0032	0.0031	0.0027	nan	nan	nan	-0.0003	0.0282	0.0249
NC_064417.1	24750001	24800000	24774807	48934	0.0031	0.0028	0.0031	0.0031	0.0037	0.0038	0.0335	0.0292	0.041
NC_064417.1	24800001	24850000	24824819	48605	0.0031	0.0031	0.0031	0.0031	0.0033	0.0033	-0.0126	0.0146	0.0273
NC_064417.1	24850001	24900000	24874872	48598	0.0024	0.0021	0.0022	0.0022	0.0025	0.0023	0.001	0.0307	0.0169
NC_064417.1	24900001	24950000	24925042	49659	0.0007	0.0007	0.0007	nan	nan	nan	nan	0.004	-0.0059
NC_064417.1	24950001	25000000	24974917	48259	0.0035	0.0035	0.0026	0.0036	0.0033	0.0034	0.0128	0.019	0.0155
NC_064417.1	25000001	25050000	25024876	48787	0.0015	0.0011	0.0006	0.0013	0.0018	0.0015	-0.0351	0.1528	0.2007
NC_064417.1	25050001	25100000	25074899	46468	0.0054	0.0054	0.0049	0.0054	0.0067	0.0068	-0.0014	0.096	0.1058
NC_064417.1	25100001	25150000	25124889	48351	0.0026	0.0029	0.002	0.0028	0.0033	0.0033	-0.0041	0.11	0.0954
NC_064417.1	25150001	25200000	25174977	49803	nan	nan	0.0006	nan	nan	nan	nan	nan	nan
NC_064417.1	25200001	25250000	25224954	48092	0.0027	0.0024	0.0029	0.0026	0.0034	0.0032	-0.0057	0.0705	0.0775
NC_064417.1	25250001	25300000	25274869	48257	0.0025	0.0019	0.0051	0.0022	0.0053	0.0054	-0.0039	0.1518	0.2153
NC_064417.1	25300001	25350000	25325078	48522	0.003	0.0026	0.0055	0.0028	0.0069	0.0071	-0.0055	0.2179	0.264
NC_064417.1	25350001	25400000	25375000	48502	0.0013	0.0011	0.0039	0.0012	0.0051	0.0049	-0.0115	0.3182	0.337
NC_064417.1	25400001	25450000	25424905	48005	0.0026	0.0023	0.0057	0.0026	0.0091	0.009	0.0212	0.3543	0.3796
NC_064417.1	25450001	25500000	25475180	47687	0.003	0.003	0.0068	0.003	0.0082	0.0082	-0.0102	0.2393	0.2501
NC_064417.1	25500001	25550000	25524758	47711	0.0017	0.0017	0.0055	0.0016	0.0065	0.0065	-0.0121	0.2946	0.3033
NC_064417.1	25550001	25600000	25575123	47411	0.0029	0.0028	0.0082	0.0028	0.0093	0.0093	-0.0123	0.2495	0.2641
NC_064417.1	25600001	25650000	25624833	47373	0.0027	0.0023	0.0072	0.0024	0.0077	0.0078	-0.0102	0.2122	0.2496
NC_064417.1	25650001	25700000	25675181	47564	0.0029	0.0024	0.0077	0.0026	0.0084	0.0085	-0.0087	0.2225	0.2681
NC_064417.1	25700001	25750000	25724702	47398	0.0024	0.0018	0.0072	0.002	0.0075	0.0072	-0.0123	0.218	0.2458
NC_064417.1	25750001	25800000	25775068	47818	0.0025	0.0024	0.0078	0.0024	0.0078	0.0078	-0.0105	0.2084	0.2185
NC_064417.1	25800001	25850000	25825267	47348	0.0033	0.0023	0.0071	0.0028	0.0078	0.0077	0.0035	0.1916	0.2489
NC_064417.1	25850001	25900000	25874952	47561	0.0045	0.004	0.0103	0.0044	0.0106	0.0105	0.0194	0.1705	0.1903
NC_064417.1	25900001	25950000	25925009	47118	0.0044	0.0031	0.0081	0.0037	0.0097	0.0095	-0.0053	0.1956	0.259
NC_064417.1	25950001	26000000	25975051	47356	0.0025	0.0024	0.008	0.0024	0.0083	0.0083	-0.0112	0.2276	0.2405
NC_064417.1	26000001	26050000	26025003	47577	0.0026	0.0027	0.008	0.0026	0.0091	0.0092	-0.0109	0.2706	0.2757
NC_064417.1	26050001	26100000	26075156	47635	0.0029	0.0029	0.0078	0.0029	0.0092	0.0093	-0.01	0.2619	0.2687
NC_064417.1	26100001	26150000	26125314	47524	0.0036	0.0034	0.0074	0.0035	0.0083	0.0084	0.0025	0.1847	0.2065
NC_064417.1	26150001	26200000	26175071	47502	0.0032	0.0025	0.008	0.0028	0.0086	0.0086	-0.008	0.2014	0.2447
NC_064417.1	26200001	26250000	26225149	47199	0.0028	0.002	0.0074	0.0024	0.0085	0.0083	-0.0081	0.2434	0.2891
NC_064417.1	26250001	26300000	26275170	46751	0.0022	0.0018	0.0075	0.002	0.008	0.008	-0.0082	0.2488	0.2893
NC_064417.1	26300001	26350000	26324885	47653	0.0024	0.0019	0.0067	0.0021	0.0076	0.0073	-0.0109	0.2477	0.2717
NC_064417.1	26350001	26400000	26375172	47790	0.0024	0.0023	0.0079	0.0023	0.009	0.0091	-0.0113	0.276	0.2985
NC_064417.1	26400001	26450000	26425057	47457	0.0025	0.0023	0.0073	0.0023	0.0079	0.0079	-0.0113	0.2343	0.2515
NC_064417.1	26450001	26500000	26474994	47734	0.0032	0.003	0.008	0.0033	0.0088	0.0086	0.0278	0.2195	0.2207
NC_064417.1	26500001	26550000	26524960	48292	0.0018	0.0015	0.0056	0.0016	0.0054	0.0054	-0.0097	0.1902	0.2223
NC_064417.1	26550001	26600000	26575166	47599	0.0019	0.0017	0.0061	0.0017	0.0067	0.0067	-0.0126	0.2531	0.2799
NC_064417.1	26600001	26650000	26624908	47659	0.0018	0.0016	0.0044	0.0017	0.0047	0.0047	-0.0105	0.1936	0.2185
NC_064417.1	26650001	26700000	26675095	48038	0.002	0.0017	0.0045	0.0018	0.0062	0.0063	-0.0099	0.3014	0.3346
NC_064417.1	26700001	26750000	26724852	48096	0.0027	0.0024	0.0062	0.0025	0.006	0.0059	-0.0118	0.1391	0.1602
NC_064417.1	26750001	26800000	26774813	48352	0.0019	0.0019	0.0051	0.0019	0.005	0.005	0.0058	0.1762	0.1695
NC_064417.1	26800001	26850000	26825061	49248	0.0012	0.0018	0.0024	0.0016	0.0022	0.0023	0.0408	0.0932	0.043
NC_064417.1	26850001	26900000	26874998	49964	nan	nan	nan	nan	nan	nan	nan	nan	nan
NC_064417.1	26900001	26950000	26924981	49849	nan	nan	nan	nan	nan	nan	nan	nan	nan
NC_064417.1	26950001	27000000	26974997	49984	nan	nan	nan	nan	nan	nan	nan	nan	nan
NC_064417.1	27000001	27050000	27024763	48386	0.0029	0.0037	0.0045	0.0034	0.0042	0.0045	0.0234	0.0602	0.0388
NC_064417.1	27050001	27100000	27074891	45944	0.0046	0.0066	0.0081	0.0061	0.0102	0.0094	0.0454	0.2093	0.1019
NC_064417.1	27100001	27150000	27124920	48043	0.0034	0.0048	0.0074	0.0044	0.0076	0.0076	0.0403	0.162	0.0971
NC_064417.1	27150001	27200000	27174999	46584	0.0037	0.0053	0.0068	0.0048	0.0079	0.0077	0.0377	0.1781	0.1026
NC_064417.1	27200001	27250000	27225005	47519	0.0036	0.0049	0.0069	0.0045	0.0071	0.0071	0.0312	0.1359	0.0783
NC_064417.1	27250001	27300000	27274956	47627	0.0031	0.0046	0.007	0.0042	0.0069	0.0069	0.0433	0.146	0.0771
NC_064417.1	27300001	27350000	27325019	46769	0.0051	0.0065	0.0093	0.0062	0.0095	0.0093	0.0348	0.1245	0.0719
NC_064417.1	27350001	27400000	27374994	47500	0.0042	0.0065	0.0081	0.006	0.01	0.0092	0.0545	0.2178	0.0968
NC_064417.1	27400001	27450000	27425253	47533	0.0043	0.0058	0.0061	0.0055	0.0082	0.0072	0.0462	0.1916	0.0766
NC_064417.1	27450001	27500000	27474987	49871	nan	nan	nan	nan	nan	nan	nan	nan	nan
NC_064417.1	27500001	27550000	27524614	47934	0.0047	0.0061	0.0073	0.0058	0.0094	0.0083	0.0362	0.1931	0.089
NC_064417.1	27550001	27600000	27575037	47622	0.0037	0.0049	0.0069	0.0046	0.0083	0.0077	0.0401	0.1973	0.1131
NC_064417.1	27600001	27650000	27625100	46629	0.005	0.0062	0.0093	0.0061	0.0098	0.0094	0.0401	0.1373	0.0834
NC_064417.1	27650001	27700000	27674849	47663	0.0051	0.0064	0.0102	0.0061	0.0097	0.0093	0.0316	0.1063	0.0518
NC_064417.1	27700001	27750000	27724884	47276	0.005	0.0062	0.0089	0.006	0.0096	0.009	0.0371	0.1401	0.0772
NC_064417.1	27750001	27800000	27775086	47602	0.0038	0.005	0.0064	0.0048	0.0081	0.0075	0.0434	0.1994	0.1181
NC_064417.1	27800001	27850000	27824818	46576	0.0058	0.0075	0.0062	0.0072	0.011	0.0089	0.0463	0.2394	0.1029
NC_064417.1	27850001	27900000	27875177	48089	0.0034	0.0043	0.0047	0.0042	0.0066	0.0057	0.0419	0.2054	0.0952
NC_064417.1	27900001	27950000	27924930	48458	0.0031	0.004	0.0041	0.0038	0.006	0.005	0.0397	0.2067	0.0888
NC_064417.1	27950001	28000000	27974967	48483	0.0032	0.004	0.0054	0.0038	0.0063	0.0055	0.0357	0.1685	0.0748
NC_064417.1	28000001	28050000	28024935	48163	0.0035	0.0046	0.0056	0.0044	0.0065	0.006	0.0378	0.1527	0.0718
NC_064417.1	28050001	28100000	28075021	47778	0.0043	0.0053	0.0058	0.0051	0.0073	0.0065	0.031	0.1506	0.0636
NC_064417.1	28100001	28150000	28124982	48144	0.0037	0.0038	0.0053	0.0039	0.0056	0.0051	0.0202	0.0907	0.052
NC_064417.1	28150001	28200000	28174853	47466	0.0051	0.0064	0.0074	0.0062	0.0087	0.0084	0.0367	0.1392	0.0824
NC_064417.1	28200001	28250000	28225017	47622	0.0037	0.0052	0.0068	0.0048	0.0077	0.0076	0.0405	0.1728	0.1052
NC_064417.1	28250001	28300000	28275126	47560	0.0044	0.0056	0.0082	0.0053	0.0093	0.0091	0.0318	0.1749	0.1227
NC_064417.1	28300001	28350000	28325058	47693	0.0042	0.0057	0.0083	0.0053	0.0091	0.0089	0.0421	0.1699	0.1069
NC_064417.1	28350001	28400000	28375098	47753	0.0042	0.0056	0.0083	0.0053	0.009	0.0088	0.0389	0.1654	0.1005
NC_064417.1	28400001	28450000	28424930	47354	0.0037	0.0054	0.0087	0.005	0.009	0.0089	0.0437	0.1765	0.1054
NC_064417.1	28450001	28500000	28474838	47431	0.0041	0.0053	0.0067	0.0049	0.0074	0.0074	0.0266	0.1356	0.0889
NC_064417.1	28500001	28550000	28524957	47684	0.0037	0.0059	0.0086	0.0055	0.0099	0.0092	0.0653	0.222	0.1042
NC_064417.1	28550001	28600000	28575181	46753	0.0055	0.0064	0.0118	0.0061	0.0134	0.0127	0.0133	0.2012	0.1537
NC_064417.1	28600001	28650000	28624966	47044	0.006	0.0063	0.01	0.0065	0.0101	0.0099	0.0301	0.0995	0.0866
NC_064417.1	28650001	28700000	28674879	46882	0.0073	0.0082	0.0096	0.008	0.0101	0.0101	0.0158	0.0725	0.0536
NC_064417.1	28700001	28750000	28725294	47142	0.0082	0.0085	0.0101	0.0085	0.0113	0.0109	0.0137	0.0835	0.0646
NC_064417.1	28750001	28800000	28775052	46375	0.0087	0.0089	0.0097	0.0093	0.0109	0.0103	0.0256	0.0671	0.0404
NC_064417.1	28800001	28850000	28825130	48580	0.0032	0.0037	0.0048	0.0036	0.0046	0.0049	0.0315	0.064	0.0599
NC_064417.1	28850001	28900000	28874832	47209	0.0049	0.0055	0.0066	0.0054	0.0072	0.0069	0.0206	0.0924	0.0567
NC_064417.1	28900001	28950000	28925054	46202	0.0068	0.0075	0.01	0.0074	0.0101	0.01	0.018	0.0784	0.0563
NC_064417.1	28950001	29000000	28974989	47106	0.0093	0.0107	0.0133	0.0107	0.0144	0.0143	0.0348	0.1029	0.0735
NC_064417.1	29000001	29050000	29024957	46246	0.0076	0.0085	0.0105	0.0085	0.0102	0.0103	0.0259	0.0485	0.0317
NC_064417.1	29050001	29100000	29074662	47305	0.0048	0.0051	0.006	0.0053	0.0064	0.0062	0.0328	0.067	0.0451
NC_064417.1	29100001	29150000	29124939	46951	0.0069	0.0083	0.0116	0.0081	0.0115	0.0114	0.0303	0.0951	0.0584
NC_064417.1	29150001	29200000	29175186	46276	0.0076	0.0086	0.0117	0.0086	0.0115	0.0115	0.0278	0.0732	0.0527
NC_064417.1	29200001	29250000	29225169	47710	0.0052	0.0074	0.0113	0.0069	0.0108	0.0109	0.0406	0.1252	0.0679
NC_064417.1	29250001	29300000	29274969	47588	0.0037	0.0056	0.0076	0.0051	0.0082	0.008	0.0481	0.173	0.08
NC_064417.1	29300001	29350000	29325205	47322	0.0049	0.0062	0.0091	0.0061	0.0098	0.0092	0.0433	0.1468	0.08
NC_064417.1	29350001	29400000	29375039	46883	0.0046	0.0067	0.0087	0.0062	0.0097	0.0093	0.047	0.1652	0.078
NC_064417.1	29400001	29450000	29425121	47285	0.005	0.0072	0.0091	0.0066	0.01	0.01	0.0417	0.1547	0.0856
NC_064417.1	29450001	29500000	29475204	46990	0.0045	0.0063	0.0094	0.0059	0.0111	0.0109	0.0449	0.2138	0.1441
NC_064417.1	29500001	29550000	29524926	47284	0.0051	0.0072	0.0105	0.0068	0.012	0.0115	0.0524	0.1975	0.1126
NC_064417.1	29550001	29600000	29574997	47866	0.0041	0.0057	0.007	0.0054	0.009	0.0082	0.0502	0.2106	0.1073
NC_064417.1	29600001	29650000	29624920	46683	0.0052	0.0074	0.0088	0.0069	0.0104	0.0104	0.0433	0.1714	0.1034
NC_064417.1	29650001	29700000	29674973	46599	0.0047	0.0068	0.0085	0.0062	0.0103	0.01	0.044	0.2005	0.1151
NC_064417.1	29700001	29750000	29725002	47566	0.0041	0.0059	0.0078	0.0054	0.0089	0.0084	0.0405	0.1768	0.0841
NC_064417.1	29750001	29800000	29775102	47107	0.0052	0.0077	0.0096	0.0071	0.0112	0.0107	0.052	0.1845	0.0874
NC_064417.1	29800001	29850000	29824988	47425	0.0047	0.0068	0.0083	0.0063	0.0094	0.0092	0.0455	0.1595	0.0818
NC_064417.1	29850001	29900000	29875093	46704	0.0058	0.0075	0.0082	0.0071	0.0097	0.0094	0.0356	0.1383	0.0749
NC_064417.1	30000001	30050000	30025328	47246	0.0059	0.0084	0.0102	0.0078	0.012	0.0113	0.0493	0.1761	0.0827
NC_064417.1	30050001	30100000	30074791	47365	0.0056	0.0071	0.0079	0.0068	0.0092	0.0087	0.0321	0.1281	0.0613
NC_064417.1	30100001	30150000	30125162	47169	0.0047	0.0072	0.0096	0.0065	0.01	0.0101	0.0485	0.1527	0.0749
NC_064417.1	30150001	30200000	30175067	47543	0.004	0.0065	0.0084	0.0058	0.0087	0.0087	0.0517	0.1584	0.0655
NC_064417.1	30200001	30250000	30224769	46218	0.0044	0.0075	0.0088	0.0068	0.0098	0.0094	0.0667	0.1757	0.061
NC_064417.1	30250001	30300000	30275085	47338	0.0051	0.0075	0.0087	0.007	0.0102	0.0099	0.0516	0.1754	0.0817
NC_064417.1	30300001	30350000	30324965	47140	0.0049	0.0071	0.0093	0.0069	0.0096	0.0093	0.0728	0.1395	0.0529
NC_064417.1	30350001	30400000	30374902	46861	0.0042	0.0071	0.0088	0.0066	0.0095	0.009	0.075	0.1744	0.0512
NC_064417.1	30400001	30450000	30424970	48075	0.0034	0.0061	0.0077	0.0058	0.0085	0.0079	0.1027	0.1977	0.0553
NC_064417.1	30450001	30500000	30475132	46545	0.0047	0.0082	0.0091	0.0075	0.0106	0.0099	0.0813	0.195	0.055
NC_064417.1	30500001	30550000	30525119	47020	0.005	0.0072	0.0092	0.0073	0.0101	0.0096	0.0907	0.1567	0.0676
NC_064417.1	30550001	30600000	30575153	47031	0.0039	0.0066	0.0084	0.0057	0.0091	0.0089	0.0434	0.1832	0.0707
NC_064417.1	30600001	30650000	30624976	46552	0.0044	0.0071	0.0086	0.0061	0.0093	0.0093	0.0283	0.161	0.0705
NC_064417.1	30650001	30700000	30674870	47182	0.0044	0.0069	0.0091	0.0061	0.0097	0.0094	0.0376	0.1655	0.0663
NC_064417.1	30700001	30750000	30725187	46154	0.0053	0.0079	0.0097	0.007	0.0106	0.0102	0.0337	0.1527	0.061
NC_064417.1	30750001	30800000	30774978	47229	0.0057	0.0076	0.0084	0.007	0.0099	0.0094	0.0273	0.1449	0.0679
NC_064417.1	30800001	30850000	30825185	47035	0.005	0.0079	0.0087	0.007	0.0113	0.0106	0.0418	0.2182	0.0981
NC_064417.1	30850001	30900000	30874927	47546	0.004	0.0067	0.0087	0.006	0.0098	0.009	0.0565	0.2005	0.0688
NC_064417.1	30900001	30950000	30925045	47371	0.0048	0.0077	0.0097	0.0068	0.0106	0.0102	0.0417	0.1733	0.0685
NC_064417.1	30950001	31000000	30975060	47312	0.0037	0.0066	0.0084	0.0057	0.0095	0.0093	0.053	0.2119	0.0913
NC_064417.1	31000001	31050000	31024944	47429	0.0038	0.0064	0.0079	0.0056	0.0088	0.0086	0.0497	0.1876	0.0786
NC_064417.1	31050001	31100000	31075129	47252	0.0043	0.0067	0.0083	0.006	0.0092	0.0087	0.0403	0.1685	0.0618
NC_064417.1	31200001	31250000	31224920	47386	0.0038	0.0062	0.0082	0.0055	0.0091	0.0088	0.0543	0.1919	0.0858
NC_064417.1	31250001	31300000	31274729	46598	0.0063	0.0078	0.0095	0.0074	0.0107	0.01	0.0307	0.1287	0.0601
NC_064417.1	31300001	31350000	31325160	47804	0.0061	0.0072	0.0089	0.0069	0.0099	0.0096	0.0203	0.1137	0.0717
NC_064417.1	31350001	31400000	31374838	46823	0.0068	0.0075	0.0083	0.0076	0.0099	0.0093	0.0287	0.1072	0.0647
NC_064417.1	31400001	31450000	31424815	47243	0.0057	0.0063	0.0074	0.0064	0.0086	0.008	0.0318	0.1095	0.0639
NC_064417.1	31450001	31500000	31474818	47274	0.0064	0.0068	0.0079	0.007	0.009	0.0086	0.0362	0.0922	0.0671
NC_064417.1	31500001	31550000	31525096	46800	0.0066	0.0079	0.0092	0.0078	0.0099	0.0097	0.0372	0.0927	0.0519
NC_064417.1	31550001	31600000	31574960	47847	0.0067	0.007	0.0078	0.0074	0.0086	0.0083	0.039	0.0658	0.0464
NC_064417.1	31600001	31650000	31625167	46886	0.0071	0.0083	0.0094	0.0081	0.0105	0.0103	0.0264	0.0981	0.0611
NC_064417.1	31650001	31700000	31674872	45067	0.0065	0.0078	0.0092	0.0073	0.0103	0.0101	0.013	0.1126	0.0714
NC_064417.1	31700001	31750000	31725108	47640	0.0041	0.0057	0.0073	0.0051	0.0089	0.0084	0.0211	0.1977	0.107
NC_064417.1	31750001	31800000	31775081	47655	0.0043	0.0059	0.0081	0.0053	0.009	0.0087	0.0138	0.1689	0.0936
NC_064417.1	31800001	31850000	31825004	47069	0.0057	0.007	0.0096	0.0065	0.0095	0.0095	0.0091	0.0958	0.0597
NC_064417.1	31850001	31900000	31874974	47490	0.005	0.0058	0.008	0.0057	0.0084	0.0081	0.024	0.1106	0.0703
NC_064417.1	31900001	31950000	31925124	47654	0.0042	0.0068	0.0095	0.0057	0.0102	0.01	0.0186	0.184	0.0904
NC_064417.1	31950001	32000000	31974957	46994	0.0045	0.0065	0.009	0.0058	0.0098	0.0093	0.0224	0.166	0.0786
NC_064417.1	32000001	32050000	32024952	47239	0.0049	0.0063	0.0084	0.0057	0.0089	0.0086	0.0147	0.1263	0.071
NC_064417.1	32050001	32100000	32074929	47271	0.005	0.0064	0.0083	0.0058	0.0094	0.0092	0.0131	0.1491	0.0956
NC_064417.1	32100001	32150000	32125116	46950	0.0043	0.0057	0.0085	0.0051	0.0087	0.0087	0.0118	0.1403	0.0864
NC_064417.1	32150001	32200000	32174960	47338	0.0043	0.006	0.0078	0.0053	0.0089	0.0087	0.0157	0.1727	0.0988
NC_064417.1	32200001	32250000	32225002	47917	0.0041	0.0056	0.0067	0.005	0.0077	0.0075	0.0168	0.1541	0.0822
NC_064417.1	32250001	32300000	32275031	47942	0.0047	0.0057	0.0071	0.0054	0.0079	0.0079	0.0147	0.1267	0.0871
NC_064417.1	32300001	32350000	32325048	47366	0.0058	0.008	0.0097	0.0072	0.012	0.0113	0.0194	0.1905	0.1038
NC_064417.1	32350001	32400000	32375002	47629	0.0039	0.0058	0.0073	0.005	0.0081	0.008	0.021	0.1673	0.0848
NC_064417.1	32400001	32450000	32424883	48021	0.0041	0.0051	0.0064	0.0047	0.0076	0.0071	0.0139	0.156	0.0906
NC_064417.1	32450001	32500000	32475006	47622	0.0053	0.0061	0.007	0.0058	0.0079	0.0077	0.0117	0.1053	0.0688
NC_064417.1	32600001	32650000	32625067	47917	0.004	0.0059	0.0071	0.0052	0.0089	0.0083	0.0242	0.2065	0.1027
NC_064417.1	32650001	32700000	32674909	47620	0.0034	0.0049	0.0059	0.0043	0.0073	0.0069	0.0219	0.197	0.1027
NC_064417.1	32700001	32750000	32725017	47471	0.0046	0.0064	0.0074	0.0057	0.0086	0.0083	0.0174	0.1548	0.0763
NC_064417.1	32750001	32800000	32774996	47728	0.0043	0.0056	0.0072	0.0051	0.009	0.0086	0.0153	0.1951	0.1249
NC_064417.1	32800001	32850000	32824940	47076	0.0052	0.0066	0.008	0.0061	0.0092	0.0089	0.0139	0.1406	0.0845
NC_064417.1	32850001	32900000	32874928	47572	0.0041	0.0061	0.0079	0.0053	0.0089	0.0087	0.0211	0.1782	0.0943
NC_064417.1	33000001	33050000	33024955	47764	0.003	0.0037	0.0072	0.0033	0.0077	0.0077	-0.0059	0.1955	0.1651
NC_064417.1	33050001	33100000	33075053	47972	0.0024	0.0029	0.0062	0.0026	0.0068	0.0067	-0.0066	0.2184	0.1912
NC_064417.1	33100001	33150000	33124913	47385	0.0031	0.0037	0.0064	0.0034	0.0079	0.0079	-0.007	0.2332	0.2002
NC_064417.1	33150001	33200000	33174935	48032	0.0023	0.0028	0.0064	0.0026	0.0071	0.0071	-0.005	0.24	0.2069
NC_064417.1	33200001	33250000	33225027	47394	0.0031	0.0037	0.0082	0.0034	0.0084	0.0083	-0.0026	0.1892	0.16
NC_064417.1	33250001	33300000	33274882	47452	0.0033	0.0039	0.0079	0.0035	0.0085	0.0085	-0.005	0.2007	0.1733
NC_064417.1	33300001	33350000	33324847	47170	0.0035	0.0044	0.0098	0.0039	0.0108	0.0107	-0.0054	0.231	0.1959
NC_064417.1	33350001	33400000	33375156	46037	0.0044	0.0045	0.008	0.0044	0.0092	0.0092	-0.0053	0.172	0.1749
NC_064417.1	33400001	33450000	33425082	46964	0.0034	0.0039	0.008	0.0036	0.0083	0.0084	-0.0027	0.1754	0.164
NC_064417.1	33450001	33500000	33475143	47618	0.0024	0.003	0.0067	0.0026	0.0073	0.0073	-0.0085	0.2258	0.1939
NC_064417.1	33500001	33550000	33525101	46449	0.0046	0.0045	0.0091	0.0045	0.0112	0.0112	-0.0071	0.221	0.2322
NC_064417.1	33550001	33600000	33575017	47101	0.0045	0.0041	0.0074	0.0043	0.0086	0.0084	-0.0046	0.1572	0.1779
NC_064417.1	33600001	33650000	33625034	47476	0.0042	0.0041	0.0072	0.0041	0.0082	0.0082	-0.0072	0.1588	0.1685
NC_064417.1	33650001	33700000	33675099	47542	0.0033	0.0033	0.0078	0.0034	0.0081	0.0081	0.0024	0.1735	0.1811
NC_064417.1	33800001	33850000	33825046	46629	0.0043	0.0051	0.0098	0.0047	0.0102	0.0101	-0.0059	0.1696	0.144
NC_064417.1	33850001	33900000	33874946	47416	0.0042	0.0046	0.0091	0.0043	0.0095	0.0095	-0.0053	0.1665	0.1549
NC_064417.1	33900001	33950000	33925121	46873	0.0028	0.0031	0.0051	0.0029	0.0068	0.0067	-0.0037	0.2377	0.2167
NC_064417.1	33950001	34000000	33975197	47411	0.003	0.004	0.0078	0.0035	0.0088	0.0088	-0.0049	0.235	0.1849
NC_064417.1	34000001	34050000	34024939	47404	0.0031	0.0048	0.0094	0.004	0.0098	0.01	0.0093	0.2225	0.1594
NC_064417.1	34050001	34100000	34075044	46876	0.0039	0.0048	0.0093	0.0043	0.0107	0.0107	-0.0037	0.2247	0.1917
NC_064417.1	34100001	34150000	34125081	46866	0.0042	0.0049	0.0108	0.0045	0.0118	0.0117	-0.0056	0.2144	0.19
NC_064417.1	34150001	34200000	34174978	47013	0.0041	0.0044	0.0092	0.0042	0.0102	0.01	-0.0057	0.2012	0.1838
NC_064417.1	34200001	34250000	34225133	46761	0.0049	0.0053	0.0099	0.005	0.0104	0.0103	-0.0066	0.1535	0.1414
NC_064417.1	34250001	34300000	34274878	47167	0.0047	0.004	0.0097	0.0043	0.0104	0.0105	-0.0065	0.1693	0.2044
NC_064417.1	34300001	34350000	34324986	47148	0.004	0.003	0.0081	0.0034	0.0092	0.0093	-0.0056	0.1942	0.2566
NC_064417.1	34350001	34400000	34375357	46662	0.0048	0.004	0.0097	0.0043	0.0104	0.0104	-0.0091	0.163	0.2043
NC_064417.1	34400001	34450000	34424935	47480	0.0038	0.0034	0.0081	0.0035	0.0087	0.0087	-0.0069	0.1698	0.2005
NC_064417.1	34450001	34500000	34475240	47043	0.0036	0.0031	0.0068	0.0033	0.0083	0.0085	-0.0078	0.2105	0.2535
NC_064417.1	34500001	34550000	34525102	46506	0.0038	0.0034	0.0079	0.0036	0.0084	0.0085	-0.0057	0.1631	0.1963
NC_064417.1	34550001	34600000	34575071	45779	0.0061	0.0062	0.0107	0.0062	0.0113	0.0117	0.0052	0.1339	0.1505
NC_064417.1	34600001	34650000	34624881	46467	0.0045	0.0038	0.0089	0.0041	0.0093	0.0093	-0.0038	0.1531	0.1838
NC_064417.1	34650001	34700000	34674921	47517	0.0031	0.0031	0.0069	0.003	0.0084	0.0085	-0.0059	0.2375	0.2521
NC_064417.1	34700001	34750000	34725194	46909	0.003	0.0031	0.007	0.003	0.0085	0.0086	-0.0085	0.2449	0.2533
NC_064417.1	34750001	34800000	34774620	46737	0.004	0.0041	0.0096	0.004	0.0103	0.0104	-0.0098	0.1953	0.2007
NC_064417.1	34800001	34850000	34825048	47071	0.0037	0.0037	0.0083	0.0036	0.0104	0.0105	-0.0056	0.2556	0.268
NC_064417.1	34850001	34900000	34875009	45534	0.0051	0.004	0.0085	0.0045	0.0093	0.0094	0.0008	0.1358	0.1911
NC_064417.1	34900001	34950000	34925053	47661	0.0027	0.0026	0.0072	0.0026	0.0082	0.0082	-0.0125	0.2391	0.254
NC_064417.1	34950001	35000000	34975066	48265	0.0019	0.002	0.0049	0.002	0.0057	0.0058	-0.0056	0.2436	0.2447
NC_064417.1	35000001	35050000	35024991	47933	0.0026	0.0026	0.0062	0.0025	0.0075	0.0075	-0.0077	0.248	0.2556
NC_064417.1	35050001	35100000	35075018	47825	0.003	0.003	0.0055	0.0029	0.0077	0.0078	-0.0085	0.2632	0.2738
NC_064417.1	35100001	35150000	35125044	48721	0.0017	0.0017	0.0049	0.0017	0.0065	0.0066	-0.0052	0.3276	0.3342
NC_064417.1	35150001	35200000	35174912	48308	0.0027	0.0028	0.0054	0.0027	0.0069	0.0069	-0.0087	0.2411	0.2433
NC_064417.1	35200001	35250000	35224972	48823	0.0025	0.0023	0.0039	0.0024	0.006	0.0059	-0.0059	0.2714	0.2875
NC_064417.1	35250001	35300000	35274937	47659	0.0034	0.0031	0.0072	0.0032	0.0079	0.0078	-0.0091	0.1807	0.2012
NC_064417.1	35300001	35350000	35324925	48174	0.0028	0.0028	0.0075	0.0027	0.0082	0.0083	-0.0098	0.2273	0.238
NC_064417.1	35350001	35400000	35375131	47961	0.0026	0.0026	0.006	0.0026	0.0069	0.0068	-0.0093	0.2182	0.2247
NC_064417.1	35400001	35450000	35424884	47780	0.003	0.0027	0.0066	0.0028	0.0085	0.0086	-0.0113	0.2613	0.2919
NC_064417.1	35450001	35500000	35474969	47853	0.0033	0.003	0.0074	0.0031	0.0081	0.008	-0.0103	0.1952	0.2155
NC_064417.1	35500001	35550000	35525119	48058	0.0023	0.0023	0.0063	0.0023	0.0078	0.0078	-0.0094	0.2841	0.2981
NC_064417.1	35550001	35600000	35575010	48475	0.0019	0.0018	0.0049	0.0018	0.0054	0.0054	-0.0075	0.223	0.2351
NC_064417.1	35600001	35650000	35624947	48698	0.0021	0.002	0.0043	0.002	0.0057	0.0057	-0.0074	0.2595	0.2873
NC_064417.1	35650001	35700000	35674988	47947	0.0032	0.0028	0.0051	0.003	0.0058	0.0057	-0.0087	0.1441	0.1672
NC_064417.1	35700001	35750000	35725084	48307	0.0031	0.0028	0.0055	0.0029	0.0062	0.0061	-0.0038	0.1651	0.1767
NC_064417.1	35750001	35800000	35775058	47619	0.0046	0.0067	0.0073	0.0065	0.0086	0.008	0.0742	0.1602	0.0585
NC_064417.1	35800001	35850000	35824946	48053	0.0037	0.0053	0.0065	0.0051	0.0078	0.0071	0.0657	0.1856	0.0748
NC_064417.1	35850001	35900000	35875042	48686	0.0047	0.0053	0.0056	0.0055	0.0066	0.006	0.0458	0.1024	0.0351
NC_064417.1	35900001	35950000	35924961	48436	0.0042	0.0044	0.0047	0.0046	0.0057	0.0051	0.0404	0.0969	0.0509
NC_064417.1	35950001	36000000	35975022	48236	0.0047	0.0046	0.0066	0.0049	0.0073	0.007	0.0329	0.1056	0.0959
NC_064417.1	36000001	36050000	36025007	48309	0.0046	0.0045	0.0057	0.005	0.0073	0.0068	0.0501	0.1403	0.1249
NC_064417.1	36050001	36100000	36075106	48308	0.0038	0.0033	0.0073	0.0035	0.0078	0.008	-0.0017	0.1546	0.2005
NC_064417.1	36100001	36150000	36125057	48444	0.0026	0.0022	0.0068	0.0023	0.0075	0.0076	-0.0069	0.231	0.2681
NC_064417.1	36150001	36200000	36174937	48349	0.0023	0.0024	0.0063	0.0023	0.0064	0.0064	-0.01	0.1902	0.1949
NC_064417.1	36200001	36250000	36225014	48509	0.0024	0.0024	0.0057	0.0024	0.0077	0.0077	-0.0085	0.2969	0.3066
NC_064417.1	36250001	36300000	36275087	48557	0.0021	0.002	0.0049	0.002	0.0056	0.0056	-0.0087	0.2211	0.232
NC_064417.1	36300001	36350000	36324992	48568	0.0019	0.0019	0.0037	0.0019	0.006	0.0059	-0.0086	0.3315	0.3401
NC_064417.1	36350001	36400000	36374938	48485	0.0022	0.0021	0.006	0.0021	0.0069	0.0068	-0.0111	0.2436	0.2559
NC_064417.1	36400001	36450000	36425001	48005	0.0022	0.0021	0.0067	0.0021	0.0076	0.0076	-0.0111	0.2651	0.2742
NC_064417.1	36450001	36500000	36474978	48778	0.0027	0.0024	0.0041	0.0025	0.0047	0.0046	-0.0076	0.138	0.1644
NC_064417.1	36500001	36550000	36525087	48617	0.0029	0.0026	0.004	0.0027	0.0057	0.0057	-0.0061	0.2105	0.241
NC_064417.1	36550001	36600000	36574996	48361	0.0029	0.0028	0.0055	0.0028	0.007	0.007	-0.0099	0.2251	0.2422
NC_064417.1	36600001	36650000	36624884	48453	0.0022	0.0022	0.0045	0.0022	0.0063	0.0063	-0.0069	0.2851	0.2954
NC_064417.1	36650001	36700000	36675018	48487	0.0014	0.0014	0.0044	0.0014	0.0058	0.0059	-0.0093	0.3368	0.3465
NC_064417.1	36700001	36750000	36724982	48256	0.0022	0.0021	0.0056	0.0021	0.0061	0.0061	-0.0093	0.216	0.2238
NC_064417.1	36750001	36800000	36775007	48610	0.0017	0.0015	0.0039	0.0016	0.0043	0.0043	-0.0088	0.1972	0.2252
NC_064417.1	36800001	36850000	36825029	48770	0.0025	0.003	0.0055	0.0028	0.0054	0.0057	-0.0012	0.1427	0.1315
NC_064417.1	36850001	36900000	36874878	48468	0.0025	0.0024	0.0053	0.0024	0.0069	0.0068	-0.0092	0.258	0.2704
NC_064417.1	36900001	36950000	36924912	48409	0.0037	0.0033	0.0058	0.0035	0.0068	0.0069	-0.0006	0.1573	0.1964
NC_064417.1	36950001	37000000	36974959	48783	0.0021	0.0021	0.0048	0.0021	0.0058	0.0058	-0.008	0.2398	0.2462
NC_064417.1	37000001	37050000	37025139	48305	0.0024	0.0021	0.0054	0.0022	0.0057	0.0057	-0.0095	0.175	0.2114
NC_064417.1	37050001	37100000	37075018	48318	0.0025	0.0022	0.0053	0.0023	0.0069	0.0068	-0.0082	0.254	0.2872
NC_064417.1	37100001	37150000	37124997	48369	0.0029	0.0025	0.0059	0.0026	0.0074	0.0074	-0.0074	0.241	0.2746
NC_064417.1	37150001	37200000	37174973	48478	0.0029	0.0027	0.0058	0.0028	0.008	0.0079	0.0063	0.2747	0.2884
NC_064417.1	37200001	37250000	37225133	48202	0.0021	0.002	0.0046	0.002	0.0056	0.0056	-0.0079	0.2376	0.2521
NC_064417.1	37250001	37300000	37275012	48524	0.0027	0.0022	0.0051	0.0024	0.0053	0.0052	-0.0031	0.1379	0.1671
NC_064417.1	37300001	37350000	37324999	48706	0.0021	0.0018	0.004	0.0019	0.0045	0.0044	-0.0046	0.1696	0.205
NC_064417.1	37350001	37400000	37375047	48872	0.002	0.0018	0.0037	0.0019	0.0041	0.0041	-0.0067	0.1651	0.1868
NC_064417.1	37400001	37450000	37424928	48356	0.0023	0.0021	0.0038	0.0022	0.0044	0.0044	-0.0067	0.1621	0.1863
NC_064417.1	37450001	37500000	37474946	48633	0.0021	0.002	0.0048	0.002	0.0048	0.0048	-0.0067	0.1573	0.1737
NC_064417.1	37500001	37550000	37525033	48517	0.0023	0.0025	0.0054	0.0024	0.0063	0.0064	-0.0004	0.2231	0.228
NC_064417.1	37550001	37600000	37574892	47908	0.0036	0.0036	0.006	0.0036	0.0059	0.0059	-0.0044	0.0863	0.092
NC_064417.1	37600001	37650000	37625216	47994	0.0031	0.0031	0.0057	0.003	0.0069	0.007	-0.0048	0.2038	0.2145
NC_064417.1	37650001	37700000	37675042	48257	0.0021	0.0018	0.004	0.0019	0.0054	0.0054	-0.009	0.2566	0.2866
NC_064417.1	37700001	37750000	37724987	48046	0.0028	0.0028	0.0048	0.0028	0.0089	0.009	-0.0083	0.3684	0.3798
NC_064417.1	37750001	37800000	37774890	47880	0.0026	0.0025	0.006	0.0025	0.0087	0.0087	-0.0077	0.3213	0.3445
NC_064417.1	37800001	37850000	37825214	48287	0.0031	0.0029	0.006	0.003	0.0077	0.0077	-0.0074	0.2362	0.2615
NC_064417.1	37850001	37900000	37874951	48299	0.0028	0.0027	0.0051	0.0028	0.0066	0.0066	-0.0063	0.2266	0.2418
NC_064417.1	37900001	37950000	37925020	48228	0.0029	0.0024	0.0064	0.0026	0.0097	0.0097	-0.0054	0.3304	0.3745
NC_064417.1	37950001	38000000	37974914	48184	0.0026	0.0025	0.0059	0.0026	0.0077	0.0079	-0.0006	0.2722	0.303
NC_064417.1	38000001	38050000	38024955	48536	0.0022	0.0022	0.0048	0.0023	0.0069	0.0069	0.0066	0.3055	0.3131
NC_064417.1	38050001	38100000	38074844	47920	0.0046	0.0035	0.0056	0.0049	0.0065	0.0057	0.0916	0.0962	0.1007
NC_064417.1	38100001	38150000	38125126	48234	0.0036	0.0024	0.0063	0.0031	0.007	0.0068	0.0271	0.152	0.2256
NC_064417.1	38150001	38200000	38175068	48186	0.0023	0.0019	0.0056	0.0021	0.0057	0.0056	0.002	0.1692	0.2008
NC_064417.1	38200001	38250000	38224920	48502	0.0021	0.0021	0.0054	0.0021	0.007	0.007	-0.007	0.2909	0.2983
NC_064417.1	38250001	38300000	38274946	48314	0.0028	0.0026	0.0072	0.0027	0.0085	0.0086	-0.0065	0.2539	0.2726
NC_064417.1	38300001	38350000	38325047	48174	0.0032	0.0028	0.0068	0.0029	0.0074	0.0075	-0.0083	0.1867	0.2167
NC_064417.1	38350001	38400000	38375019	47847	0.0037	0.0034	0.0075	0.0037	0.0086	0.0087	0.027	0.1988	0.2253
NC_064417.1	38400001	38450000	38425015	47990	0.0053	0.0048	0.0075	0.0061	0.0079	0.0081	0.0974	0.0888	0.1249
NC_064417.1	38450001	38500000	38474947	48211	0.0038	0.0036	0.0065	0.0041	0.0067	0.007	0.0569	0.1154	0.1504
NC_064417.1	38500001	38550000	38525034	47234	0.0068	0.0056	0.0084	0.0068	0.0091	0.0088	0.0462	0.0742	0.0982
NC_064417.1	38550001	38600000	38575060	48309	0.005	0.0043	0.0071	0.0051	0.0076	0.0075	0.0486	0.0948	0.1236
NC_064417.1	38600001	38650000	38624963	48120	0.0025	0.0023	0.0048	0.0025	0.0054	0.0052	0.015	0.173	0.1837
NC_064417.1	38650001	38700000	38674968	48765	0.0016	0.0017	0.0052	0.0016	0.0057	0.0058	-0.0096	0.2571	0.2672
NC_064417.1	38700001	38750000	38724846	47366	0.0052	0.0048	0.0077	0.0057	0.0092	0.0088	0.0635	0.1511	0.1517
NC_064417.1	38750001	38800000	38775226	48012	0.0055	0.0049	0.0059	0.0062	0.0074	0.0064	0.089	0.101	0.0741
NC_064417.1	38800001	38850000	38825044	48134	0.0034	0.0032	0.0062	0.0036	0.0091	0.0089	0.0408	0.2785	0.2926
NC_064417.1	38850001	38900000	38875000	48068	0.0027	0.0024	0.0058	0.0026	0.0079	0.0079	0.009	0.2828	0.308
NC_064417.1	38900001	38950000	38924870	48429	0.0041	0.0036	0.0059	0.0043	0.0071	0.007	0.0491	0.1411	0.1754
NC_064417.1	38950001	39000000	38974862	47976	0.0053	0.0043	0.0067	0.0053	0.0076	0.0075	0.053	0.0997	0.1393
NC_064417.1	39000001	39050000	39024929	48291	0.0031	0.0029	0.0073	0.003	0.0079	0.008	0.0077	0.1978	0.2173
NC_064417.1	39050001	39100000	39075055	48295	0.0027	0.0024	0.0057	0.0026	0.0064	0.0064	0.0083	0.1962	0.2207
NC_064417.1	39100001	39150000	39124942	47980	0.0051	0.0044	0.0066	0.0054	0.0064	0.0066	0.0629	0.0387	0.0754
NC_064417.1	39150001	39200000	39174976	48028	0.0055	0.0041	0.0069	0.0052	0.0071	0.0068	0.0478	0.0572	0.0955
NC_064417.1	39200001	39250000	39224906	48284	0.0047	0.0034	0.0062	0.0044	0.0066	0.0063	0.0494	0.0793	0.1297
NC_064417.1	39250001	39300000	39275027	47811	0.0041	0.0029	0.0063	0.0036	0.0061	0.0059	0.0191	0.068	0.1248
NC_064417.1	39300001	39350000	39324837	47374	0.0049	0.0033	0.008	0.0043	0.0079	0.008	0.0272	0.0874	0.172
NC_064417.1	39350001	39400000	39375064	48364	0.0041	0.0023	0.0063	0.0034	0.0067	0.0066	0.0377	0.1075	0.2145
NC_064417.1	39400001	39450000	39424836	47877	0.004	0.0029	0.0071	0.0035	0.0083	0.0082	0.0083	0.1775	0.2421
NC_064417.1	39450001	39500000	39474991	48925	0.0035	0.0024	0.0038	0.003	0.0063	0.0062	0.0061	0.2183	0.3017
NC_064417.1	39500001	39550000	39524938	48143	0.0035	0.0027	0.0063	0.0031	0.0081	0.0082	-0.0011	0.2239	0.2896
NC_064417.1	39550001	39600000	39575106	48343	0.0029	0.0022	0.0051	0.0025	0.0054	0.0054	-0.0011	0.1295	0.1893
NC_064417.1	39600001	39650000	39624977	48179	0.0032	0.0024	0.0053	0.0028	0.0058	0.0057	-0.003	0.1319	0.1827
NC_064417.1	39650001	39700000	39674996	47983	0.0035	0.0031	0.0065	0.0033	0.0083	0.0081	-0.0018	0.2225	0.2486
NC_064417.1	39700001	39750000	39724964	48082	0.0032	0.0028	0.0061	0.003	0.0072	0.0072	-0.0026	0.1932	0.2283
NC_064417.1	39750001	39800000	39774956	48065	0.0044	0.0039	0.007	0.0041	0.0079	0.0078	-0.0062	0.1376	0.1604
NC_064417.1	39900001	39950000	39925036	48053	0.0043	0.0059	0.0079	0.0054	0.0086	0.0084	0.0262	0.1482	0.0855
NC_064417.1	39950001	40000000	39974701	47311	0.0058	0.0071	0.008	0.0071	0.01	0.0095	0.0461	0.1572	0.092
NC_064417.1	40100001	40150000	40124874	47988	0.0048	0.0068	0.0086	0.0063	0.0092	0.009	0.0383	0.139	0.0635
NC_064417.1	40150001	40200000	40175132	47823	0.0052	0.0064	0.0081	0.0064	0.0095	0.0086	0.048	0.1545	0.0743
NC_064417.1	40200001	40250000	40224945	47623	0.0052	0.0062	0.0079	0.0061	0.0084	0.0081	0.0341	0.1046	0.0603
NC_064417.1	40250001	40300000	40274859	46696	0.0061	0.0079	0.0092	0.0077	0.0097	0.0094	0.0444	0.1002	0.0395
NC_064417.1	40300001	40350000	40324892	47971	0.0054	0.0065	0.008	0.0066	0.0088	0.0084	0.0495	0.1172	0.0612
NC_064417.1	40350001	40400000	40375030	47648	0.0056	0.0079	0.0085	0.0078	0.0099	0.0093	0.0734	0.1441	0.0521
NC_064417.1	40400001	40450000	40425098	47806	0.0055	0.007	0.0076	0.0071	0.0081	0.008	0.0618	0.0894	0.0354
NC_064417.1	40450001	40500000	40475150	46703	0.0062	0.0084	0.009	0.0082	0.0093	0.0093	0.0577	0.0836	0.0254
NC_064417.1	40500001	40550000	40524823	46929	0.0061	0.0081	0.0091	0.0079	0.0094	0.0092	0.0575	0.0892	0.0309
NC_064417.1	40550001	40600000	40575000	47619	0.0051	0.0076	0.0092	0.0074	0.0089	0.0089	0.0802	0.0975	0.0247
NC_064417.1	40600001	40650000	40624990	47221	0.0058	0.0078	0.0089	0.0079	0.0093	0.0088	0.0739	0.0979	0.0204
NC_064417.1	40650001	40700000	40675037	47555	0.0066	0.0083	0.0083	0.0085	0.0097	0.0089	0.0689	0.1037	0.0268
NC_064417.1	40700001	40750000	40724972	47416	0.0049	0.0071	0.008	0.0068	0.009	0.0082	0.0641	0.1438	0.034
NC_064417.1	40750001	40800000	40775082	48401	0.003	0.0044	0.0044	0.0042	0.0057	0.0052	0.0564	0.1833	0.0619
NC_064417.1	40800001	40850000	40824961	47414	0.0065	0.0082	0.0089	0.0081	0.0097	0.0091	0.049	0.0919	0.0251
NC_064417.1	40850001	40900000	40875117	47340	0.0066	0.0082	0.0085	0.0081	0.0093	0.0088	0.0452	0.0855	0.0213
NC_064417.1	40900001	40950000	40924999	47773	0.0051	0.0082	0.0091	0.0076	0.0095	0.0093	0.0689	0.1291	0.0288
NC_064417.1	40950001	41000000	40974988	47699	0.0053	0.0072	0.008	0.007	0.0086	0.0083	0.0548	0.1106	0.0368
NC_064417.1	41000001	41050000	41024935	47366	0.0047	0.0069	0.0077	0.0064	0.0081	0.0079	0.0488	0.1136	0.0355
NC_064417.1	41050001	41100000	41074975	47558	0.0048	0.0075	0.0085	0.0069	0.009	0.0088	0.0576	0.1322	0.0359
NC_064417.1	41100001	41150000	41124941	47143	0.0065	0.0084	0.0088	0.0085	0.0098	0.0092	0.0641	0.103	0.0266
NC_064417.1	41150001	41200000	41174960	47662	0.0057	0.0071	0.0078	0.0072	0.0084	0.0081	0.0639	0.0881	0.0326
NC_064417.1	41200001	41250000	41225139	48146	0.0062	0.0075	0.008	0.0075	0.0086	0.0084	0.0445	0.0752	0.0316
NC_064417.1	41250001	41300000	41275008	47457	0.0046	0.0073	0.0085	0.007	0.0089	0.0085	0.088	0.1344	0.0326
NC_064417.1	41400001	41450000	41424943	48261	0.0026	0.0058	0.0072	0.0052	0.0071	0.0071	0.1047	0.1817	0.0381
NC_064417.1	41450001	41500000	41475162	47831	0.0053	0.0077	0.0083	0.0073	0.0088	0.0087	0.0628	0.112	0.0326
NC_064417.1	41500001	41550000	41525204	47690	0.0056	0.0071	0.0078	0.007	0.0084	0.0079	0.0529	0.0926	0.0243
NC_064417.1	41550001	41600000	41574995	48443	0.0044	0.0055	0.0069	0.0055	0.0073	0.0067	0.0524	0.1099	0.0319
NC_064417.1	41600001	41650000	41624995	48265	0.0054	0.0047	0.0054	0.0056	0.0064	0.0052	0.0514	0.0633	0.0116
NC_064417.1	41650001	41700000	41674918	48260	0.0033	0.0057	0.0061	0.0053	0.0068	0.0063	0.0774	0.1583	0.0282
NC_064417.1	41700001	41750000	41725110	48605	0.0026	0.0052	0.0055	0.0053	0.0072	0.0058	0.162	0.268	0.0356
NC_064417.1	41750001	41800000	41775098	48442	0.0041	0.0047	0.0044	0.0052	0.0067	0.0053	0.0884	0.1798	0.0549
NC_064417.1	41800001	41850000	41825027	48465	0.0026	0.0043	0.0049	0.0043	0.0054	0.0052	0.1071	0.1616	0.0482
NC_064417.1	41850001	41900000	41874953	47836	0.0038	0.0051	0.0049	0.0052	0.0064	0.0055	0.0735	0.1551	0.0394
NC_064417.1	41900001	41950000	41925036	47957	0.0039	0.006	0.0058	0.006	0.007	0.0063	0.0973	0.1547	0.0254
NC_064417.1	41950001	42000000	41975146	47855	0.0043	0.0074	0.008	0.0072	0.0095	0.0084	0.1024	0.1946	0.0337
NC_064417.1	42000001	42050000	42024959	48048	0.0044	0.0076	0.0096	0.007	0.0095	0.0091	0.0831	0.1413	0.0252
NC_064417.1	42050001	42100000	42074961	47731	0.0029	0.0062	0.0071	0.0057	0.0078	0.0075	0.1168	0.2166	0.0477
NC_064417.1	42100001	42150000	42124991	47804	0.0036	0.0066	0.0078	0.0061	0.0082	0.0079	0.093	0.1677	0.0378
NC_064417.1	42150001	42200000	42175013	47491	0.005	0.0063	0.0068	0.0065	0.0079	0.007	0.0712	0.1237	0.029
NC_064417.1	42200001	42250000	42224945	48098	0.0036	0.0059	0.0062	0.0057	0.0075	0.0067	0.0934	0.1871	0.041
NC_064417.1	42250001	42300000	42275015	48271	0.0049	0.007	0.0076	0.0065	0.0081	0.0079	0.0442	0.1138	0.0329
NC_064417.1	42300001	42350000	42324903	47824	0.0044	0.0064	0.007	0.0058	0.0076	0.0073	0.0369	0.1243	0.0359
NC_064417.1	42350001	42400000	42374989	47643	0.0043	0.0067	0.007	0.006	0.0084	0.0078	0.047	0.1719	0.0539
NC_064417.1	42400001	42450000	42425029	47782	0.0034	0.0068	0.0071	0.0058	0.0083	0.0079	0.0618	0.2053	0.0548
NC_064417.1	42450001	42500000	42474847	47985	0.0044	0.0072	0.0081	0.0065	0.0095	0.0086	0.0575	0.1856	0.05
NC_064417.1	42500001	42550000	42524896	47751	0.0045	0.0092	0.0105	0.0077	0.0107	0.0109	0.0575	0.1654	0.0421
NC_064417.1	42550001	42600000	42574982	47037	0.0044	0.0079	0.009	0.0074	0.0095	0.0091	0.0939	0.1593	0.0322
NC_064417.1	42700001	42750000	42724937	47371	0.0051	0.0086	0.0093	0.0081	0.0099	0.0097	0.0851	0.1399	0.0348
NC_064417.1	42750001	42800000	42774953	47196	0.0035	0.0072	0.0083	0.0067	0.0089	0.0084	0.1176	0.195	0.0336
NC_064417.1	42800001	42850000	42824808	47610	0.0045	0.0085	0.0096	0.0081	0.0108	0.0103	0.1059	0.1961	0.0512
NC_064417.1	42850001	42900000	42875046	47526	0.0033	0.0068	0.0081	0.0064	0.009	0.0082	0.1247	0.2163	0.0383
NC_064417.1	42900001	42950000	42924894	47750	0.0037	0.0071	0.0084	0.007	0.0092	0.0087	0.1286	0.1952	0.0505
NC_064417.1	42950001	43000000	42975070	46828	0.0039	0.007	0.0082	0.0069	0.0088	0.0086	0.1162	0.1698	0.0487
NC_064417.1	43000001	43050000	43024706	47181	0.0042	0.0067	0.0082	0.0067	0.0086	0.0081	0.1035	0.1433	0.0342
NC_064417.1	43050001	43100000	43075071	48340	0.0044	0.0066	0.0075	0.0067	0.0082	0.0077	0.1019	0.1434	0.0383
NC_064417.1	43100001	43150000	43124408	46235	0.0042	0.0081	0.0088	0.0077	0.0095	0.0093	0.1115	0.1752	0.0395
NC_064417.1	43150001	43200000	43174959	47585	0.0043	0.0067	0.0074	0.0067	0.0079	0.0078	0.0999	0.1309	0.0407
NC_064417.1	43200001	43250000	43225176	47561	0.0037	0.0053	0.007	0.0054	0.0074	0.0069	0.0936	0.1447	0.049
NC_064417.1	43250001	43300000	43275004	47442	0.0029	0.0048	0.0062	0.0048	0.0068	0.0061	0.1108	0.1865	0.0425
NC_064417.1	43300001	43350000	43325111	47464	0.0029	0.0055	0.0063	0.0055	0.0072	0.0068	0.133	0.2038	0.0572
NC_064417.1	43350001	43400000	43374957	48108	0.0039	0.0062	0.0071	0.0065	0.0083	0.0075	0.1294	0.1814	0.0491
NC_064417.1	43400001	43450000	43424997	47748	0.0034	0.0068	0.0077	0.0065	0.0083	0.0081	0.1208	0.1817	0.0407
NC_064417.1	43450001	43500000	43474956	47641	0.0042	0.0069	0.0081	0.0069	0.0084	0.0083	0.1146	0.1431	0.0437
NC_064417.1	43500001	43550000	43524878	47587	0.0047	0.0062	0.0077	0.0067	0.0081	0.0076	0.1001	0.1145	0.0387
NC_064417.1	43550001	43600000	43575080	47581	0.0041	0.0067	0.0077	0.0065	0.0087	0.0081	0.0954	0.1743	0.0473
NC_064417.1	43600001	43650000	43624925	48533	0.0045	0.0069	0.008	0.0066	0.0088	0.0086	0.0767	0.1542	0.0582
NC_064417.1	43650001	43700000	43675167	47114	0.0061	0.0085	0.0099	0.0083	0.0106	0.0102	0.0639	0.1202	0.0394
NC_064417.1	43700001	43750000	43724974	47227	0.0041	0.0067	0.0085	0.0063	0.0084	0.0086	0.0796	0.1339	0.0509
NC_064417.1	43750001	43800000	43775034	47187	0.0045	0.0064	0.0073	0.0062	0.0078	0.0076	0.065	0.1208	0.0436
NC_064417.1	43800001	43850000	43824989	47411	0.0034	0.0059	0.0076	0.0055	0.008	0.0078	0.0816	0.1705	0.0627
NC_064417.1	43850001	43900000	43875040	47916	0.004	0.0067	0.0084	0.0062	0.0088	0.0085	0.0732	0.1591	0.0491
NC_064417.1	43900001	43950000	43925002	48078	0.0039	0.006	0.0075	0.0055	0.0084	0.0082	0.0543	0.1744	0.0835
NC_064417.1	43950001	44000000	43974962	47506	0.0061	0.0075	0.0083	0.0076	0.0092	0.0088	0.0563	0.0996	0.0436
NC_064417.1	44000001	44050000	44024821	47327	0.0057	0.0079	0.0085	0.0086	0.0093	0.0084	0.1207	0.1158	0.0111
NC_064417.1	44050001	44100000	44075052	47736	0.0047	0.0076	0.0089	0.0082	0.0092	0.0088	0.1427	0.1362	0.0262
NC_064417.1	44100001	44150000	44125151	47367	0.0042	0.0069	0.0076	0.007	0.0085	0.0081	0.1135	0.1604	0.042
NC_064417.1	44150001	44200000	44175241	47728	0.0055	0.0082	0.0087	0.0084	0.0098	0.0091	0.1028	0.1338	0.0284
NC_064417.1	44200001	44250000	44224740	48011	0.0053	0.0071	0.0085	0.0072	0.0083	0.0083	0.0757	0.0784	0.0275
NC_064417.1	44250001	44300000	44275032	47200	0.0037	0.0068	0.0076	0.0068	0.0085	0.008	0.1327	0.1878	0.0436
NC_064417.1	44300001	44350000	44324939	48053	0.0046	0.0065	0.0072	0.0067	0.0083	0.0077	0.097	0.1452	0.0465
NC_064417.1	44350001	44400000	44374919	47885	0.0035	0.0057	0.0066	0.0059	0.0071	0.0067	0.1291	0.1558	0.0335
NC_064417.1	44400001	44450000	44424864	47386	0.0045	0.0067	0.0077	0.0069	0.0087	0.0079	0.1022	0.1496	0.0364
NC_064417.1	44450001	44500000	44475075	47191	0.0046	0.0072	0.0083	0.0075	0.0091	0.0085	0.1209	0.1533	0.034
NC_064417.1	44500001	44550000	44525146	47450	0.0047	0.0071	0.0075	0.0071	0.0082	0.0082	0.0948	0.1244	0.0448
NC_064417.1	44550001	44600000	44575013	47374	0.0052	0.0078	0.0078	0.0079	0.009	0.0085	0.101	0.136	0.0356
NC_064417.1	44600001	44650000	44624946	47231	0.0047	0.0072	0.0083	0.0076	0.0088	0.0082	0.1298	0.135	0.0208
NC_064417.1	44650001	44700000	44674998	47411	0.0048	0.0069	0.0073	0.0076	0.0079	0.0075	0.133	0.1147	0.0216
NC_064417.1	44700001	44750000	44724983	47372	0.0044	0.0071	0.0081	0.0073	0.0085	0.0081	0.1226	0.1347	0.0276
NC_064417.1	44750001	44800000	44775247	47424	0.0041	0.0067	0.0075	0.0067	0.0083	0.0079	0.1121	0.16	0.0427
NC_064417.1	44800001	44850000	44824863	47423	0.0038	0.0066	0.0075	0.0066	0.008	0.0078	0.1192	0.1568	0.039
NC_064417.1	44850001	44900000	44874907	47044	0.0048	0.0071	0.0082	0.0069	0.0084	0.0083	0.0728	0.1099	0.031
NC_064417.1	44900001	44950000	44925100	47545	0.0039	0.006	0.0077	0.0057	0.0081	0.0079	0.0726	0.1529	0.0551
NC_064417.1	44950001	45000000	44975168	47149	0.0039	0.0078	0.0093	0.0071	0.0099	0.0094	0.0971	0.1905	0.0406
NC_064417.1	45000001	45050000	45025022	46979	0.0033	0.0069	0.0083	0.0061	0.0088	0.0085	0.0942	0.1982	0.0468
NC_064417.1	45050001	45100000	45074872	47107	0.0037	0.0069	0.0087	0.0065	0.009	0.0087	0.1004	0.1766	0.0463
NC_064417.1	45100001	45150000	45124946	46976	0.0043	0.0074	0.0086	0.0068	0.0094	0.0088	0.0801	0.1711	0.0384
NC_064417.1	45150001	45200000	45175088	47578	0.0032	0.0061	0.0079	0.0056	0.0082	0.0078	0.0916	0.1821	0.0447
NC_064417.1	45200001	45250000	45225066	47852	0.003	0.0058	0.0078	0.0052	0.0075	0.0075	0.0829	0.1557	0.0389
NC_064417.1	45250001	45300000	45275229	47397	0.0044	0.0072	0.0084	0.0065	0.0089	0.0088	0.058	0.1459	0.0483
NC_064417.1	45300001	45350000	45325187	47554	0.003	0.0052	0.0073	0.0049	0.0074	0.0072	0.0898	0.167	0.0611
NC_064417.1	45350001	45400000	45374866	47925	0.0042	0.0068	0.0083	0.0063	0.009	0.0085	0.0713	0.1646	0.0477
NC_064417.1	45400001	45450000	45424772	46981	0.0061	0.0082	0.0092	0.0078	0.0098	0.0095	0.0426	0.1058	0.0369
NC_064417.1	45450001	45500000	45474831	47281	0.0048	0.0071	0.008	0.0066	0.0088	0.0086	0.052	0.1377	0.0497
NC_064417.1	45500001	45550000	45524975	47628	0.0035	0.0064	0.0074	0.0057	0.0076	0.0076	0.0716	0.1559	0.0419
NC_064417.1	45550001	45600000	45574999	47918	0.0036	0.0058	0.0072	0.0052	0.0077	0.0074	0.0598	0.1654	0.056
NC_064417.1	45600001	45650000	45624881	48003	0.0029	0.0056	0.0064	0.005	0.0075	0.0069	0.0814	0.222	0.0577
NC_064417.1	45650001	45700000	45674953	47492	0.0039	0.007	0.0078	0.0064	0.009	0.0085	0.0784	0.1933	0.0555
NC_064417.1	45800001	45850000	45825138	47852	0.0032	0.0044	0.005	0.0042	0.0059	0.0054	0.0558	0.158	0.0567
NC_064417.1	45850001	45900000	45875042	48434	0.0035	0.0053	0.0052	0.0051	0.0069	0.0058	0.0757	0.1938	0.0399
NC_064417.1	45900001	45950000	45925227	47794	0.0038	0.0058	0.0073	0.0054	0.008	0.0074	0.0599	0.1633	0.0488
NC_064417.1	45950001	46000000	45975183	47788	0.0039	0.0067	0.0076	0.006	0.0087	0.0081	0.0648	0.1839	0.0516
NC_064417.1	46000001	46050000	46024928	47143	0.0039	0.0073	0.0061	0.0068	0.0098	0.0079	0.1002	0.2877	0.0642
NC_064417.1	46050001	46100000	46075009	47623	0.0031	0.0063	0.0067	0.0057	0.0084	0.0074	0.1003	0.2503	0.0551
NC_064417.1	46100001	46150000	46124931	48290	0.0034	0.0062	0.0066	0.0056	0.0079	0.0071	0.0807	0.2051	0.0411
NC_064417.1	46150001	46200000	46174883	47997	0.0032	0.006	0.0062	0.0053	0.0081	0.0074	0.0742	0.2454	0.0803
NC_064417.1	46200001	46250000	46225052	48387	0.0038	0.0062	0.0066	0.0056	0.0079	0.0073	0.0557	0.1887	0.0543
NC_064417.1	46250001	46300000	46274838	47382	0.0044	0.0063	0.0069	0.0058	0.0075	0.0073	0.0395	0.1223	0.0417
NC_064417.1	46300001	46350000	46324976	46636	0.0048	0.0073	0.0086	0.0067	0.0095	0.009	0.0512	0.1504	0.0483
NC_064417.1	46350001	46400000	46375495	46890	0.0043	0.0072	0.0084	0.0065	0.009	0.0088	0.0633	0.1583	0.0529
NC_064417.1	46400001	46450000	46424875	47328	0.0035	0.007	0.0083	0.006	0.0087	0.0087	0.0713	0.1878	0.0548
NC_064417.1	46450001	46500000	46474991	47400	0.0048	0.0066	0.0076	0.0062	0.008	0.0077	0.0426	0.1112	0.0333
NC_064417.1	46500001	46550000	46524869	47966	0.0036	0.0057	0.0067	0.0053	0.0074	0.007	0.0609	0.1599	0.0508
NC_064417.1	46550001	46600000	46574951	47688	0.0043	0.0074	0.007	0.0067	0.009	0.0083	0.0695	0.1977	0.0561
NC_064417.1	46600001	46650000	46625162	47752	0.0039	0.0054	0.0065	0.0052	0.0072	0.0066	0.0506	0.1384	0.0427
NC_064417.1	46650001	46700000	46675044	47925	0.004	0.006	0.0069	0.0054	0.0071	0.0071	0.0382	0.1126	0.039
NC_064417.1	46700001	46750000	46725125	47170	0.0053	0.0073	0.0084	0.0068	0.009	0.0088	0.0417	0.1201	0.0472
NC_064417.1	46750001	46800000	46775159	47664	0.0051	0.0057	0.0075	0.0057	0.0072	0.0071	0.0325	0.0545	0.029
NC_064417.1	46800001	46850000	46825041	47818	0.0042	0.0063	0.0072	0.0058	0.0076	0.0075	0.0491	0.128	0.0401
NC_064417.1	46850001	46900000	46874963	48065	0.0043	0.0059	0.0072	0.0057	0.0074	0.0072	0.0606	0.1126	0.0429
NC_064417.1	46900001	46950000	46925028	47873	0.0033	0.0061	0.0066	0.0057	0.0071	0.0069	0.1003	0.1648	0.0365
NC_064417.1	46950001	47000000	46974711	47620	0.0036	0.0059	0.0051	0.0062	0.0078	0.0061	0.1332	0.2435	0.0374
NC_064417.1	47000001	47050000	47024996	47818	0.0034	0.0052	0.0064	0.005	0.0065	0.0063	0.0781	0.1255	0.0393
NC_064417.1	47050001	47100000	47074935	47730	0.0041	0.0064	0.0078	0.0062	0.008	0.0076	0.0867	0.1337	0.0288
NC_064417.1	47100001	47150000	47124963	47808	0.0034	0.0049	0.0056	0.0048	0.0059	0.0056	0.0727	0.1239	0.0243
NC_064417.1	47150001	47200000	47174955	48170	0.0038	0.005	0.0055	0.005	0.0058	0.0057	0.0671	0.089	0.0326
NC_064417.1	47200001	47250000	47224997	48209	0.0037	0.0055	0.0065	0.0059	0.0071	0.0067	0.1293	0.1474	0.0434
NC_064417.1	47250001	47300000	47274914	47621	0.0049	0.0068	0.0079	0.0072	0.0083	0.0081	0.1084	0.1119	0.0405
NC_064417.1	47300001	47350000	47324938	46899	0.005	0.0067	0.0085	0.0069	0.0084	0.008	0.09	0.0955	0.0251
NC_064417.1	47350001	47400000	47374994	47207	0.005	0.0062	0.0076	0.0067	0.0081	0.0074	0.0904	0.1047	0.0261
NC_064417.1	47400001	47450000	47424956	47358	0.0059	0.0084	0.0099	0.0085	0.0104	0.0101	0.0867	0.1189	0.0398
NC_064417.1	47450001	47500000	47474747	47340	0.0055	0.0081	0.0095	0.0079	0.0102	0.0097	0.0757	0.1337	0.0397
NC_064417.1	47500001	47550000	47525005	46905	0.0064	0.0084	0.0093	0.0082	0.0104	0.0098	0.0546	0.1148	0.0431
NC_064417.1	47550001	47600000	47574936	47578	0.0059	0.0075	0.0084	0.0076	0.0098	0.0091	0.066	0.1347	0.0527
NC_064417.1	47700001	47750000	47724962	47166	0.0049	0.0072	0.0078	0.0071	0.0088	0.0084	0.0785	0.1376	0.0461
NC_064417.1	47750001	47800000	47775276	47324	0.0046	0.0073	0.0081	0.0071	0.0092	0.0088	0.0919	0.1641	0.0521
NC_064417.1	47800001	47850000	47824969	47895	0.0048	0.0061	0.007	0.0062	0.0075	0.0073	0.066	0.0991	0.0456
NC_064417.1	47850001	47900000	47874865	46465	0.0061	0.0077	0.009	0.0076	0.0093	0.009	0.0486	0.0884	0.0308
NC_064417.1	47900001	47950000	47925190	47970	0.0052	0.0063	0.0066	0.0065	0.0077	0.0073	0.0649	0.1094	0.0489
NC_064417.1	47950001	48000000	47975057	47653	0.0068	0.0076	0.0084	0.008	0.0088	0.0086	0.0521	0.0615	0.0298
NC_064417.1	48000001	48050000	48024906	47793	0.0056	0.0067	0.0073	0.0074	0.0085	0.0076	0.0971	0.111	0.038
NC_064417.1	48050001	48100000	48074969	47562	0.0042	0.0065	0.0069	0.0066	0.0076	0.0073	0.1032	0.1345	0.0335
NC_064417.1	48100001	48150000	48124946	47959	0.0041	0.0062	0.0074	0.0064	0.0078	0.0073	0.1099	0.1336	0.0312
NC_064417.1	48150001	48200000	48174878	47398	0.0047	0.007	0.008	0.0072	0.0087	0.008	0.1048	0.1361	0.0274
NC_064417.1	48200001	48250000	48225017	47872	0.0038	0.0061	0.0072	0.006	0.0078	0.0072	0.105	0.1539	0.0359
NC_064417.1	48250001	48300000	48275067	47792	0.0033	0.0059	0.0066	0.0062	0.0075	0.0068	0.1505	0.1892	0.0367
NC_064417.1	48300001	48350000	48325086	47775	0.0034	0.0059	0.0068	0.006	0.0072	0.0069	0.1242	0.1534	0.0354
NC_064417.1	48350001	48400000	48374846	47563	0.0046	0.0065	0.0081	0.0071	0.0087	0.0081	0.1269	0.1404	0.0435
NC_064417.1	48400001	48450000	48424935	47140	0.0048	0.0067	0.0078	0.0073	0.0086	0.0079	0.1258	0.1372	0.0332
NC_064417.1	48450001	48500000	48474966	47031	0.0046	0.0068	0.0081	0.0078	0.0093	0.0085	0.1581	0.1672	0.0554
NC_064417.1	48500001	48550000	48524962	47541	0.0045	0.0058	0.0083	0.0065	0.0086	0.0076	0.1217	0.1314	0.0287
NC_064417.1	48550001	48600000	48574992	47585	0.0048	0.0068	0.0082	0.0077	0.0091	0.0084	0.1444	0.148	0.0499
NC_064417.1	48600001	48650000	48624866	47607	0.0048	0.0062	0.0084	0.0069	0.009	0.0084	0.1156	0.1342	0.0589
NC_064417.1	48650001	48700000	48675076	47866	0.0043	0.0058	0.0073	0.0069	0.008	0.0077	0.1524	0.1421	0.0682
NC_064417.1	48700001	48750000	48724962	47632	0.0046	0.0064	0.0078	0.0074	0.0085	0.008	0.1481	0.1362	0.0455
NC_064417.1	48750001	48800000	48775046	47948	0.0041	0.0054	0.007	0.0065	0.0078	0.0069	0.1549	0.1462	0.0476
NC_064417.1	48800001	48850000	48824985	47714	0.0046	0.0055	0.0071	0.0069	0.008	0.0071	0.1533	0.1334	0.0478
NC_064417.1	48850001	48900000	48875111	47265	0.0048	0.0065	0.0078	0.0076	0.0093	0.0083	0.1498	0.1656	0.0624
NC_064417.1	48900001	48950000	48925019	47162	0.0043	0.0061	0.0079	0.0069	0.0083	0.0077	0.1428	0.1328	0.0397
NC_064417.1	48950001	49000000	48974966	46947	0.0045	0.007	0.0096	0.0081	0.0096	0.0095	0.1731	0.145	0.0574
NC_064417.1	49100001	49150000	49124903	46961	0.0052	0.0069	0.0089	0.0076	0.0093	0.0091	0.1134	0.1214	0.0606
NC_064417.1	49150001	49200000	49175161	47328	0.0048	0.0069	0.0087	0.0075	0.0096	0.0089	0.1272	0.1589	0.0545
NC_064417.1	49200001	49250000	49224960	47395	0.0053	0.0074	0.0099	0.0081	0.0105	0.0098	0.1201	0.1442	0.0546
NC_064417.1	49250001	49300000	49275035	47371	0.0042	0.0061	0.0078	0.0065	0.0084	0.008	0.116	0.1486	0.0585
NC_064417.1	49300001	49350000	49325273	47024	0.0048	0.0071	0.0089	0.0076	0.01	0.0094	0.1249	0.1656	0.0646
NC_064417.1	49350001	49400000	49374980	47494	0.0038	0.0057	0.0075	0.0061	0.0083	0.0073	0.1272	0.1764	0.0431
NC_064417.1	49400001	49450000	49425236	46518	0.0045	0.007	0.0088	0.0074	0.0093	0.009	0.1253	0.1518	0.0526
NC_064417.1	49450001	49500000	49475012	47239	0.006	0.0079	0.0103	0.0085	0.0115	0.0107	0.1021	0.1525	0.0729
NC_064417.1	49500001	49550000	49524934	46370	0.0049	0.0068	0.0086	0.0067	0.0092	0.0089	0.066	0.1317	0.0613
NC_064417.1	49550001	49600000	49575100	47782	0.0035	0.0052	0.0083	0.005	0.0084	0.0084	0.0623	0.164	0.0958
NC_064417.1	49600001	49650000	49624937	45903	0.0057	0.007	0.0092	0.0069	0.0101	0.0098	0.0432	0.1287	0.0798
NC_064417.1	49650001	49700000	49674926	46669	0.0053	0.0078	0.0103	0.0073	0.0108	0.0104	0.0581	0.1443	0.0616
NC_064417.1	49700001	49750000	49724885	47238	0.0051	0.0067	0.0087	0.0066	0.0092	0.0089	0.0569	0.1292	0.0616
NC_064417.1	49750001	49800000	49774918	46672	0.0058	0.0079	0.0106	0.0076	0.0111	0.0106	0.0557	0.1369	0.0585
NC_064417.1	49800001	49850000	49824911	47993	0.0048	0.0073	0.0089	0.0069	0.0096	0.0093	0.0693	0.1488	0.059
NC_064417.1	49850001	49900000	49875000	48139	0.0041	0.0053	0.007	0.0053	0.0079	0.0075	0.0616	0.1499	0.0845
NC_064417.1	49900001	49950000	49925212	47331	0.0035	0.0047	0.007	0.0046	0.0072	0.0069	0.0528	0.146	0.0722
NC_064417.1	49950001	50000000	49974846	47514	0.0038	0.0063	0.0081	0.0059	0.0087	0.0084	0.0819	0.1787	0.0677
NC_064417.1	50000001	50050000	50024982	47361	0.0039	0.0067	0.0088	0.0061	0.0098	0.0093	0.074	0.1998	0.0784
NC_064417.1	50050001	50100000	50074881	47801	0.0035	0.0058	0.0083	0.0054	0.0089	0.0086	0.0759	0.1937	0.0842
NC_064417.1	50100001	50150000	50124831	47590	0.0038	0.0061	0.0087	0.0056	0.0093	0.009	0.0618	0.1859	0.0879
NC_064417.1	50150001	50200000	50175155	47362	0.0041	0.0064	0.0084	0.0062	0.0094	0.0093	0.0831	0.1876	0.0965
NC_064417.1	50200001	50250000	50225176	46699	0.0041	0.0059	0.0083	0.0056	0.0088	0.0084	0.0602	0.1594	0.072
NC_064417.1	50250001	50300000	50274911	47444	0.0043	0.0063	0.0087	0.006	0.0091	0.0088	0.0635	0.1531	0.0671
NC_064417.1	50300001	50350000	50325377	47566	0.0048	0.0062	0.0086	0.006	0.0092	0.0092	0.0451	0.1393	0.0923
NC_064417.1	50350001	50400000	50375029	47561	0.0044	0.005	0.0066	0.0051	0.0071	0.0068	0.039	0.1093	0.0672
NC_064417.1	50400001	50450000	50424925	47514	0.0049	0.0059	0.0082	0.0058	0.0087	0.0083	0.039	0.1247	0.0737
NC_064417.1	50450001	50500000	50475153	47102	0.0047	0.0067	0.0087	0.0066	0.0096	0.0095	0.0715	0.1604	0.0879
NC_064417.1	50500001	50550000	50524726	45969	0.0053	0.0083	0.0101	0.008	0.0115	0.0113	0.0819	0.182	0.0847
NC_064417.1	50550001	50600000	50574854	46673	0.0049	0.0058	0.0087	0.0057	0.0092	0.0091	0.0269	0.1332	0.0963
NC_064417.1	50600001	50650000	50624957	47377	0.0041	0.0048	0.0087	0.0044	0.0091	0.0092	-0.0012	0.1619	0.1408
NC_064417.1	50650001	50700000	50675127	47178	0.0052	0.0051	0.0081	0.0052	0.0098	0.0094	0.0065	0.1643	0.1564
NC_064417.1	50700001	50750000	50725243	46642	0.0049	0.0058	0.0086	0.0054	0.0091	0.009	0.0075	0.1294	0.0979
NC_064417.1	50750001	50800000	50774999	46561	0.0051	0.0062	0.0096	0.0057	0.01	0.01	0.0053	0.1398	0.1073
NC_064417.1	50800001	50850000	50825278	46104	0.0055	0.0069	0.0098	0.0064	0.0103	0.0103	0.0117	0.132	0.0935
NC_064417.1	50850001	50900000	50874961	47275	0.0047	0.0058	0.0086	0.0053	0.0092	0.0092	0.0044	0.1424	0.1063
NC_064417.1	51000001	51050000	51024947	46900	0.0039	0.0053	0.0086	0.0048	0.009	0.009	0.0169	0.1702	0.1143
NC_064417.1	51050001	51100000	51075149	47963	0.0041	0.0056	0.0082	0.005	0.0089	0.0088	0.0199	0.1705	0.1052
NC_064417.1	51100001	51150000	51125055	47082	0.005	0.0063	0.009	0.0058	0.0103	0.01	0.0138	0.1712	0.1161
NC_064417.1	51150001	51200000	51175008	47377	0.0043	0.0056	0.0083	0.0051	0.0093	0.0092	0.0154	0.1766	0.1231
NC_064417.1	51200001	51250000	51224994	47278	0.0056	0.0056	0.0073	0.0062	0.0082	0.0081	0.0521	0.101	0.0976
NC_064417.1	51250001	51300000	51275023	47999	0.0062	0.0064	0.009	0.0069	0.0096	0.0094	0.0457	0.0952	0.087
NC_064417.1	51300001	51350000	51325065	47585	0.0053	0.0059	0.0086	0.0063	0.0089	0.0086	0.058	0.1063	0.0725
NC_064417.1	51350001	51400000	51375094	48219	0.0039	0.0048	0.0064	0.0045	0.0068	0.0067	0.0206	0.1232	0.0761
NC_064417.1	51400001	51450000	51425026	48219	0.0032	0.0046	0.0066	0.0042	0.0072	0.0072	0.042	0.1792	0.1104
NC_064417.1	51450001	51500000	51475022	48002	0.0041	0.0057	0.0074	0.0053	0.0081	0.008	0.0425	0.1506	0.0839
NC_064417.1	51500001	51550000	51524928	47527	0.0035	0.0055	0.0076	0.005	0.0085	0.0083	0.0513	0.1966	0.0994
NC_064417.1	51550001	51600000	51575018	47276	0.0044	0.004	0.0086	0.0043	0.0088	0.0087	0.0131	0.1353	0.1494
NC_064417.1	51600001	51650000	51625024	46068	0.0049	0.004	0.0098	0.0044	0.0102	0.0102	-0.0045	0.1501	0.1913
NC_064417.1	51650001	51700000	51675116	46963	0.0049	0.0044	0.0095	0.0047	0.0103	0.0104	0.0043	0.1623	0.1946
NC_064417.1	51700001	51750000	51724846	47338	0.0033	0.0028	0.0089	0.003	0.0096	0.0096	-0.0059	0.2203	0.2518
NC_064417.1	51750001	51800000	51774985	47378	0.005	0.0051	0.0081	0.0053	0.0095	0.0095	0.0189	0.1591	0.1617
NC_064417.1	51800001	51850000	51825256	46828	0.0047	0.0056	0.0099	0.0053	0.0106	0.0105	0.0166	0.1722	0.1364
NC_064417.1	51850001	51900000	51875026	45772	0.0062	0.0071	0.009	0.007	0.0094	0.0094	0.0221	0.0909	0.0656
NC_064417.1	52000001	52050000	52025180	47438	0.0045	0.0063	0.0094	0.0061	0.0097	0.0093	0.0577	0.1528	0.0762
NC_064417.1	52050001	52100000	52075183	46622	0.0056	0.0077	0.0102	0.0074	0.0107	0.0103	0.0523	0.134	0.0598
NC_064417.1	52100001	52150000	52124815	46044	0.0057	0.0085	0.0109	0.0079	0.0113	0.0111	0.0564	0.1363	0.0579
NC_064417.1	52150001	52200000	52175002	47298	0.0059	0.0069	0.0086	0.0071	0.0093	0.0088	0.054	0.1062	0.055
NC_064417.1	52200001	52250000	52225066	47123	0.0044	0.0047	0.0088	0.0048	0.0092	0.009	0.0247	0.1519	0.1311
NC_064417.1	52250001	52300000	52274892	46479	0.004	0.0044	0.0092	0.0043	0.0099	0.0098	0.0138	0.1896	0.174
NC_064417.1	52300001	52350000	52325271	46378	0.0038	0.0039	0.0076	0.0041	0.0085	0.0085	0.0299	0.1864	0.1821
NC_064417.1	52350001	52400000	52374896	46716	0.0054	0.0058	0.01	0.0059	0.0107	0.0107	0.0215	0.1453	0.1382
NC_064417.1	52400001	52450000	52424978	46671	0.0048	0.0048	0.0096	0.0049	0.0112	0.011	0.0141	0.2004	0.2007
NC_064417.1	52450001	52500000	52474674	46860	0.0055	0.0064	0.0107	0.0065	0.0119	0.0117	0.0421	0.1698	0.1411
NC_064417.1	52500001	52550000	52525169	47075	0.005	0.0055	0.0113	0.0054	0.0114	0.0114	0.0144	0.1559	0.1419
NC_064417.1	52550001	52600000	52575078	47324	0.0044	0.0046	0.0094	0.0046	0.0103	0.0101	0.0095	0.1845	0.1763
NC_064417.1	52600001	52650000	52624851	47052	0.0042	0.0041	0.009	0.0041	0.0099	0.01	-0.0086	0.1907	0.2013
NC_064417.1	52650001	52700000	52674618	46122	0.0046	0.005	0.0096	0.0048	0.0097	0.0098	-0.0033	0.1427	0.1359
NC_064417.1	52700001	52750000	52725588	46816	0.0047	0.0051	0.0105	0.0048	0.0112	0.0115	-0.0066	0.1831	0.1842
NC_064417.1	52750001	52800000	52774729	47389	0.0053	0.0053	0.0097	0.0053	0.0109	0.0108	0.0041	0.167	0.1714
NC_064417.1	52800001	52850000	52824816	45625	0.007	0.0068	0.0113	0.0068	0.0117	0.0118	-0.0022	0.1076	0.1193
NC_064417.1	52850001	52900000	52875125	45927	0.0068	0.007	0.0141	0.0068	0.0154	0.0153	-0.0062	0.1778	0.1756
NC_064417.1	52900001	52950000	52925327	45961	0.0059	0.006	0.0128	0.0059	0.0136	0.0135	-0.0049	0.1732	0.1727
NC_064417.1	52950001	53000000	52974863	46814	0.0049	0.0052	0.0105	0.0051	0.0114	0.0114	-0.0008	0.1803	0.1738
NC_064417.1	53000001	53050000	53025359	45961	0.0051	0.0057	0.0105	0.0054	0.0112	0.0113	0.0021	0.1663	0.1564
NC_064417.1	53050001	53100000	53074802	45584	0.0046	0.006	0.0103	0.0056	0.0107	0.0106	0.021	0.1654	0.1183
NC_064417.1	53100001	53150000	53124867	45802	0.0043	0.0066	0.0095	0.0063	0.0105	0.0101	0.0746	0.1944	0.1011
NC_064417.1	53150001	53200000	53175115	47214	0.0048	0.0056	0.0088	0.0059	0.01	0.0093	0.0648	0.1727	0.1126
NC_064417.1	53200001	53250000	53224720	46668	0.0044	0.0063	0.0095	0.0059	0.0104	0.0107	0.0524	0.1876	0.1334
NC_064417.1	53250001	53300000	53274927	46795	0.004	0.0045	0.0089	0.0042	0.0103	0.0103	-0.0047	0.2136	0.2017
NC_064417.1	53300001	53350000	53324780	47123	0.0045	0.0046	0.0094	0.0045	0.0098	0.0099	-0.0081	0.1586	0.1632
NC_064417.1	53350001	53400000	53375450	46463	0.0047	0.0046	0.0088	0.0046	0.0094	0.0095	-0.0052	0.1486	0.1661
NC_064417.1	53400001	53450000	53424787	46277	0.0064	0.0055	0.0117	0.0061	0.0127	0.0128	0.0063	0.1498	0.1882
NC_064417.1	53450001	53500000	53475046	46686	0.0043	0.0036	0.0098	0.0039	0.0109	0.0109	-0.0057	0.2015	0.2408
NC_064417.1	53500001	53550000	53524754	46430	0.0042	0.0058	0.0098	0.0053	0.0102	0.01	0.0256	0.179	0.1136
NC_064417.1	53550001	53600000	53574912	45574	0.0052	0.0086	0.0098	0.0076	0.0108	0.0105	0.0497	0.1662	0.0553
NC_064417.1	53600001	53650000	53625128	45913	0.0043	0.0062	0.0087	0.0054	0.0093	0.0089	0.0163	0.1618	0.0799
NC_064417.1	53650001	53700000	53674917	46632	0.0039	0.0056	0.0083	0.0049	0.0092	0.009	0.02	0.1871	0.1143
NC_064417.1	53700001	53750000	53725148	47418	0.0035	0.0059	0.009	0.0049	0.0102	0.01	0.0208	0.2317	0.1284
NC_064417.1	53750001	53800000	53775138	47530	0.0047	0.0063	0.0079	0.0056	0.0093	0.009	0.0124	0.17	0.1001
NC_064417.1	53800001	53850000	53824926	47189	0.0039	0.0059	0.0074	0.0051	0.0083	0.008	0.0226	0.1707	0.0754
NC_064417.1	53850001	53900000	53875048	47362	0.0038	0.0058	0.0085	0.0049	0.0094	0.0092	0.0121	0.1954	0.1121
NC_064417.1	53900001	53950000	53924921	47508	0.0039	0.0052	0.0091	0.0045	0.0097	0.0096	-0.0001	0.187	0.1369
NC_064417.1	53950001	54000000	53974990	48355	0.0028	0.0035	0.0072	0.0032	0.0083	0.008	0.0119	0.2389	0.1914
NC_064417.1	54000001	54050000	54025228	47523	0.0039	0.005	0.0092	0.0044	0.0104	0.0103	-0.0008	0.2152	0.1685
NC_064417.1	54050001	54100000	54074657	48343	0.0044	0.0052	0.0099	0.0048	0.0107	0.0106	-0.0047	0.1891	0.16
NC_064417.1	54100001	54150000	54125078	47353	0.0036	0.0045	0.0094	0.0041	0.0107	0.0107	0.0024	0.2393	0.2025
NC_064417.1	54150001	54200000	54174861	46155	0.005	0.0057	0.0088	0.0053	0.0106	0.0104	0.0011	0.1874	0.1582
NC_064417.1	54200001	54250000	54224963	44921	0.0048	0.0057	0.0089	0.0052	0.01	0.0101	-0.0057	0.172	0.1445
NC_064417.1	54250001	54300000	54275305	46336	0.004	0.0052	0.0092	0.0046	0.0097	0.0098	-0.0014	0.1831	0.1402
NC_064417.1	54300001	54350000	54324895	45494	0.0043	0.0059	0.0106	0.0052	0.0109	0.0109	0.0034	0.1827	0.1265
NC_064417.1	54350001	54400000	54374748	45908	0.0038	0.0049	0.0078	0.0044	0.0085	0.0083	0.0017	0.1728	0.1175
NC_064417.1	54500001	54550000	54525339	48557	0.0029	0.0036	0.0056	0.0032	0.0054	0.0054	-0.001	0.1089	0.0697
NC_064417.1	54550001	54600000	54574967	47949	0.0015	0.0021	0.0034	0.0018	0.0037	0.0035	0.0034	0.1858	0.1183
NC_064417.1	54600001	54650000	54625400	47366	0.0027	0.0033	0.0048	0.003	0.0051	0.0051	0.0054	0.1378	0.0977
NC_064417.1	54650001	54700000	54656953	13901	nan	nan	nan	nan	nan	nan	nan	nan	nan
NC_064418.1	1	50000	25005	48181	0.0024	0.0031	0.0034	0.0029	0.0038	0.0039	0.0169	0.1103	0.0735
NC_064418.1	50001	100000	75083	48282	0.0028	0.0034	0.0035	0.0034	0.0047	0.0043	0.0403	0.1622	0.0895
NC_064418.1	100001	150000	125335	47395	0.0031	0.004	0.0046	0.0038	0.0057	0.0054	0.0334	0.1671	0.0952
NC_064418.1	150001	200000	175120	47132	0.0034	0.0046	0.0056	0.0044	0.0071	0.0067	0.0494	0.2014	0.1133
NC_064418.1	200001	250000	224785	47832	0.0053	0.0075	0.0083	0.0074	0.0091	0.0089	0.0713	0.1271	0.0488
NC_064418.1	250001	300000	274896	47342	0.0048	0.0067	0.008	0.0065	0.0088	0.0086	0.0583	0.1392	0.0653
NC_064418.1	300001	350000	324925	47554	0.0045	0.006	0.0083	0.0054	0.0087	0.0086	0.0187	0.1374	0.0786
NC_064418.1	350001	400000	375144	46666	0.0049	0.0067	0.0088	0.0062	0.009	0.0089	0.0323	0.1202	0.0594
NC_064418.1	400001	450000	424963	47081	0.0047	0.0064	0.0086	0.0058	0.0095	0.0092	0.0225	0.1591	0.0843
NC_064418.1	450001	500000	474968	46789	0.004	0.0056	0.0078	0.005	0.0086	0.0084	0.0203	0.169	0.0957
NC_064418.1	500001	550000	524903	46585	0.0045	0.0067	0.0086	0.0057	0.0094	0.0093	0.014	0.1609	0.0842
NC_064418.1	550001	600000	574982	45696	0.0052	0.0068	0.009	0.0061	0.0098	0.0095	0.0079	0.1404	0.0825
NC_064418.1	700001	750000	724899	47292	0.0061	0.007	0.0088	0.0069	0.0096	0.0092	0.0234	0.1087	0.0639
NC_064418.1	750001	800000	774989	47113	0.0063	0.0082	0.0094	0.0076	0.01	0.01	0.0233	0.101	0.0506
NC_064418.1	800001	850000	824916	47705	0.0045	0.0064	0.0075	0.0059	0.0085	0.0083	0.037	0.1509	0.0718
NC_064418.1	850001	900000	874933	47203	0.0054	0.0071	0.0079	0.0066	0.0089	0.0086	0.0327	0.122	0.0553
NC_064418.1	900001	950000	925013	47240	0.0039	0.006	0.0073	0.0054	0.0083	0.0079	0.0413	0.1799	0.0715
NC_064418.1	950001	1000000	975066	46097	0.0053	0.0075	0.0089	0.0069	0.0093	0.0091	0.0365	0.1176	0.0446
NC_064418.1	1000001	1050000	1025083	46625	0.0068	0.008	0.0089	0.0078	0.0099	0.0095	0.0291	0.0941	0.0481
NC_064418.1	1050001	1100000	1075151	47041	0.0061	0.0077	0.0084	0.0073	0.0091	0.0087	0.03	0.0918	0.0346
NC_064418.1	1100001	1150000	1125076	46462	0.0064	0.0075	0.009	0.0072	0.0096	0.0094	0.0192	0.089	0.0508
NC_064418.1	1150001	1200000	1175321	46850	0.0048	0.0068	0.009	0.0061	0.0096	0.0092	0.0297	0.1465	0.0653
NC_064418.1	1300001	1350000	1325145	46943	0.0046	0.0052	0.0079	0.0048	0.0084	0.0084	-0.0048	0.1322	0.1076
NC_064418.1	1350001	1400000	1375003	47442	0.0039	0.0045	0.0078	0.0041	0.0079	0.0079	-0.0043	0.142	0.1165
NC_064418.1	1400001	1450000	1424920	47298	0.0035	0.0045	0.0071	0.004	0.0081	0.0079	0.0033	0.1923	0.1405
NC_064418.1	1450001	1500000	1474824	46714	0.0046	0.0056	0.0082	0.0052	0.0095	0.0091	0.0118	0.1744	0.1218
NC_064418.1	1500001	1550000	1525018	46332	0.0034	0.004	0.0081	0.0037	0.0087	0.0086	-0.0021	0.1917	0.1665
NC_064418.1	1550001	1600000	1574809	46768	0.0038	0.0041	0.0075	0.0041	0.0081	0.0082	0.013	0.1628	0.1583
NC_064418.1	1600001	1650000	1625007	47437	0.0031	0.0033	0.0074	0.0032	0.008	0.0079	-0.0029	0.1994	0.1882
NC_064418.1	1650001	1700000	1675033	47115	0.0038	0.0051	0.0072	0.0053	0.008	0.0077	0.0909	0.1702	0.0974
NC_064418.1	1700001	1750000	1724815	46848	0.0047	0.0063	0.008	0.0069	0.0086	0.0083	0.1137	0.1321	0.0648
NC_064418.1	1750001	1800000	1774974	46613	0.0043	0.0065	0.0073	0.0071	0.0087	0.008	0.1369	0.1766	0.0641
NC_064418.1	1800001	1850000	1824689	46343	0.005	0.0066	0.0089	0.0075	0.0094	0.0092	0.127	0.131	0.0738
NC_064418.1	1850001	1900000	1875073	47014	0.0047	0.0062	0.0077	0.0072	0.0084	0.008	0.1419	0.1279	0.0598
NC_064418.1	1900001	1950000	1924932	47476	0.0044	0.0059	0.0075	0.0069	0.0081	0.008	0.1477	0.1347	0.0771
NC_064418.1	1950001	2000000	1975126	47152	0.0034	0.0058	0.0076	0.0067	0.0084	0.0081	0.1891	0.1972	0.0821
NC_064418.1	2000001	2050000	2025052	47234	0.0049	0.0069	0.0083	0.0074	0.0091	0.0089	0.11	0.1414	0.0658
NC_064418.1	2050001	2100000	2074880	47127	0.0061	0.0065	0.0078	0.0071	0.0082	0.008	0.0653	0.0695	0.0448
NC_064418.1	2100001	2150000	2125039	46686	0.0058	0.0075	0.0092	0.0082	0.0099	0.0096	0.1056	0.1164	0.0587
NC_064418.1	2150001	2200000	2174804	47398	0.0048	0.0059	0.0075	0.0066	0.0081	0.0079	0.1104	0.1223	0.0696
NC_064418.1	2200001	2250000	2225104	47210	0.0053	0.007	0.0092	0.0076	0.0095	0.0092	0.1054	0.1217	0.0569
NC_064418.1	2250001	2300000	2275149	46762	0.005	0.0059	0.0084	0.0069	0.0088	0.0089	0.1153	0.1139	0.0969
NC_064418.1	2300001	2350000	2325115	47082	0.0051	0.0059	0.0081	0.0074	0.0092	0.0087	0.1535	0.1397	0.0951
NC_064418.1	2350001	2400000	2374999	46889	0.0054	0.0068	0.0091	0.0082	0.0097	0.0093	0.149	0.1266	0.0669
NC_064418.1	2400001	2450000	2425235	45857	0.0056	0.0068	0.0097	0.0084	0.0099	0.0096	0.149	0.112	0.0657
NC_064418.1	2450001	2500000	2475065	47293	0.0059	0.0073	0.0097	0.0091	0.0106	0.0097	0.1605	0.1356	0.055
NC_064418.1	2500001	2550000	2524955	46663	0.0069	0.0087	0.0139	0.011	0.0145	0.0132	0.1732	0.153	0.0709
NC_064418.1	2550001	2600000	2575178	47702	0.004	0.0054	0.0078	0.0071	0.0086	0.0078	0.2081	0.1689	0.0744
NC_064418.1	2600001	2650000	2625065	47979	0.0041	0.0058	0.0073	0.0068	0.0084	0.0078	0.1627	0.1707	0.0741
NC_064418.1	2650001	2700000	2675096	47624	0.0043	0.0062	0.0076	0.0064	0.0081	0.0075	0.105	0.1397	0.0352
NC_064418.1	2700001	2750000	2725025	47576	0.0054	0.0067	0.0087	0.0075	0.0091	0.0088	0.109	0.1103	0.0569
NC_064418.1	2750001	2800000	2774952	47378	0.0062	0.0071	0.0093	0.0079	0.0097	0.0091	0.0872	0.0938	0.0434
NC_064418.1	2800001	2850000	2825051	47601	0.0039	0.0058	0.0075	0.0064	0.0082	0.0077	0.141	0.1629	0.0634
NC_064418.1	2850001	2900000	2875140	47747	0.0049	0.0069	0.0087	0.0078	0.0097	0.009	0.1424	0.1563	0.0625
NC_064418.1	2900001	2950000	2924955	47825	0.0039	0.0065	0.0079	0.0067	0.0085	0.0089	0.128	0.1638	0.09
NC_064418.1	2950001	3000000	2975199	47145	0.0033	0.0056	0.0073	0.0061	0.0079	0.0077	0.1603	0.1858	0.0773
NC_064418.1	3000001	3050000	3024942	47316	0.0047	0.0061	0.0075	0.0068	0.0085	0.008	0.1211	0.1412	0.0668
NC_064418.1	3050001	3100000	3075022	47139	0.0056	0.0075	0.0095	0.0078	0.011	0.0101	0.0877	0.1654	0.0728
NC_064418.1	3100001	3150000	3125219	47302	0.0042	0.0066	0.0089	0.0062	0.0093	0.009	0.0691	0.1578	0.0618
NC_064418.1	3150001	3200000	3175144	47631	0.004	0.0061	0.0073	0.0057	0.0079	0.0078	0.0654	0.1537	0.065
NC_064418.1	3200001	3250000	3224864	46526	0.0054	0.0077	0.0091	0.0073	0.0099	0.0095	0.058	0.1376	0.0537
NC_064418.1	3250001	3300000	3274983	47448	0.0039	0.0061	0.0077	0.0057	0.0084	0.0081	0.0738	0.1697	0.0664
NC_064418.1	3300001	3350000	3324949	46996	0.0049	0.0071	0.009	0.0069	0.0096	0.0091	0.0693	0.1447	0.051
NC_064418.1	3350001	3400000	3375028	46598	0.0054	0.0069	0.0084	0.007	0.0095	0.0087	0.0704	0.1396	0.0523
NC_064418.1	3400001	3450000	3424960	47485	0.0052	0.0066	0.0079	0.0067	0.0093	0.0083	0.0663	0.1473	0.0544
NC_064418.1	3450001	3500000	3474685	47251	0.0055	0.0077	0.0085	0.0072	0.0092	0.0089	0.0439	0.1143	0.0384
NC_064418.1	3600001	3650000	3625006	47376	0.0048	0.0067	0.0077	0.0063	0.0083	0.0081	0.0438	0.1233	0.0474
NC_064418.1	3650001	3700000	3675102	46873	0.0052	0.0075	0.0085	0.0071	0.0091	0.0088	0.053	0.1225	0.0384
NC_064418.1	3700001	3750000	3725082	47233	0.0047	0.0071	0.0079	0.0068	0.0089	0.0083	0.0651	0.1478	0.0395
NC_064418.1	3750001	3800000	3774932	47261	0.0053	0.008	0.0089	0.0075	0.0095	0.0094	0.0626	0.1301	0.043
NC_064418.1	3800001	3850000	3824957	47668	0.0035	0.0066	0.0078	0.0059	0.0086	0.0084	0.0857	0.1958	0.0616
NC_064418.1	3850001	3900000	3875312	47209	0.0041	0.0072	0.0086	0.0064	0.0089	0.0089	0.0658	0.1559	0.0464
NC_064418.1	3900001	3950000	3924967	46867	0.0047	0.0071	0.0082	0.0066	0.0083	0.0083	0.0566	0.1104	0.0327
NC_064418.1	3950001	4000000	3974942	47013	0.0045	0.0075	0.0086	0.0069	0.0089	0.0087	0.0747	0.1402	0.032
NC_064418.1	4000001	4050000	4025195	47247	0.0044	0.0066	0.0077	0.0063	0.0082	0.0078	0.0691	0.1331	0.0369
NC_064418.1	4050001	4100000	4074895	47396	0.004	0.0065	0.0079	0.0065	0.0085	0.008	0.1111	0.163	0.0446
NC_064418.1	4100001	4150000	4124958	47385	0.0041	0.007	0.0087	0.0071	0.0092	0.009	0.1269	0.1672	0.0573
NC_064418.1	4150001	4200000	4174837	47725	0.0038	0.0064	0.0078	0.0066	0.0084	0.008	0.1331	0.1709	0.0469
NC_064418.1	4200001	4250000	4225073	47573	0.0048	0.0076	0.009	0.0077	0.0095	0.0092	0.1115	0.1414	0.0432
NC_064418.1	4250001	4300000	4275085	47928	0.0034	0.0044	0.0065	0.0041	0.0078	0.0075	0.0201	0.1995	0.1384
NC_064418.1	4300001	4350000	4325038	47566	0.0046	0.0055	0.0085	0.005	0.0092	0.0091	-0.0024	0.1512	0.1142
NC_064418.1	4350001	4400000	4374965	47569	0.0035	0.0046	0.0071	0.0041	0.0083	0.0081	0.0052	0.2009	0.1397
NC_064418.1	4400001	4450000	4424977	47365	0.0034	0.0047	0.0076	0.0041	0.0083	0.0082	0.0018	0.1873	0.1319
NC_064418.1	4450001	4500000	4475051	47696	0.0035	0.0052	0.0086	0.0044	0.0096	0.0095	0.0032	0.2162	0.1413
NC_064418.1	4500001	4550000	4524987	47609	0.0038	0.0055	0.0074	0.0053	0.008	0.0076	0.0699	0.1599	0.0713
NC_064418.1	4550001	4600000	4575024	47423	0.0051	0.0065	0.0076	0.0065	0.0082	0.0078	0.0625	0.1071	0.04
NC_064418.1	4600001	4650000	4625169	46985	0.0068	0.0075	0.0088	0.0078	0.0097	0.0094	0.0474	0.0899	0.0609
NC_064418.1	4650001	4700000	4674994	48032	0.0048	0.0057	0.0068	0.0059	0.0076	0.0072	0.0629	0.1127	0.0562
NC_064418.1	4700001	4750000	4724916	47425	0.0054	0.0069	0.0082	0.007	0.0092	0.0087	0.0669	0.125	0.0596
NC_064418.1	4750001	4800000	4774965	47589	0.0044	0.006	0.0075	0.006	0.0082	0.008	0.0749	0.14	0.0719
NC_064418.1	4800001	4850000	4824868	46612	0.004	0.0051	0.0084	0.0046	0.009	0.0089	-0.0005	0.1721	0.1232
NC_064418.1	4850001	4900000	4875078	47640	0.0052	0.0071	0.0085	0.0071	0.0092	0.0088	0.0732	0.1294	0.0531
NC_064418.1	4900001	4950000	4925016	47402	0.0044	0.0061	0.0081	0.0061	0.0087	0.0081	0.0774	0.1496	0.0562
NC_064418.1	4950001	5000000	4974926	47767	0.0046	0.0064	0.0082	0.0063	0.0088	0.0083	0.0701	0.1436	0.0514
NC_064418.1	5000001	5050000	5025195	47606	0.0057	0.007	0.0079	0.0071	0.0092	0.0084	0.0563	0.1232	0.0488
NC_064418.1	5050001	5100000	5074887	48220	0.004	0.0053	0.0062	0.0052	0.007	0.0068	0.0558	0.1331	0.0699
NC_064418.1	5100001	5150000	5125105	47568	0.0044	0.0063	0.0079	0.0061	0.0084	0.008	0.0689	0.138	0.05
NC_064418.1	5150001	5200000	5174984	48319	0.0033	0.0047	0.0055	0.0047	0.0064	0.0057	0.0807	0.1638	0.0431
NC_064418.1	5200001	5250000	5225073	47835	0.0037	0.0056	0.0067	0.0055	0.0077	0.007	0.0806	0.1752	0.0565
NC_064418.1	5250001	5300000	5274914	47368	0.0044	0.0064	0.0079	0.0062	0.009	0.0083	0.0723	0.1695	0.0629
NC_064418.1	5300001	5350000	5325056	47392	0.0045	0.0062	0.0068	0.0061	0.0081	0.0076	0.0643	0.1522	0.0644
NC_064418.1	5350001	5400000	5374938	47596	0.004	0.006	0.0066	0.0058	0.0077	0.0072	0.0773	0.1618	0.0521
NC_064418.1	5400001	5450000	5424914	47996	0.0041	0.006	0.0071	0.0059	0.0084	0.0079	0.0725	0.1721	0.0769
NC_064418.1	5450001	5500000	5475047	48181	0.004	0.0052	0.006	0.0052	0.0066	0.0064	0.0589	0.119	0.0519
NC_064418.1	5500001	5550000	5524805	47671	0.004	0.0055	0.0067	0.0055	0.0075	0.0069	0.0698	0.15	0.0526
NC_064418.1	5550001	5600000	5575022	47442	0.0043	0.0061	0.0078	0.0059	0.0081	0.0076	0.0661	0.129	0.0414
NC_064418.1	5600001	5650000	5624971	48159	0.0038	0.0053	0.007	0.0052	0.0074	0.0071	0.0728	0.1428	0.0603
NC_064418.1	5650001	5700000	5674963	47028	0.0043	0.0066	0.0081	0.0064	0.0088	0.0085	0.0853	0.1585	0.0593
NC_064418.1	5700001	5750000	5724995	47064	0.0047	0.0071	0.009	0.0066	0.0092	0.009	0.0592	0.135	0.0478
NC_064418.1	5750001	5800000	5775096	47431	0.0035	0.0061	0.0074	0.0056	0.0085	0.0078	0.0741	0.2032	0.0604
NC_064418.1	5800001	5850000	5825025	47900	0.003	0.0058	0.0077	0.0051	0.0083	0.0079	0.0765	0.2134	0.0672
NC_064418.1	5850001	5900000	5875177	47703	0.0044	0.0061	0.007	0.006	0.0078	0.0073	0.0634	0.1316	0.041
NC_064418.1	5900001	5950000	5925008	47899	0.0054	0.0068	0.0076	0.0067	0.008	0.0075	0.0482	0.0846	0.0188
NC_064418.1	5950001	6000000	5975010	47919	0.0041	0.0067	0.0075	0.0063	0.0076	0.0076	0.078	0.1199	0.0269
NC_064418.1	6000001	6050000	6024950	47540	0.0045	0.0069	0.0073	0.0066	0.008	0.0076	0.0758	0.1352	0.027
NC_064418.1	6050001	6100000	6074879	48007	0.0036	0.0055	0.0059	0.0055	0.0068	0.0063	0.0896	0.1563	0.0391
NC_064418.1	6100001	6150000	6125053	47421	0.0051	0.007	0.0072	0.0073	0.0086	0.0077	0.0927	0.1418	0.029
NC_064418.1	6150001	6200000	6174894	48212	0.0035	0.0055	0.0062	0.0054	0.0067	0.0063	0.0932	0.1442	0.0287
NC_064418.1	6200001	6250000	6225126	48510	0.0037	0.0061	0.0071	0.0063	0.0079	0.0072	0.1212	0.1671	0.037
NC_064418.1	6250001	6300000	6274914	48259	0.0041	0.0063	0.0066	0.0064	0.0079	0.0071	0.106	0.168	0.0402
NC_064418.1	6300001	6350000	6325011	48033	0.0038	0.0059	0.0064	0.006	0.0079	0.0069	0.1015	0.1901	0.0457
NC_064418.1	6350001	6400000	6375037	47892	0.004	0.0062	0.0069	0.0064	0.0084	0.0072	0.1114	0.1866	0.0407
NC_064418.1	6400001	6450000	6424907	47984	0.0043	0.007	0.0071	0.0066	0.0079	0.0077	0.0844	0.1447	0.0348
NC_064418.1	6450001	6500000	6474888	48209	0.0042	0.0068	0.0074	0.0066	0.0084	0.0079	0.0903	0.1603	0.0445
NC_064418.1	6500001	6550000	6525084	47409	0.0061	0.0078	0.0079	0.0077	0.009	0.0088	0.05	0.0991	0.0464
NC_064418.1	6550001	6600000	6574845	46582	0.0066	0.0081	0.0089	0.0081	0.0099	0.0097	0.05	0.1024	0.0506
NC_064418.1	6600001	6650000	6624761	47268	0.0047	0.0074	0.0077	0.007	0.0086	0.0086	0.0762	0.1406	0.0509
NC_064418.1	6650001	6700000	6674971	46765	0.0055	0.0084	0.0096	0.0082	0.0102	0.0096	0.0864	0.1297	0.0261
NC_064418.1	6700001	6750000	6725267	47175	0.0051	0.0076	0.0091	0.0077	0.0095	0.0091	0.0944	0.13	0.0346
NC_064418.1	6750001	6800000	6775050	47020	0.005	0.0077	0.0089	0.0074	0.0094	0.0089	0.0765	0.1331	0.0271
NC_064418.1	6900001	6950000	6925182	47468	0.0046	0.0066	0.0078	0.0067	0.0083	0.0079	0.0914	0.1272	0.0405
NC_064418.1	6950001	7000000	6974908	47819	0.0052	0.0075	0.0084	0.0074	0.0087	0.0086	0.0782	0.107	0.0327
NC_064418.1	7000001	7050000	7025025	48347	0.0038	0.0056	0.0061	0.0058	0.0072	0.0064	0.1008	0.1588	0.0316
NC_064418.1	7050001	7100000	7075076	48009	0.0043	0.0065	0.0066	0.0064	0.0079	0.0077	0.0859	0.1593	0.0655
NC_064418.1	7100001	7150000	7125053	47931	0.0044	0.0059	0.0076	0.0056	0.0079	0.0079	0.0474	0.1214	0.0656
NC_064418.1	7150001	7200000	7175057	48060	0.0049	0.0053	0.0078	0.0052	0.008	0.0079	0.0057	0.0963	0.0847
NC_064418.1	7200001	7250000	7224972	47496	0.0055	0.0061	0.0091	0.0058	0.0094	0.0093	0.0051	0.1077	0.0902
NC_064418.1	7250001	7300000	7275072	47448	0.004	0.0054	0.0076	0.0048	0.0085	0.0085	0.0163	0.1712	0.1156
NC_064418.1	7300001	7350000	7324929	47333	0.0051	0.0055	0.0079	0.0053	0.0082	0.0083	0.0051	0.1013	0.0923
NC_064418.1	7350001	7400000	7375033	47222	0.0058	0.0063	0.009	0.0061	0.0088	0.0089	0.0022	0.076	0.0686
NC_064418.1	7400001	7450000	7424932	47128	0.0056	0.0062	0.009	0.006	0.0091	0.0089	0.0122	0.0959	0.0665
NC_064418.1	7450001	7500000	7474976	47626	0.0058	0.0069	0.0086	0.0065	0.0099	0.0099	0.0077	0.1316	0.1014
NC_064418.1	7500001	7550000	7525046	46620	0.0065	0.0071	0.0091	0.0068	0.0097	0.0095	0.0036	0.0888	0.0679
NC_064418.1	7550001	7600000	7574859	47170	0.007	0.0077	0.0094	0.0075	0.0102	0.0101	0.0108	0.0887	0.0737
NC_064418.1	7600001	7650000	7625049	46880	0.0066	0.0074	0.0088	0.0077	0.0093	0.0089	0.0453	0.0741	0.0397
NC_064418.1	7650001	7700000	7675053	47576	0.0073	0.008	0.0089	0.0084	0.0096	0.0092	0.0471	0.069	0.0342
NC_064418.1	7700001	7750000	7725003	47704	0.0056	0.0063	0.0075	0.0066	0.008	0.0078	0.0512	0.0808	0.0515
NC_064418.1	7750001	7800000	7774992	47445	0.0053	0.007	0.0083	0.0072	0.0089	0.0083	0.0817	0.114	0.0318
NC_064418.1	7800001	7850000	7824961	47904	0.0043	0.0059	0.0067	0.006	0.0072	0.0069	0.0826	0.117	0.0351
NC_064418.1	7850001	7900000	7875143	47888	0.0043	0.0058	0.0062	0.0059	0.0075	0.0065	0.0753	0.15	0.0347
NC_064418.1	7900001	7950000	7924942	48050	0.005	0.0066	0.007	0.0066	0.0078	0.0073	0.0658	0.1088	0.0296
NC_064418.1	7950001	8000000	7975111	47734	0.005	0.0063	0.0077	0.0066	0.0083	0.0076	0.0784	0.1148	0.0345
NC_064418.1	8000001	8050000	8025056	48392	0.0051	0.0054	0.0068	0.0059	0.0071	0.0065	0.0629	0.0752	0.0276
NC_064418.1	8050001	8100000	8075073	48251	0.0059	0.0061	0.0065	0.0068	0.0075	0.0068	0.0597	0.071	0.0282
NC_064418.1	8100001	8150000	8125081	48032	0.0068	0.0077	0.0069	0.0081	0.009	0.0087	0.0589	0.1059	0.0664
NC_064418.1	8150001	8200000	8174920	48231	0.0056	0.0058	0.0067	0.0061	0.0069	0.0067	0.0347	0.0419	0.0286
NC_064418.1	8200001	8250000	8225047	48246	0.0051	0.0056	0.0063	0.0058	0.0067	0.0065	0.0423	0.0659	0.0399
NC_064418.1	8250001	8300000	8274949	48190	0.0046	0.006	0.0056	0.0061	0.0074	0.0066	0.0699	0.1506	0.0531
NC_064418.1	8300001	8350000	8324867	47961	0.0041	0.0053	0.0058	0.0053	0.007	0.0065	0.0664	0.1493	0.0664
NC_064418.1	8350001	8400000	8375166	47744	0.0047	0.0064	0.0067	0.0063	0.0082	0.0078	0.0642	0.1534	0.0749
NC_064418.1	8400001	8450000	8424964	47537	0.0054	0.0064	0.007	0.0067	0.0081	0.0077	0.0664	0.1098	0.0584
NC_064418.1	8450001	8500000	8475085	47929	0.0054	0.0071	0.0073	0.0071	0.0085	0.0082	0.0648	0.1178	0.0523
NC_064418.1	8500001	8550000	8524845	48196	0.0052	0.0066	0.0066	0.0068	0.0087	0.0077	0.0692	0.157	0.0636
NC_064418.1	8550001	8600000	8574824	48237	0.005	0.0061	0.0059	0.0065	0.0081	0.0073	0.0799	0.1546	0.0762
NC_064418.1	8700001	8750000	8724994	48148	0.004	0.0052	0.0063	0.0052	0.0069	0.0067	0.0632	0.1286	0.0684
NC_064418.1	8750001	8800000	8775002	47097	0.0058	0.0071	0.0089	0.0073	0.0092	0.0087	0.0601	0.0963	0.0369
NC_064418.1	8800001	8850000	8825042	46999	0.0055	0.0065	0.0078	0.007	0.0083	0.0078	0.0777	0.0934	0.0376
NC_064418.1	8850001	8900000	8874815	48059	0.0041	0.0052	0.0065	0.0053	0.0065	0.0064	0.0667	0.0895	0.0326
NC_064418.1	8900001	8950000	8924936	47825	0.0057	0.0061	0.0074	0.0064	0.0079	0.0072	0.0404	0.0741	0.03
NC_064418.1	8950001	9000000	8975027	47072	0.0057	0.0065	0.0082	0.0068	0.0085	0.0081	0.0551	0.0883	0.0397
NC_064418.1	9000001	9050000	9025026	47437	0.0057	0.0065	0.008	0.007	0.0088	0.0081	0.0717	0.1049	0.0454
NC_064418.1	9050001	9100000	9074845	47929	0.0054	0.0076	0.0075	0.0076	0.009	0.0086	0.0774	0.1407	0.0529
NC_064418.1	9100001	9150000	9125030	48030	0.0055	0.0069	0.0081	0.0069	0.0086	0.0081	0.0545	0.0996	0.0344
NC_064418.1	9150001	9200000	9174983	47902	0.005	0.0061	0.0073	0.0062	0.0079	0.0074	0.0543	0.1072	0.0398
NC_064418.1	9200001	9250000	9224892	46466	0.0062	0.008	0.009	0.0079	0.0098	0.0096	0.0532	0.1064	0.0509
NC_064418.1	9250001	9300000	9275110	47258	0.0049	0.0066	0.0076	0.0066	0.009	0.0082	0.0688	0.1522	0.0588
NC_064418.1	9300001	9350000	9325174	48200	0.0058	0.0063	0.0075	0.0066	0.0081	0.0077	0.0421	0.0786	0.041
NC_064418.1	9350001	9400000	9375130	46621	0.006	0.0073	0.0088	0.0073	0.0094	0.0089	0.0459	0.1005	0.0436
NC_064418.1	9400001	9450000	9424945	46342	0.0062	0.0076	0.0091	0.0075	0.0096	0.0089	0.0443	0.0972	0.0262
NC_064418.1	9450001	9500000	9475097	47038	0.0053	0.0072	0.0087	0.0067	0.0089	0.0091	0.0321	0.1052	0.0545
NC_064418.1	9500001	9550000	9524939	46994	0.0065	0.008	0.0095	0.0077	0.0096	0.0095	0.0305	0.0755	0.0365
NC_064418.1	9550001	9600000	9575136	46583	0.006	0.0081	0.0094	0.0076	0.0099	0.0097	0.0397	0.1073	0.0427
NC_064418.1	9600001	9650000	9624692	46998	0.0051	0.0069	0.0081	0.0063	0.0085	0.0084	0.0283	0.1074	0.0455
NC_064418.1	9650001	9700000	9674977	47654	0.0044	0.0062	0.0078	0.0057	0.0081	0.0082	0.0384	0.1253	0.0642
NC_064418.1	9800001	9850000	9824821	47179	0.0051	0.0075	0.0083	0.0067	0.0095	0.0093	0.0375	0.153	0.0688
NC_064418.1	9850001	9900000	9875031	48076	0.004	0.0059	0.0076	0.0053	0.008	0.0078	0.035	0.1439	0.0615
NC_064418.1	9900001	9950000	9925157	46834	0.0054	0.0071	0.0087	0.0065	0.0092	0.009	0.02	0.1146	0.0548
NC_064418.1	9950001	10000000	9975090	46844	0.0054	0.0065	0.0081	0.0061	0.0086	0.0083	0.0146	0.1005	0.0537
NC_064418.1	10000001	10050000	10025064	47239	0.0047	0.0058	0.007	0.0054	0.0073	0.0071	0.0156	0.0942	0.0461
NC_064418.1	10050001	10100000	10075104	48054	0.0054	0.0065	0.0075	0.0061	0.008	0.0078	0.0079	0.087	0.0455
NC_064418.1	10100001	10150000	10125123	48314	0.0039	0.0049	0.0059	0.0045	0.0068	0.0067	0.0117	0.1375	0.0882
NC_064418.1	10150001	10200000	10175049	49858	nan	nan	nan	nan	nan	nan	nan	nan	nan
NC_064418.1	10200001	10250000	10225001	49990	nan	nan	nan	nan	nan	nan	nan	nan	nan
NC_064418.1	10250001	10300000	10274965	49614	nan	nan	nan	nan	nan	nan	nan	nan	nan
NC_064418.1	10300001	10350000	10324809	48232	0.0045	0.0057	0.0072	0.0053	0.0082	0.0078	0.0149	0.1406	0.0794
NC_064418.1	10350001	10400000	10374896	47899	0.0038	0.0046	0.0053	0.0042	0.0056	0.0055	0.0102	0.0865	0.0446
NC_064418.1	10400001	10450000	10425210	47575	0.0037	0.0045	0.0052	0.0042	0.0063	0.0059	0.0092	0.1454	0.0822
NC_064418.1	10450001	10500000	10475057	47770	0.0037	0.0051	0.0057	0.0047	0.0074	0.0068	0.0283	0.1936	0.0894
NC_064418.1	10500001	10550000	10524934	47619	0.0043	0.0059	0.0075	0.0053	0.008	0.0079	0.0191	0.1346	0.068
NC_064418.1	10550001	10600000	10575107	47874	0.0042	0.0057	0.0076	0.0052	0.0082	0.0079	0.0226	0.1495	0.0736
NC_064418.1	10600001	10650000	10625027	46707	0.0055	0.0067	0.0082	0.0063	0.0086	0.0086	0.0112	0.0951	0.0592
NC_064418.1	10650001	10700000	10675042	46315	0.0063	0.0079	0.0095	0.0073	0.0104	0.0101	0.0149	0.1159	0.06
NC_064418.1	10700001	10750000	10725014	47441	0.0042	0.0055	0.0072	0.005	0.0077	0.0075	0.0166	0.1308	0.0709
NC_064418.1	10750001	10800000	10774925	47505	0.0041	0.0056	0.007	0.0051	0.0075	0.0072	0.0248	0.1329	0.0564
NC_064418.1	10800001	10850000	10825121	47581	0.0049	0.0067	0.0076	0.006	0.0092	0.0088	0.0194	0.166	0.084
NC_064418.1	10850001	10900000	10875060	45969	0.0058	0.0075	0.009	0.0069	0.0093	0.0093	0.0202	0.0986	0.0482
NC_064418.1	10900001	10950000	10925135	47022	0.0053	0.0061	0.0087	0.0058	0.0091	0.0089	0.0046	0.1102	0.0785
NC_064418.1	10950001	11000000	10975028	47579	0.004	0.0045	0.0077	0.0043	0.0079	0.008	0.0004	0.138	0.12
NC_064418.1	11000001	11050000	11025193	47914	0.0044	0.0051	0.0076	0.0048	0.0086	0.0086	-0.0006	0.1529	0.1347
NC_064418.1	11050001	11100000	11075116	47948	0.0043	0.0055	0.0077	0.0049	0.0084	0.0086	-0.0009	0.1489	0.1147
NC_064418.1	11100001	11150000	11125061	48037	0.004	0.0046	0.0069	0.0043	0.008	0.0078	-0.0005	0.1683	0.132
NC_064418.1	11150001	11200000	11175117	47921	0.0039	0.0046	0.0074	0.0043	0.0078	0.0077	-0.0016	0.1439	0.1095
NC_064418.1	11200001	11250000	11224980	48041	0.0034	0.0042	0.0066	0.0038	0.0072	0.0071	0.0064	0.1641	0.1226
NC_064418.1	11250001	11300000	11275179	47083	0.0057	0.0061	0.0078	0.0059	0.0082	0.0081	0.0031	0.084	0.0655
NC_064418.1	11300001	11350000	11324788	47833	0.0051	0.0056	0.0072	0.0053	0.0079	0.0078	-0.0008	0.1075	0.0873
NC_064418.1	11350001	11400000	11375146	47432	0.0032	0.0033	0.0068	0.0032	0.0078	0.0077	-0.0093	0.2032	0.2032
NC_064418.1	11400001	11450000	11425081	47669	0.0032	0.0035	0.0075	0.0033	0.0089	0.0089	-0.0082	0.2409	0.225
NC_064418.1	11450001	11500000	11475039	47214	0.0046	0.0038	0.0079	0.0043	0.009	0.0089	0.0159	0.1589	0.1987
NC_064418.1	11500001	11550000	11525004	46945	0.0043	0.004	0.0088	0.0041	0.009	0.0089	-0.0054	0.1465	0.1611
NC_064418.1	11550001	11600000	11574981	47525	0.0036	0.0037	0.0084	0.0036	0.0092	0.0091	-0.005	0.1986	0.1987
NC_064418.1	11600001	11650000	11625112	47337	0.0034	0.0044	0.0092	0.0039	0.0098	0.0097	-0.0042	0.2145	0.1661
NC_064418.1	11650001	11700000	11675147	47330	0.0026	0.0034	0.0069	0.003	0.0078	0.0077	-0.0051	0.2398	0.187
NC_064418.1	11700001	11750000	11724998	47480	0.0029	0.0038	0.0079	0.0033	0.008	0.008	-0.0046	0.1932	0.1462
NC_064418.1	11750001	11800000	11774928	47771	0.0044	0.0051	0.0081	0.0047	0.0085	0.0085	-0.0051	0.1341	0.1091
NC_064418.1	11800001	11850000	11824955	47426	0.0044	0.0051	0.0083	0.0047	0.0091	0.009	-0.0035	0.1581	0.1327
NC_064418.1	11850001	11900000	11874888	47581	0.004	0.0044	0.0058	0.0042	0.0073	0.0073	-0.0071	0.17	0.1555
NC_064418.1	11900001	11950000	11924932	48086	0.0025	0.0028	0.0056	0.0026	0.0061	0.006	-0.0062	0.1963	0.1703
NC_064418.1	11950001	12000000	11975075	47670	0.003	0.0037	0.007	0.0033	0.0078	0.0077	-0.0042	0.2042	0.1669
NC_064418.1	12000001	12050000	12025074	47315	0.0037	0.0042	0.0082	0.0039	0.0084	0.0083	-0.0052	0.1608	0.14
NC_064418.1	12050001	12100000	12074892	47667	0.0034	0.0038	0.0078	0.0036	0.0076	0.0075	-0.0004	0.1398	0.1191
NC_064418.1	12100001	12150000	12125014	47042	0.0036	0.0038	0.0083	0.0036	0.0084	0.0083	-0.009	0.1594	0.1548
NC_064418.1	12150001	12200000	12175034	48527	0.0038	0.0042	0.0074	0.0039	0.0083	0.0083	-0.0069	0.1796	0.1612
NC_064418.1	12200001	12250000	12225031	48011	0.0027	0.0031	0.0069	0.0029	0.0072	0.0072	-0.0068	0.1983	0.1757
NC_064418.1	12250001	12300000	12275052	47665	0.0032	0.0037	0.0076	0.0034	0.0076	0.0077	-0.0081	0.1598	0.1422
NC_064418.1	12300001	12350000	12325110	47233	0.0042	0.0047	0.0089	0.0044	0.0084	0.0086	-0.0053	0.1195	0.1076
NC_064418.1	12350001	12400000	12375056	47439	0.0044	0.0046	0.007	0.0045	0.009	0.0089	0.0002	0.1943	0.1862
NC_064418.1	12400001	12450000	12424973	48380	0.003	0.0034	0.0067	0.0031	0.0076	0.0077	-0.0079	0.2095	0.1972
NC_064418.1	12450001	12500000	12475041	47501	0.0033	0.0038	0.0063	0.0035	0.0066	0.0067	-0.0088	0.1448	0.1289
NC_064418.1	12500001	12550000	12525015	47878	0.0045	0.0046	0.0081	0.0045	0.0086	0.0086	-0.009	0.1332	0.1373
NC_064418.1	12550001	12600000	12574806	47604	0.0036	0.0037	0.0079	0.0036	0.0082	0.0082	-0.0071	0.166	0.166
NC_064418.1	12600001	12650000	12624715	45301	0.0133	0.0138	0.0237	0.0133	0.0217	0.0216	-0.009	0.0693	0.064
NC_064418.1	12650001	12700000	12675444	46176	0.0209	0.0219	0.0398	0.0214	0.039	0.0387	-0.0011	0.1118	0.1036
NC_064418.1	12700001	12750000	12725027	46991	0.0058	0.0055	0.0095	0.0057	0.0101	0.0102	0.0059	0.1212	0.1396
NC_064418.1	12750001	12800000	12774919	46981	0.0048	0.0048	0.0088	0.0047	0.0094	0.0094	-0.0053	0.1441	0.1489
NC_064418.1	12800001	12850000	12824946	47154	0.0052	0.0056	0.0099	0.0054	0.0106	0.0105	0.0029	0.1532	0.1391
NC_064418.1	12850001	12900000	12874941	47055	0.0075	0.0081	0.0113	0.0079	0.012	0.012	0.0086	0.1018	0.0925
NC_064418.1	12900001	12950000	12925025	47134	0.0058	0.0056	0.0102	0.0056	0.011	0.011	-0.0049	0.1412	0.153
NC_064418.1	12950001	13000000	12974889	47211	0.0052	0.0055	0.009	0.0053	0.0097	0.0098	-0.0005	0.1369	0.1345
NC_064418.1	13000001	13050000	13025119	47458	0.0051	0.006	0.0094	0.0056	0.0101	0.0099	0.003	0.1442	0.1097
NC_064418.1	13050001	13100000	13075051	48654	0.0046	0.0056	0.0085	0.0052	0.0094	0.0091	0.0075	0.1597	0.1109
NC_064418.1	13100001	13150000	13124987	47267	0.0052	0.0064	0.0082	0.0058	0.0097	0.0096	0.0057	0.1568	0.115
NC_064418.1	13150001	13200000	13174975	46614	0.0057	0.0073	0.0106	0.0066	0.011	0.011	0.0059	0.1341	0.0905
NC_064418.1	13200001	13250000	13225102	47570	0.0043	0.0052	0.0071	0.005	0.0081	0.0076	0.0219	0.1525	0.0909
NC_064418.1	13250001	13300000	13275012	47175	0.0051	0.0069	0.0088	0.0061	0.0099	0.0099	0.0117	0.1577	0.0971
NC_064418.1	13300001	13350000	13324940	46464	0.0061	0.0076	0.0098	0.007	0.0106	0.0104	0.0089	0.1247	0.0774
NC_064418.1	13350001	13400000	13375192	46575	0.0058	0.0076	0.0095	0.0068	0.0106	0.0104	0.0114	0.1421	0.0847
NC_064418.1	13400001	13450000	13425091	47499	0.005	0.007	0.0089	0.0063	0.0094	0.0092	0.0202	0.1315	0.0611
NC_064418.1	13450001	13500000	13475110	46726	0.0054	0.0067	0.0092	0.0062	0.0094	0.0093	0.0141	0.1067	0.0677
NC_064418.1	13500001	13550000	13524813	46841	0.006	0.0071	0.0084	0.0069	0.0091	0.0088	0.0211	0.0967	0.0514
NC_064418.1	13550001	13600000	13574970	47418	0.0045	0.0064	0.008	0.0058	0.0086	0.008	0.0356	0.1422	0.0483
NC_064418.1	13600001	13650000	13624961	47684	0.0048	0.0068	0.0087	0.0062	0.0092	0.009	0.0338	0.1368	0.0636
NC_064418.1	13650001	13700000	13674998	47188	0.0055	0.0074	0.0099	0.0067	0.0103	0.01	0.023	0.1267	0.0649
NC_064418.1	13700001	13750000	13725118	46872	0.0049	0.0068	0.0091	0.0061	0.0099	0.0099	0.0262	0.1564	0.0924
NC_064418.1	13750001	13800000	13775080	47788	0.0046	0.0061	0.0084	0.0057	0.009	0.0089	0.0304	0.1463	0.0883
NC_064418.1	13800001	13850000	13825130	46781	0.0041	0.0058	0.0081	0.0052	0.0092	0.0087	0.0282	0.1869	0.095
NC_064418.1	13850001	13900000	13875045	46940	0.0039	0.0057	0.0077	0.0051	0.0087	0.0083	0.0272	0.179	0.0901
NC_064418.1	13900001	13950000	13924883	47255	0.0059	0.0081	0.0095	0.0075	0.0105	0.01	0.0379	0.1296	0.0526
NC_064418.1	13950001	14000000	13974886	47495	0.0043	0.0059	0.0082	0.0054	0.0084	0.0082	0.0329	0.1339	0.0639
NC_064418.1	14000001	14050000	14025125	46684	0.0041	0.0063	0.0086	0.0057	0.0089	0.0086	0.0479	0.1524	0.0616
NC_064418.1	14050001	14100000	14075003	47611	0.0046	0.0062	0.0082	0.0056	0.0083	0.0083	0.0237	0.1177	0.0618
NC_064418.1	14100001	14150000	14125044	47201	0.0051	0.0073	0.0089	0.0065	0.0102	0.0098	0.0235	0.1634	0.0785
NC_064418.1	14150001	14200000	14174914	48351	0.004	0.0061	0.0076	0.0053	0.0087	0.0082	0.0239	0.1786	0.0745
NC_064418.1	14300001	14350000	14324909	47195	0.0045	0.0069	0.0085	0.0061	0.0098	0.0092	0.034	0.1835	0.0771
NC_064418.1	14350001	14400000	14374699	46943	0.0056	0.0074	0.0087	0.0068	0.0098	0.0095	0.0235	0.1345	0.0659
NC_064418.1	14400001	14450000	14425060	46579	0.0058	0.0078	0.0096	0.0072	0.0103	0.01	0.0246	0.1259	0.0555
NC_064418.1	14450001	14500000	14475031	47108	0.0045	0.0061	0.0075	0.0057	0.0079	0.0076	0.0374	0.1177	0.0479
NC_064418.1	14500001	14550000	14524926	47356	0.0059	0.008	0.0096	0.0074	0.01	0.0098	0.0339	0.1109	0.0435
NC_064418.1	14550001	14600000	14575060	47949	0.0044	0.0066	0.0082	0.0061	0.0088	0.0084	0.0471	0.1466	0.0513
NC_064418.1	14600001	14650000	14625006	47986	0.004	0.0062	0.0072	0.0057	0.0075	0.0075	0.0605	0.1299	0.0494
NC_064418.1	14650001	14700000	14675061	47720	0.0049	0.0063	0.0072	0.0061	0.0079	0.0077	0.0403	0.1105	0.0563
NC_064418.1	14700001	14750000	14724900	47478	0.005	0.0068	0.0074	0.0064	0.0083	0.0079	0.0417	0.1248	0.0476
NC_064418.1	14750001	14800000	14774983	47828	0.0041	0.0057	0.0065	0.0053	0.0074	0.0071	0.0377	0.1422	0.0602
NC_064418.1	14800001	14850000	14824965	48024	0.0053	0.007	0.0072	0.0067	0.0087	0.0079	0.042	0.1363	0.0453
NC_064418.1	14850001	14900000	14875123	48281	0.0037	0.0051	0.0046	0.0049	0.0068	0.0058	0.0509	0.2002	0.0689
NC_064418.1	14900001	14950000	14924837	47945	0.0045	0.0066	0.0065	0.0062	0.0087	0.0078	0.0545	0.192	0.0692
NC_064418.1	14950001	15000000	14974878	47582	0.005	0.0067	0.0077	0.0063	0.0083	0.0082	0.0377	0.1114	0.0511
NC_064418.1	15000001	15050000	15025011	47852	0.0039	0.0058	0.0076	0.0053	0.0081	0.0078	0.0418	0.155	0.0613
NC_064418.1	15050001	15100000	15075038	47054	0.0045	0.0062	0.0084	0.0057	0.0085	0.0082	0.0299	0.123	0.0508
NC_064418.1	15100001	15150000	15124989	47006	0.0053	0.0071	0.0088	0.0065	0.0089	0.0089	0.0257	0.1017	0.0483
NC_064418.1	15150001	15200000	15175043	47447	0.0048	0.0064	0.0081	0.0059	0.0086	0.0082	0.031	0.1246	0.0551
NC_064418.1	15200001	15250000	15224833	47015	0.0051	0.0089	0.0128	0.0076	0.0124	0.0122	0.042	0.1539	0.049
NC_064418.1	15250001	15300000	15275098	47316	0.0051	0.0072	0.0087	0.0065	0.0092	0.0089	0.0309	0.1245	0.0465
NC_064418.1	15300001	15350000	15325007	48011	0.0044	0.0064	0.0077	0.0057	0.0085	0.0082	0.0303	0.1481	0.0655
NC_064418.1	15350001	15400000	15375003	47981	0.0042	0.0054	0.0064	0.0052	0.0068	0.0067	0.0363	0.1081	0.0501
NC_064418.1	15400001	15450000	15425170	46725	0.0045	0.0066	0.008	0.006	0.0088	0.0084	0.0398	0.1511	0.0584
NC_064418.1	15450001	15500000	15475103	47070	0.0055	0.0078	0.0087	0.0072	0.0094	0.0092	0.0358	0.1172	0.0437
NC_064418.1	15500001	15550000	15524785	46094	0.0074	0.0131	0.0147	0.0115	0.0145	0.0146	0.0572	0.1217	0.0195
NC_064418.1	15550001	15600000	15574939	47076	0.0084	0.0126	0.0147	0.0119	0.0183	0.0158	0.0627	0.2049	0.0608
NC_064418.1	15600001	15650000	15625101	47292	0.0055	0.0073	0.0084	0.0069	0.0092	0.0089	0.0363	0.1219	0.0505
NC_064418.1	15650001	15700000	15675170	46724	0.0061	0.008	0.0097	0.0074	0.01	0.0097	0.028	0.0991	0.0386
NC_064418.1	15700001	15750000	15724910	47069	0.0052	0.0074	0.0087	0.0067	0.0091	0.0091	0.027	0.1156	0.049
NC_064418.1	15750001	15800000	15775039	47280	0.0058	0.0077	0.0089	0.0071	0.0093	0.0093	0.0254	0.0983	0.0456
NC_064418.1	15800001	15850000	15825128	47560	0.0046	0.0069	0.0088	0.0061	0.009	0.0089	0.0289	0.1315	0.0509
NC_064418.1	15850001	15900000	15875015	47159	0.0042	0.0066	0.0083	0.0058	0.0086	0.0085	0.0378	0.144	0.0533
NC_064418.1	15900001	15950000	15925173	46978	0.0049	0.0068	0.0098	0.0062	0.0098	0.0095	0.0305	0.13	0.0597
NC_064418.1	15950001	16000000	15974827	46630	0.0053	0.007	0.0079	0.0065	0.0084	0.0082	0.0246	0.0994	0.0377
NC_064418.1	16000001	16050000	16024839	47809	0.0043	0.0056	0.0068	0.0053	0.0076	0.0072	0.0367	0.1359	0.0613
NC_064418.1	16050001	16100000	16074952	47203	0.0054	0.0077	0.0092	0.0072	0.0095	0.0092	0.0482	0.1121	0.035
NC_064418.1	16100001	16150000	16124834	47290	0.0049	0.0068	0.0076	0.0064	0.0087	0.0084	0.0468	0.1393	0.0628
NC_064418.1	16150001	16200000	16175025	47177	0.0055	0.0071	0.0091	0.0069	0.0093	0.009	0.0469	0.1048	0.044
NC_064418.1	16200001	16250000	16224718	48109	0.0042	0.006	0.0075	0.0056	0.0078	0.0077	0.0468	0.1215	0.0537
NC_064418.1	16250001	16300000	16274991	46987	0.0064	0.0076	0.0087	0.0074	0.0091	0.009	0.0277	0.0787	0.0383
NC_064418.1	16300001	16350000	16325167	47263	0.0056	0.0069	0.0083	0.0067	0.0088	0.0086	0.0335	0.0986	0.0501
NC_064418.1	16350001	16400000	16375024	47641	0.0044	0.0067	0.0082	0.0062	0.0087	0.0085	0.0538	0.1406	0.0558
NC_064418.1	16400001	16450000	16425060	47663	0.0046	0.0062	0.0079	0.0058	0.0083	0.0083	0.0348	0.125	0.069
NC_064418.1	16450001	16500000	16475079	47311	0.006	0.0071	0.0089	0.0071	0.0088	0.0087	0.0383	0.0706	0.0346
NC_064418.1	16500001	16550000	16525024	47486	0.0043	0.0056	0.0082	0.0053	0.0081	0.0079	0.0363	0.1167	0.0603
NC_064418.1	16550001	16600000	16574959	47160	0.0046	0.0066	0.0085	0.0061	0.0093	0.0089	0.0421	0.1557	0.071
NC_064418.1	16600001	16650000	16625085	47603	0.0049	0.0063	0.0081	0.0061	0.0084	0.0081	0.0463	0.1115	0.0483
NC_064418.1	16650001	16700000	16674982	47560	0.0043	0.0062	0.0079	0.0058	0.0082	0.0082	0.0489	0.1316	0.0653
NC_064418.1	16700001	16750000	16724927	46701	0.0041	0.0061	0.0085	0.0055	0.0086	0.0084	0.0369	0.1435	0.0593
NC_064418.1	16750001	16800000	16775062	47703	0.0042	0.0061	0.0071	0.0057	0.0086	0.0078	0.0507	0.1871	0.0664
NC_064418.1	16800001	16850000	16825136	47352	0.0047	0.0068	0.0079	0.0063	0.0095	0.0087	0.0433	0.1763	0.0708
NC_064418.1	16850001	16900000	16875013	47679	0.0055	0.0079	0.0093	0.0073	0.0098	0.0096	0.0434	0.1257	0.0472
NC_064418.1	16900001	16950000	16924935	47685	0.0046	0.0064	0.0086	0.0059	0.0087	0.0087	0.034	0.1236	0.0633
NC_064418.1	16950001	17000000	16974725	47086	0.0039	0.0056	0.0068	0.0052	0.0079	0.0076	0.0497	0.1742	0.0868
NC_064418.1	17000001	17050000	17025029	47161	0.0043	0.0059	0.007	0.0055	0.0078	0.0077	0.0402	0.1357	0.0767
NC_064418.1	17050001	17100000	17075132	47409	0.0045	0.0058	0.0074	0.0055	0.0086	0.0081	0.0333	0.1589	0.0895
NC_064418.1	17100001	17150000	17124898	46731	0.0046	0.0066	0.0097	0.006	0.01	0.0096	0.0342	0.1543	0.0737
NC_064418.1	17150001	17200000	17174930	47994	0.0033	0.005	0.0074	0.0045	0.0069	0.0068	0.042	0.1224	0.0446
NC_064418.1	17200001	17250000	17224806	48161	0.005	0.0066	0.0086	0.0062	0.0089	0.0087	0.0365	0.1179	0.0553
NC_064418.1	17250001	17300000	17275119	48230	0.0033	0.0056	0.0067	0.0049	0.0072	0.0072	0.0451	0.1645	0.0643
NC_064418.1	17300001	17350000	17324954	48013	0.003	0.0046	0.0064	0.0041	0.0059	0.0062	0.0417	0.105	0.0497
NC_064418.1	17350001	17400000	17374777	47327	0.0043	0.0059	0.0081	0.0054	0.0074	0.0075	0.0299	0.0817	0.0305
NC_064418.1	17400001	17450000	17425031	47315	0.0092	0.0093	0.025	0.0092	0.0233	0.0235	-0.002	0.1506	0.1575
NC_064418.1	17450001	17500000	17474720	48112	0.006	0.0103	0.0195	0.0086	0.0172	0.0177	0.0226	0.1527	0.079
NC_064418.1	17500001	17550000	17525022	48002	0.0027	0.0032	0.0059	0.0031	0.0057	0.0054	0.0181	0.1284	0.0782
NC_064418.1	17550001	17600000	17575059	47635	0.0032	0.0044	0.0056	0.0041	0.0056	0.0055	0.0383	0.1061	0.0397
NC_064418.1	17600001	17650000	17625043	47708	0.0027	0.0035	0.0049	0.0033	0.0047	0.0046	0.0343	0.0934	0.0394
NC_064418.1	17650001	17700000	17674893	47107	0.0035	0.0052	0.0069	0.0047	0.007	0.0069	0.0386	0.1343	0.0537
NC_064418.1	17700001	17750000	17724929	47875	0.0039	0.0064	0.007	0.0058	0.0072	0.0076	0.0564	0.1227	0.0486
NC_064418.1	17750001	17800000	17775054	47819	0.0037	0.0048	0.007	0.0045	0.0065	0.0064	0.0326	0.0867	0.0354
NC_064418.1	17800001	17850000	17824894	48019	0.0035	0.0036	0.0061	0.0036	0.0057	0.0056	0.0101	0.0744	0.063
NC_064418.1	17850001	17900000	17874812	47515	0.0028	0.0039	0.0046	0.0036	0.0048	0.0048	0.0382	0.1155	0.049
NC_064418.1	17900001	17950000	17925227	47103	0.0034	0.0044	0.0053	0.0042	0.0058	0.0054	0.0349	0.1243	0.0462
NC_064418.1	17950001	18000000	17974924	47474	0.0055	0.0077	0.009	0.0074	0.012	0.0105	0.0577	0.2158	0.0948
NC_064418.1	18000001	18050000	18024890	47888	0.0038	0.0065	0.0083	0.0058	0.0088	0.0086	0.0551	0.1674	0.0624
NC_064418.1	18050001	18100000	18075024	48378	0.0041	0.0063	0.0077	0.0057	0.0082	0.008	0.0436	0.1439	0.0571
NC_064418.1	18100001	18150000	18124934	47671	0.004	0.006	0.007	0.0055	0.0083	0.0078	0.0428	0.178	0.0726
NC_064418.1	18150001	18200000	18175043	47419	0.0038	0.0059	0.0074	0.0054	0.0075	0.0074	0.0544	0.1322	0.0463
NC_064418.1	18200001	18250000	18224894	48049	0.003	0.0046	0.0053	0.0041	0.0054	0.0055	0.045	0.1207	0.0475
NC_064418.1	18250001	18300000	18275148	47864	0.0027	0.0039	0.0046	0.0036	0.0053	0.0048	0.0392	0.1584	0.0536
NC_064418.1	18300001	18350000	18325090	47951	0.0038	0.0052	0.0057	0.0049	0.0071	0.0062	0.0415	0.174	0.0542
NC_064418.1	18350001	18400000	18374835	48582	0.0032	0.0047	0.0053	0.0045	0.0077	0.0061	0.0714	0.2605	0.0868
NC_064418.1	18400001	18450000	18425019	47808	0.0039	0.0057	0.0056	0.0053	0.0076	0.0066	0.0483	0.1981	0.0609
NC_064418.1	18450001	18500000	18474777	47394	0.0034	0.005	0.006	0.0046	0.0072	0.0063	0.0488	0.1861	0.0554
NC_064418.1	18500001	18550000	18524930	48038	0.0031	0.0049	0.0062	0.0045	0.0071	0.0064	0.0536	0.1915	0.056
NC_064418.1	18550001	18600000	18575070	48047	0.0042	0.0071	0.0067	0.0063	0.0092	0.0081	0.0573	0.2261	0.0618
NC_064418.1	18600001	18650000	18625030	48717	0.0021	0.003	0.0028	0.0028	0.0041	0.0035	0.0369	0.2112	0.0727
NC_064418.1	18650001	18700000	18674908	48239	0.0025	0.0029	0.0032	0.0029	0.0041	0.0035	0.0373	0.1455	0.0539
NC_064418.1	18800001	18850000	18825042	48559	0.0022	0.0034	0.0035	0.0031	0.0043	0.004	0.0418	0.1704	0.0594
NC_064418.1	18850001	18900000	18874979	48747	0.0023	0.0039	0.0047	0.0035	0.0058	0.0053	0.0524	0.2226	0.0807
NC_064418.1	18900001	18950000	18924995	48398	0.0019	0.0026	0.0031	0.0024	0.0031	0.003	0.0262	0.08	0.0254
NC_064418.1	18950001	19000000	18975029	48305	0.0017	0.0027	0.0034	0.0024	0.0029	0.0032	0.0454	0.0705	0.0161
NC_064418.1	19000001	19050000	19024951	48860	0.0017	0.0024	0.0029	0.0022	0.0031	0.003	0.0401	0.1328	0.0547
NC_064418.1	19050001	19100000	19074975	48190	0.0026	0.0031	0.0041	0.003	0.0042	0.0041	0.021	0.0954	0.0518
NC_064418.1	19100001	19150000	19124968	48428	0.0023	0.0031	0.0042	0.0028	0.004	0.0041	0.0236	0.0947	0.0502
NC_064418.1	19150001	19200000	19174866	48281	0.0018	0.0022	0.0028	0.0021	0.0027	0.0027	0.0247	0.0723	0.036
NC_064418.1	19200001	19250000	19224970	49401	nan	nan	0.0009	nan	nan	nan	nan	nan	nan
NC_064418.1	19250001	19300000	19275440	47996	0.0022	0.0028	0.0031	0.0027	0.0035	0.0033	0.0452	0.1129	0.0379
NC_064418.1	19300001	19350000	19324815	48985	0.0017	0.0022	0.0026	0.0021	0.0024	0.0024	0.0269	0.0522	0.0126
NC_064418.1	19350001	19400000	19374954	47589	0.0019	0.0026	0.0031	0.0023	0.0029	0.003	0.0237	0.0649	0.022
NC_064418.1	19400001	19450000	19425190	48378	0.0018	0.0026	0.0029	0.0023	0.0028	0.0029	0.0301	0.0715	0.0193
NC_064418.1	19450001	19500000	19474944	48349	0.0024	0.0029	0.0035	0.0028	0.0034	0.0034	0.0227	0.0619	0.0259
NC_064418.1	19500001	19550000	19524840	47722	0.0031	0.0037	0.0037	0.0035	0.0039	0.0038	0.0141	0.0511	0.0166
NC_064418.1	19550001	19600000	19575028	48586	0.0022	0.0029	0.0038	0.0027	0.0034	0.0035	0.0243	0.0524	0.0131
NC_064418.1	19600001	19650000	19624984	47949	0.0025	0.0029	0.0029	0.0028	0.003	0.003	0.021	0.0523	0.0125
NC_064418.1	19650001	19700000	19675064	48731	0.0017	0.0019	0.0016	0.0017	0.0018	0.0018	-0.0033	0.0141	0.0228
NC_064418.1	19700001	19750000	19724940	49029	nan	0.0014	0.0012	0.0013	nan	0.0012	nan	nan	-0.0476
NC_064418.1	19750001	19800000	19774961	49257	0.0023	0.0033	0.0042	0.003	0.0037	0.0038	0.0381	0.0531	0.0065
NC_064418.1	19800001	19850000	19825112	48736	0.0022	0.0029	0.0035	0.0027	0.0033	0.0034	0.0307	0.0661	0.0224
NC_064418.1	19850001	19900000	19875201	48236	0.0026	0.0031	0.0037	0.0029	0.0037	0.0036	0.0216	0.0663	0.0251
NC_064418.1	19900001	19950000	19924993	48099	0.0038	0.0044	0.0037	0.0042	0.0045	0.0047	0.008	0.0714	0.0535
NC_064418.1	19950001	20000000	19975221	47588	0.0048	0.0052	0.0068	0.005	0.0073	0.0071	0.0024	0.0956	0.0754
NC_064418.1	20000001	20050000	20025105	49163	0.0015	0.0022	0.0028	0.002	0.003	0.0028	0.0335	0.1426	0.0514
NC_064418.1	20050001	20100000	20074812	48852	0.0019	0.0029	0.0049	0.0027	0.0049	0.0046	0.065	0.1748	0.0645
NC_064418.1	20100001	20150000	20125100	48145	0.0022	0.0033	0.0051	0.0028	0.0046	0.0047	0.0236	0.1051	0.0474
NC_064418.1	20150001	20200000	20175200	48060	0.0094	0.0095	0.0107	0.0096	0.0114	0.0112	0.0061	0.0515	0.0441
NC_064418.1	20200001	20250000	20225095	47994	0.0029	0.0033	0.0036	0.0032	0.004	0.0038	0.0121	0.0789	0.0341
NC_064418.1	20250001	20300000	20275008	47893	0.0035	0.0046	0.0054	0.0042	0.0056	0.0054	0.0209	0.0976	0.032
NC_064418.1	20300001	20350000	20325119	48729	0.002	0.0034	0.0038	0.0029	0.0045	0.0042	0.0476	0.1977	0.0681
NC_064418.1	20350001	20400000	20374990	47747	0.0019	0.0028	0.0031	0.0026	0.0037	0.0034	0.0524	0.1751	0.0558
NC_064418.1	20400001	20450000	20424976	48502	0.0026	0.0037	0.0031	0.0034	0.0039	0.0037	0.0398	0.0885	0.0342
NC_064418.1	20450001	20500000	20475036	49636	0.0008	0.0007	0.0008	0.0007	0.0008	0.0008	-0.0136	0.0083	0.0462
NC_064418.1	20500001	20550000	20524517	47993	0.0014	0.002	0.0033	0.0018	0.0031	0.0031	0.0277	0.1362	0.0693
NC_064418.1	20550001	20600000	20575223	49338	0.001	0.0018	0.002	0.0012	0.0015	0.0016	-0.1421	0.093	-0.0535
NC_064418.1	20600001	20650000	20625084	49695	nan	nan	0.0012	nan	nan	nan	nan	nan	nan
NC_064418.1	20650001	20700000	20674951	49607	0.0006	0.0005	0.0005	0.0006	0.0007	0.0005	0.0412	0.066	0.0334
NC_064418.1	20700001	20750000	20724901	49311	0.0014	0.0015	0.0014	0.0014	0.0018	0.0019	-0.0048	0.0717	0.087
NC_064418.1	20750001	20800000	20775239	48525	0.0018	0.0023	0.003	0.0022	0.003	0.0029	0.0205	0.0919	0.0335
NC_064418.1	20800001	20850000	20825000	50000	nan	nan	nan	nan	nan	nan	nan	nan	nan
NC_064418.1	20850001	20900000	20875000	50000	nan	nan	nan	nan	nan	nan	nan	nan	nan
NC_064418.1	20900001	20950000	20925000	50000	nan	nan	nan	nan	nan	nan	nan	nan	nan
NC_064418.1	20950001	21000000	20975000	50000	nan	nan	nan	nan	nan	nan	nan	nan	nan
NC_064418.1	21000001	21050000	21025000	50000	nan	nan	nan	nan	nan	nan	nan	nan	nan
NC_064418.1	21050001	21100000	21075000	50000	nan	nan	nan	nan	nan	nan	nan	nan	nan
NC_064418.1	21100001	21150000	21125000	50000	nan	nan	nan	nan	nan	nan	nan	nan	nan
NC_064418.1	21150001	21200000	21174972	49918	nan	nan	nan	nan	nan	nan	nan	nan	nan
NC_064418.1	21200001	21250000	21225012	49916	nan	nan	nan	nan	nan	nan	nan	nan	nan
NC_064418.1	21250001	21300000	21274979	49893	nan	nan	0.0007	nan	nan	nan	nan	nan	nan
NC_064418.1	21300001	21350000	21325002	49968	nan	nan	nan	nan	nan	nan	nan	nan	nan
NC_064418.1	21350001	21400000	21374920	48469	0.0049	0.0047	0.0027	0.005	0.0057	0.0044	0.0237	0.1406	0.0677
NC_064418.1	21400001	21450000	21425007	49877	nan	nan	nan	nan	nan	nan	nan	nan	nan
NC_064418.1	21450001	21500000	21474814	48874	0.0032	0.0035	0.0037	0.0035	0.0043	0.0039	0.0219	0.0919	0.0354
NC_064418.1	21500001	21550000	21525040	48357	0.0031	0.0044	0.0047	0.004	0.0052	0.005	0.0328	0.1139	0.0402
NC_064418.1	21550001	21600000	21575015	49613	0.0002	0.0003	0.0006	0.0004	0.0006	0.0006	0.1551	0.2237	0.1637
NC_064418.1	21600001	21650000	21624910	48966	0.0025	0.0029	0.0022	0.0028	0.0032	0.003	0.0174	0.113	0.0677
NC_064418.1	21650001	21700000	21674907	48541	0.0022	0.0025	0.0027	0.0024	0.0029	0.0027	0.0114	0.0659	0.0158
NC_064418.1	21700001	21750000	21725339	48710	0.0028	0.0036	0.0036	0.0034	0.004	0.0039	0.0311	0.0867	0.0278
NC_064418.1	21750001	21800000	21774765	48009	0.0031	0.0035	0.0035	0.0034	0.0042	0.0038	0.0168	0.0918	0.0367
NC_064418.1	21900001	21950000	21924952	49646	nan	nan	0.0012	nan	nan	nan	nan	nan	nan
NC_064418.1	21950001	22000000	21975044	49732	0.0009	0.0008	0.0006	0.0009	0.0012	0.0012	0.0257	0.1086	0.1367
NC_064418.1	22000001	22050000	22024789	49005	0.0045	0.0034	0.0039	0.0039	0.0049	0.004	-0.0854	0.0121	0.0523
NC_064418.1	22050001	22100000	22074781	49088	nan	0.0019	0.0014	nan	nan	nan	nan	nan	0.0027
NC_064418.1	22100001	22150000	22124929	49247	0.0007	0.0012	0.0014	0.0012	0.0013	0.0015	0.1857	0.2895	0.0563
NC_064418.1	22150001	22200000	22174574	47027	0.0048	0.0067	0.0051	0.0063	0.0084	0.0071	0.0462	0.2078	0.0681
NC_064418.1	22200001	22250000	22225106	47128	0.0037	0.0059	0.0039	0.0052	0.0084	0.0069	0.0472	0.3149	0.1275
NC_064418.1	22250001	22300000	22274828	46682	0.0038	0.0054	0.0035	0.005	0.0072	0.0058	0.0476	0.2641	0.0994
NC_064418.1	22300001	22350000	22324734	44639	0.0042	0.0054	0.0052	0.0051	0.0056	0.0057	0.0303	0.0741	0.0277
NC_064418.1	22350001	22400000	22374943	46762	0.0048	0.0071	0.0067	0.0066	0.0092	0.0085	0.0547	0.1966	0.0797
NC_064418.1	22500001	22550000	22525071	47141	0.0056	0.0063	0.0078	0.0061	0.0078	0.0076	0.0134	0.0608	0.0297
NC_064418.1	22550001	22600000	22574941	47242	0.0042	0.0048	0.0058	0.0046	0.006	0.0057	0.015	0.0763	0.0271
NC_064418.1	22600001	22650000	22624902	47741	0.0028	0.0042	0.0053	0.004	0.0061	0.0055	0.0615	0.1826	0.058
NC_064418.1	22650001	22700000	22675064	47565	0.0041	0.0057	0.0057	0.0052	0.0065	0.0064	0.0328	0.1119	0.0467
NC_064418.1	22700001	22750000	22724676	47954	0.0037	0.0054	0.0071	0.005	0.008	0.0075	0.0501	0.1782	0.0747
NC_064418.1	22750001	22800000	22775076	48161	0.0031	0.0054	0.0058	0.0049	0.0079	0.0072	0.07	0.2541	0.1008
NC_064418.1	22800001	22850000	22825169	47134	0.0034	0.0061	0.0063	0.0055	0.0091	0.0082	0.0728	0.2811	0.1107
NC_064418.1	22850001	22900000	22874883	48037	0.0029	0.0043	0.0057	0.004	0.0063	0.006	0.0487	0.1756	0.078
NC_064418.1	22900001	22950000	22925326	45768	0.0035	0.0051	0.0066	0.0048	0.0073	0.0069	0.0522	0.1692	0.069
NC_064418.1	22950001	23000000	22975067	47487	0.0034	0.0046	0.006	0.0043	0.0065	0.0061	0.031	0.1431	0.0632
NC_064418.1	23000001	23050000	23024821	46764	0.0085	0.0086	0.0091	0.009	0.0114	0.0104	0.0225	0.1011	0.0646
NC_064418.1	23050001	23100000	23075302	46947	0.0045	0.0064	0.0082	0.0058	0.008	0.0083	0.0333	0.1037	0.057
NC_064418.1	23100001	23150000	23125014	49893	nan	nan	nan	nan	nan	nan	nan	nan	nan
NC_064418.1	23150001	23200000	23175142	49497	0.0012	0.0009	0.0013	0.0007	nan	nan	-0.1524	-0.0056	-0.0788
NC_064418.1	23200001	23250000	23225005	49968	nan	nan	nan	nan	nan	nan	nan	nan	nan
NC_064418.1	23250001	23300000	23275000	50000	nan	nan	nan	nan	nan	nan	nan	nan	nan
NC_064418.1	23300001	23350000	23324998	49991	nan	nan	nan	nan	nan	nan	nan	nan	nan
NC_064418.1	23350001	23400000	23375000	50000	nan	nan	nan	nan	nan	nan	nan	nan	nan
NC_064418.1	23400001	23450000	23425003	49994	nan	nan	nan	nan	nan	nan	nan	nan	nan
NC_064418.1	23450001	23500000	23475001	49984	nan	nan	nan	nan	nan	nan	nan	nan	nan
NC_064418.1	23500001	23550000	23524726	47996	0.0056	0.0075	0.0079	0.0068	0.0086	0.009	0.0228	0.1018	0.0641
NC_064418.1	23550001	23600000	23574650	47138	0.0043	0.0062	0.0088	0.0057	0.0089	0.0088	0.0393	0.1397	0.0662
NC_064418.1	23700001	23750000	23725128	49656	0.0032	0.0037	0.0062	0.0036	0.0056	0.0054	0.0226	0.0797	0.0407
NC_064418.1	23750001	23800000	23774763	48905	0.0027	0.004	0.0057	0.0036	0.0057	0.0056	0.0316	0.1362	0.0603
NC_064418.1	23800001	23850000	23825007	47538	0.0043	0.0064	0.008	0.0059	0.0086	0.0084	0.0503	0.1495	0.0647
NC_064418.1	23850001	23900000	23875148	46652	0.0032	0.0043	0.0063	0.0041	0.0061	0.0059	0.0366	0.1119	0.0492
NC_064418.1	24000001	24050000	24024856	46737	0.0037	0.0056	0.0078	0.005	0.0082	0.008	0.0367	0.1618	0.0746
NC_064418.1	24050001	24100000	24074501	45938	0.0038	0.0053	0.0077	0.0049	0.0079	0.0077	0.0339	0.144	0.076
NC_064418.1	24200001	24250000	24224850	46480	0.0049	0.0068	0.0091	0.0063	0.0097	0.0095	0.0409	0.1451	0.0738
NC_064418.1	24250001	24300000	24275326	47510	0.0032	0.005	0.0069	0.0045	0.0072	0.007	0.0524	0.1656	0.0735
NC_064418.1	24300001	24350000	24325250	46414	0.0054	0.0073	0.0095	0.0068	0.0097	0.0095	0.0335	0.1176	0.0542
NC_064418.1	24350001	24400000	24375144	47098	0.0036	0.0048	0.0063	0.0046	0.0072	0.0069	0.0489	0.1644	0.0898
NC_064418.1	24400001	24450000	24425059	47786	0.0036	0.0053	0.007	0.0049	0.0073	0.0071	0.0472	0.1452	0.063
NC_064418.1	24450001	24500000	24475007	47361	0.0046	0.0064	0.0086	0.006	0.0091	0.009	0.0412	0.1448	0.0799
NC_064418.1	24500001	24550000	24524989	47341	0.0044	0.006	0.008	0.0055	0.0088	0.0086	0.0328	0.1555	0.0903
NC_064418.1	24550001	24600000	24574813	47696	0.0042	0.0055	0.0074	0.0051	0.0081	0.0079	0.0244	0.147	0.0851
NC_064418.1	24800001	24850000	24824988	48050	0.0059	0.0066	0.0076	0.0066	0.0092	0.0084	0.0229	0.1263	0.0711
NC_064418.1	24850001	24900000	24875008	48077	0.0033	0.0043	0.0057	0.0041	0.0067	0.0063	0.0277	0.1717	0.0955
NC_064418.1	24900001	24950000	24924863	47399	0.0038	0.0052	0.0074	0.0047	0.0077	0.0075	0.0247	0.1455	0.0768
NC_064418.1	24950001	25000000	24974884	47911	0.0048	0.0046	0.0053	0.0051	0.0062	0.0057	0.0372	0.0812	0.0569
NC_064418.1	25100001	25150000	25125083	47795	0.0037	0.0051	0.0066	0.0046	0.0068	0.0068	0.0223	0.1214	0.064
NC_064418.1	25150001	25200000	25175093	47842	0.0055	0.0056	0.0071	0.0058	0.0074	0.0074	0.0196	0.0659	0.062
NC_064418.1	25200001	25250000	25224972	47957	0.0029	0.0036	0.0043	0.0035	0.0049	0.0048	0.0351	0.1322	0.0767
NC_064418.1	25250001	25300000	25275027	48321	0.0027	0.0039	0.005	0.0035	0.0055	0.0053	0.0258	0.1577	0.0757
NC_064418.1	25300001	25350000	25324992	47919	0.0035	0.0045	0.006	0.0042	0.0069	0.0065	0.0206	0.1626	0.0909
NC_064418.1	25350001	25400000	25374965	48174	0.0032	0.0045	0.0055	0.0041	0.0067	0.0063	0.0254	0.1852	0.0916
NC_064418.1	25400001	25450000	25424818	47812	0.003	0.0044	0.0056	0.004	0.0068	0.0064	0.0353	0.2016	0.1025
NC_064418.1	25450001	25500000	25474934	47991	0.0033	0.0042	0.0059	0.0041	0.0065	0.0061	0.0413	0.1518	0.0836
NC_064418.1	25500001	25550000	25525260	47309	0.0042	0.0057	0.0075	0.0054	0.0082	0.0079	0.0412	0.1488	0.0746
NC_064418.1	25550001	25600000	25574891	47778	0.004	0.0051	0.0073	0.0048	0.0073	0.0072	0.0259	0.1136	0.0645
NC_064418.1	25600001	25650000	25625081	48083	0.0037	0.0043	0.0059	0.0043	0.0066	0.0062	0.0317	0.1338	0.0862
NC_064418.1	25650001	25700000	25674901	47763	0.003	0.0041	0.006	0.0038	0.0067	0.0064	0.0379	0.1802	0.1072
NC_064418.1	25700001	25750000	25724948	46807	0.0046	0.0063	0.0087	0.0058	0.0092	0.0091	0.0284	0.1426	0.0797
NC_064418.1	25750001	25800000	25775084	47295	0.0053	0.0064	0.0085	0.0062	0.0088	0.0086	0.0272	0.1035	0.0615
NC_064418.1	25800001	25850000	25825074	47022	0.0052	0.0066	0.009	0.0062	0.0092	0.0091	0.0239	0.1135	0.0669
NC_064418.1	25850001	25900000	25874992	47471	0.0048	0.0065	0.0088	0.006	0.0096	0.0093	0.03	0.1561	0.0843
NC_064418.1	25900001	25950000	25925141	47719	0.0044	0.0061	0.0076	0.0056	0.0086	0.0082	0.0366	0.157	0.0791
NC_064418.1	25950001	26000000	25975176	47004	0.0045	0.0059	0.0074	0.0056	0.0081	0.0079	0.0403	0.136	0.0711
NC_064418.1	26000001	26050000	26025047	48354	0.0038	0.0054	0.0079	0.0049	0.0083	0.0083	0.0295	0.1578	0.0973
NC_064418.1	26050001	26100000	26075091	47728	0.004	0.0058	0.0085	0.0052	0.009	0.0087	0.0301	0.1631	0.0873
NC_064418.1	26100001	26150000	26124867	47637	0.0041	0.0059	0.0087	0.0053	0.0093	0.0093	0.0299	0.173	0.1044
NC_064418.1	26150001	26200000	26175193	47174	0.0052	0.0069	0.012	0.0063	0.0117	0.0112	0.0223	0.1437	0.0811
NC_064418.1	26200001	26250000	26224687	46853	0.0094	0.0123	0.018	0.0113	0.0172	0.017	0.0202	0.1009	0.0509
NC_064418.1	26250001	26300000	26275170	47793	0.005	0.0078	0.0113	0.0069	0.0104	0.0113	0.0379	0.114	0.0704
NC_064418.1	26300001	26350000	26324800	46541	0.0085	0.0128	0.0166	0.0113	0.0159	0.017	0.0318	0.1062	0.0627
NC_064418.1	26350001	26400000	26374907	47239	0.0054	0.0103	0.0108	0.0084	0.0109	0.0134	0.037	0.1375	0.0966
NC_064418.1	26400001	26450000	26424903	46778	0.0061	0.0077	0.0104	0.0073	0.0114	0.0109	0.0298	0.1405	0.0814
NC_064418.1	26450001	26500000	26475115	47813	0.0045	0.0066	0.0093	0.0059	0.0103	0.0103	0.0316	0.1799	0.1105
NC_064418.1	26500001	26550000	26525093	47147	0.0049	0.0053	0.0084	0.0053	0.0094	0.0092	0.0161	0.15	0.131
NC_064418.1	26550001	26600000	26574968	47643	0.0058	0.0055	0.0088	0.0056	0.0095	0.0095	-0.0014	0.1107	0.1255
NC_064418.1	26600001	26650000	26625083	47622	0.0045	0.0042	0.0085	0.0043	0.0096	0.0096	-0.0005	0.1743	0.1933
NC_064418.1	26650001	26700000	26675198	47458	0.0041	0.0039	0.0083	0.004	0.009	0.009	-0.0005	0.1685	0.1885
NC_064418.1	26700001	26750000	26724988	47239	0.0036	0.0039	0.0078	0.0037	0.0082	0.0082	-0.008	0.169	0.1584
NC_064418.1	26750001	26800000	26774970	47760	0.0022	0.0024	0.0073	0.0022	0.0074	0.0074	-0.0117	0.2291	0.2182
NC_064418.1	26800001	26850000	26825008	47623	0.0032	0.0032	0.0082	0.0032	0.009	0.009	-0.0022	0.2205	0.225
NC_064418.1	26850001	26900000	26875110	47564	0.0043	0.0044	0.012	0.0044	0.0123	0.0122	-0.0012	0.2001	0.196
NC_064418.1	26900001	26950000	26925152	45827	0.016	0.0126	0.0189	0.015	0.0218	0.021	0.0253	0.088	0.1276
NC_064418.1	26950001	27000000	26975174	45524	0.0115	0.0105	0.0376	0.0111	0.031	0.0311	0.0021	0.1178	0.1357
NC_064418.1	27000001	27050000	27024915	46997	0.0052	0.0047	0.0108	0.005	0.0105	0.0106	0.0061	0.1236	0.1503
NC_064418.1	27050001	27100000	27074923	47755	0.0039	0.0042	0.0082	0.004	0.0088	0.0089	-0.0026	0.1756	0.1692
NC_064418.1	27100001	27150000	27124957	47959	0.0025	0.003	0.0072	0.0027	0.0082	0.0083	-0.0149	0.2525	0.2361
NC_064418.1	27150001	27200000	27174993	48107	0.0026	0.0029	0.0074	0.0027	0.0087	0.0087	-0.0083	0.2713	0.2506
NC_064418.1	27200001	27250000	27224849	48098	0.0044	0.0044	0.0079	0.0043	0.0085	0.0085	-0.0083	0.14	0.1482
NC_064418.1	27250001	27300000	27274893	47582	0.0042	0.0038	0.0078	0.0039	0.0087	0.0087	-0.0057	0.1644	0.1916
NC_064418.1	27300001	27350000	27325136	47515	0.0038	0.0038	0.0081	0.0038	0.0088	0.0088	-0.0057	0.1785	0.1834
NC_064418.1	27350001	27400000	27375075	47906	0.0035	0.0042	0.0074	0.0038	0.0082	0.0082	-0.0043	0.1903	0.1572
NC_064418.1	27400001	27450000	27425022	47238	0.0038	0.0051	0.0081	0.0045	0.009	0.0088	-0.0013	0.187	0.1305
NC_064418.1	27450001	27500000	27474954	47935	0.0034	0.0046	0.0082	0.004	0.0089	0.0089	-0.0016	0.2031	0.1494
NC_064418.1	27500001	27550000	27524905	48003	0.0028	0.0039	0.0074	0.0034	0.0082	0.008	0.0048	0.2275	0.1613
NC_064418.1	27550001	27600000	27574962	48232	0.0026	0.0038	0.0063	0.0032	0.0076	0.0075	-0.0009	0.2506	0.1793
NC_064418.1	27600001	27650000	27625063	48751	0.0035	0.0043	0.0066	0.004	0.0078	0.0077	0.0053	0.1941	0.1517
NC_064418.1	27650001	27700000	27675002	48324	0.0025	0.0031	0.0053	0.0028	0.0061	0.0059	-0.0001	0.2011	0.1556
NC_064418.1	27700001	27750000	27725080	48182	0.0026	0.0037	0.0058	0.0031	0.007	0.007	-0.005	0.2345	0.176
NC_064418.1	27750001	27800000	27774861	48095	0.0018	0.0027	0.0055	0.0023	0.0062	0.0061	0.0037	0.2576	0.1814
NC_064418.1	27800001	27850000	27825185	47909	0.0029	0.0039	0.0071	0.0035	0.0081	0.0079	0.0091	0.2305	0.1654
NC_064418.1	27850001	27900000	27874793	48023	0.002	0.0029	0.006	0.0024	0.0067	0.0067	-0.0053	0.2505	0.191
NC_064418.1	27900001	27950000	27924933	47586	0.003	0.0045	0.0074	0.0038	0.0084	0.0083	0.0096	0.2243	0.1462
NC_064418.1	27950001	28000000	27975073	47434	0.0034	0.0043	0.0068	0.0039	0.0081	0.0079	0.009	0.2098	0.1558
NC_064418.1	28000001	28050000	28024845	47266	0.0041	0.0045	0.0077	0.0044	0.008	0.008	0.0095	0.1392	0.1202
NC_064418.1	28050001	28100000	28075028	47706	0.003	0.0043	0.0068	0.0037	0.0073	0.0074	0.0081	0.1849	0.1279
NC_064418.1	28100001	28150000	28124881	47897	0.0032	0.0046	0.0059	0.0042	0.0064	0.0064	0.0376	0.1486	0.0822
NC_064418.1	28150001	28200000	28175059	48511	0.0037	0.0044	0.0054	0.0044	0.0066	0.0062	0.0415	0.1534	0.1002
NC_064418.1	28200001	28250000	28225048	47799	0.0049	0.0054	0.0074	0.0054	0.008	0.0078	0.0226	0.1097	0.0883
NC_064418.1	28250001	28300000	28274944	47523	0.0037	0.0054	0.0067	0.005	0.0076	0.0073	0.0429	0.1654	0.0769
NC_064418.1	28300001	28350000	28324891	47831	0.0031	0.0052	0.0067	0.0046	0.0076	0.0073	0.05	0.2	0.0889
NC_064418.1	28350001	28400000	28374890	47932	0.0033	0.0062	0.008	0.0052	0.009	0.0087	0.0473	0.2182	0.0875
NC_064418.1	28400001	28450000	28425057	48069	0.0028	0.0051	0.0064	0.0043	0.0072	0.007	0.0377	0.2086	0.0835
NC_064418.1	28450001	28500000	28475079	47882	0.0028	0.0045	0.0084	0.0037	0.0091	0.009	0.0057	0.2412	0.1548
NC_064418.1	28600001	28650000	28625091	47988	0.0026	0.0044	0.0077	0.0035	0.0084	0.0082	0.0105	0.2405	0.1424
NC_064418.1	28650001	28700000	28674987	47841	0.0036	0.0054	0.0067	0.0047	0.0076	0.0071	0.025	0.1704	0.0696
NC_064418.1	28700001	28750000	28725056	48259	0.0029	0.0048	0.0055	0.0041	0.007	0.0063	0.0359	0.2255	0.0852
NC_064418.1	28750001	28800000	28775034	48150	0.003	0.0058	0.0071	0.0047	0.0086	0.0081	0.0367	0.2518	0.0946
NC_064418.1	28800001	28850000	28825118	48182	0.0029	0.0046	0.0056	0.004	0.0069	0.0063	0.0379	0.2196	0.087
NC_064418.1	28850001	28900000	28874920	47814	0.0038	0.007	0.0081	0.0057	0.0089	0.0088	0.0319	0.1879	0.0637
NC_064418.1	28900001	28950000	28925004	46793	0.0051	0.0066	0.0076	0.006	0.0079	0.0077	0.0154	0.0906	0.0347
NC_064418.1	28950001	29000000	28974980	48018	0.0033	0.0056	0.0065	0.0048	0.0079	0.0073	0.0341	0.2114	0.0759
NC_064418.1	29000001	29050000	29025009	47736	0.0036	0.0058	0.0065	0.0049	0.0076	0.0075	0.0197	0.1846	0.0798
NC_064418.1	29050001	29100000	29074913	47849	0.0032	0.0053	0.0067	0.0045	0.0074	0.0074	0.0253	0.1819	0.083
NC_064418.1	29100001	29150000	29125009	47734	0.0036	0.006	0.0073	0.0052	0.008	0.0078	0.0379	0.1732	0.0642
NC_064418.1	29150001	29200000	29174943	48223	0.0029	0.0044	0.0057	0.0038	0.0062	0.0059	0.0248	0.1667	0.063
NC_064418.1	29200001	29250000	29224981	48609	0.003	0.0053	0.0068	0.0044	0.007	0.0069	0.0286	0.1646	0.061
NC_064418.1	29250001	29300000	29275140	48022	0.0026	0.0038	0.0061	0.0033	0.0067	0.0065	0.0124	0.2067	0.1246
NC_064418.1	29300001	29350000	29325080	48577	0.0022	0.0028	0.0051	0.0025	0.0057	0.0056	0.0013	0.2069	0.1616
NC_064418.1	29350001	29400000	29374918	48674	0.002	0.0021	0.005	0.0021	0.0054	0.0053	0.0025	0.2019	0.1924
NC_064418.1	29400001	29450000	29425108	48108	0.0024	0.0025	0.006	0.0024	0.0067	0.0066	-0.011	0.2199	0.22
NC_064418.1	29450001	29500000	29474937	47870	0.0027	0.0031	0.0069	0.0028	0.0077	0.0077	-0.0085	0.2276	0.2069
NC_064418.1	29500001	29550000	29524989	47941	0.0027	0.003	0.0066	0.0028	0.0077	0.0077	-0.0094	0.2351	0.2254
NC_064418.1	29550001	29600000	29575017	47875	0.0032	0.0035	0.0068	0.0033	0.0075	0.0076	-0.0084	0.1854	0.1772
NC_064418.1	29600001	29650000	29624942	47720	0.003	0.004	0.0074	0.0036	0.0083	0.0083	0.0051	0.2164	0.1706
NC_064418.1	29650001	29700000	29674900	47914	0.0027	0.0042	0.0068	0.0036	0.0078	0.0076	0.0196	0.2326	0.145
NC_064418.1	29700001	29750000	29725002	47663	0.0027	0.0042	0.0075	0.0035	0.0083	0.0083	0.0109	0.236	0.1618
NC_064418.1	29750001	29800000	29774990	47423	0.0032	0.0048	0.0083	0.0041	0.0087	0.0087	0.0136	0.2002	0.1275
NC_064418.1	29800001	29850000	29824999	47851	0.0037	0.0045	0.0072	0.0041	0.0081	0.008	-0.0015	0.1785	0.1405
NC_064418.1	29850001	29900000	29874921	47645	0.0029	0.0041	0.0073	0.0035	0.0079	0.008	0.0073	0.2137	0.1543
NC_064418.1	29900001	29950000	29925030	47595	0.0032	0.0044	0.0084	0.0039	0.0095	0.0094	0.0073	0.236	0.1772
NC_064418.1	29950001	30000000	29975057	48016	0.0026	0.003	0.0076	0.0027	0.0086	0.0086	-0.0075	0.2577	0.241
NC_064418.1	30000001	30050000	30024936	47715	0.0036	0.0031	0.0076	0.0033	0.0083	0.008	-0.0002	0.1814	0.1933
NC_064418.1	30050001	30100000	30075057	47764	0.004	0.0034	0.0078	0.0037	0.0088	0.0085	0.0033	0.1781	0.1998
NC_064418.1	30100001	30150000	30124782	47596	0.0038	0.0048	0.008	0.0044	0.0083	0.0083	0.0154	0.1555	0.1146
NC_064418.1	30150001	30200000	30175022	47753	0.0056	0.0053	0.0083	0.0056	0.0094	0.0091	0.0138	0.1278	0.1315
NC_064418.1	30200001	30250000	30224984	46968	0.0053	0.0051	0.0085	0.0054	0.0089	0.0085	0.0181	0.1121	0.1042
NC_064418.1	30250001	30300000	30274951	46912	0.0041	0.0038	0.0083	0.0039	0.0092	0.0091	-0.009	0.177	0.1937
NC_064418.1	30300001	30350000	30325097	47334	0.0051	0.0047	0.0077	0.0049	0.0085	0.0086	0.0	0.1199	0.1474
NC_064418.1	30350001	30400000	30375028	47452	0.0039	0.0035	0.0074	0.0037	0.008	0.008	0.0002	0.1556	0.1822
NC_064418.1	30400001	30450000	30425055	49588	0.001	0.0011	0.0012	0.0011	0.0011	0.0012	-0.0167	0.0061	0.0001
NC_064418.1	30450001	30500000	30474827	48802	0.0034	0.0027	0.0047	0.0031	0.0052	0.0049	0.0084	0.0988	0.1347
NC_064418.1	30500001	30550000	30525005	48045	0.0048	0.0035	0.0084	0.0042	0.0091	0.0092	0.0044	0.138	0.2104
NC_064418.1	30550001	30600000	30574913	47403	0.0046	0.0036	0.0069	0.0041	0.0076	0.0076	0.0026	0.1165	0.1704
NC_064418.1	30700001	30750000	30725036	47762	0.0068	0.0067	0.0082	0.0072	0.0095	0.0095	0.0292	0.0925	0.1003
NC_064418.1	30750001	30800000	30774928	47836	0.0042	0.0053	0.0073	0.0055	0.0077	0.0078	0.0721	0.1283	0.0924
NC_064418.1	30800001	30850000	30824883	48000	0.0034	0.0041	0.0067	0.0042	0.0068	0.0068	0.059	0.1357	0.104
NC_064418.1	30850001	30900000	30875019	48389	0.0027	0.0027	0.0059	0.0027	0.0056	0.0056	-0.0038	0.1296	0.1287
NC_064418.1	30900001	30950000	30924948	47646	0.0047	0.0042	0.0076	0.005	0.0078	0.0078	0.0604	0.1058	0.1324
NC_064418.1	30950001	31000000	30974961	47634	0.0036	0.0031	0.0066	0.0034	0.0074	0.0071	0.0005	0.1681	0.1804
NC_064418.1	31000001	31050000	31024936	48110	0.0048	0.0046	0.0075	0.0048	0.0075	0.0076	0.0052	0.0855	0.1018
NC_064418.1	31050001	31100000	31074976	48049	0.0046	0.0043	0.0066	0.0045	0.0074	0.0076	0.0008	0.1121	0.1478
NC_064418.1	31100001	31150000	31125138	48531	0.0031	0.0033	0.0069	0.0032	0.0075	0.0076	-0.0089	0.1852	0.1842
NC_064418.1	31150001	31200000	31175006	49625	0.001	0.0008	0.0007	nan	nan	nan	nan	-0.0035	-0.0013
NC_064418.1	31200001	31250000	31224787	48670	0.0038	0.0037	0.006	0.0038	0.0067	0.0069	0.0114	0.1342	0.1562
NC_064418.1	31250001	31300000	31275046	47708	0.0043	0.0043	0.0068	0.0044	0.0076	0.0077	0.0119	0.1362	0.1498
NC_064418.1	31300001	31350000	31324962	48167	0.0034	0.0034	0.0056	0.0034	0.0079	0.0079	-0.0036	0.244	0.2483
NC_064418.1	31350001	31400000	31374978	47913	0.0032	0.0046	0.005	0.0045	0.006	0.0059	0.0731	0.1626	0.0872
NC_064418.1	31400001	31450000	31425013	47850	0.0032	0.005	0.0057	0.0049	0.0069	0.007	0.0855	0.1917	0.1099
NC_064418.1	31450001	31500000	31475098	48388	0.0027	0.0045	0.0041	0.0045	0.0063	0.0056	0.1058	0.2598	0.1056
NC_064418.1	31500001	31550000	31524935	47559	0.0033	0.006	0.0055	0.0059	0.0076	0.0074	0.1158	0.2401	0.0989
NC_064418.1	31550001	31600000	31574988	47746	0.0034	0.0048	0.0048	0.0048	0.0065	0.0063	0.0839	0.1978	0.1121
NC_064418.1	31600001	31650000	31625134	47564	0.0049	0.0074	0.0086	0.0073	0.01	0.0096	0.0866	0.1736	0.0759
NC_064418.1	31650001	31700000	31674884	47971	0.003	0.0051	0.0063	0.0048	0.0064	0.0068	0.0894	0.1458	0.0753
NC_064418.1	31700001	31750000	31724935	47338	0.0039	0.0065	0.0078	0.0062	0.0086	0.0083	0.0903	0.1772	0.0631
NC_064418.1	31750001	31800000	31774937	47773	0.0036	0.0059	0.0069	0.0059	0.0076	0.0073	0.1102	0.168	0.0583
NC_064418.1	31800001	31850000	31825046	48107	0.0031	0.0053	0.0061	0.0054	0.0071	0.0069	0.1227	0.1926	0.0802
NC_064418.1	31850001	31900000	31875023	48442	0.0024	0.0047	0.0045	0.0048	0.0064	0.0058	0.1514	0.2695	0.0926
NC_064418.1	31900001	31950000	31925016	48582	0.0019	0.0021	0.0023	0.0022	0.0027	0.0023	0.0584	0.0937	0.0208
NC_064418.1	31950001	32000000	31974876	48228	0.0023	0.0036	0.0039	0.0037	0.0048	0.0045	0.1211	0.194	0.0786
NC_064418.1	32000001	32050000	32024944	47528	0.0039	0.006	0.0079	0.0061	0.0086	0.0082	0.1075	0.17	0.0745
NC_064418.1	32050001	32100000	32075109	47584	0.0041	0.0066	0.0077	0.0071	0.0088	0.0085	0.1395	0.1794	0.0703
NC_064418.1	32100001	32150000	32125094	46914	0.0043	0.0065	0.0078	0.0069	0.0088	0.0085	0.1225	0.1642	0.0715
NC_064418.1	32150001	32200000	32175025	48335	0.0033	0.0048	0.0061	0.005	0.0069	0.0067	0.108	0.1666	0.0883
NC_064418.1	32200001	32250000	32224914	47901	0.0041	0.0057	0.007	0.0063	0.0076	0.0071	0.125	0.1365	0.0462
NC_064418.1	32250001	32300000	32275008	47880	0.0035	0.006	0.0068	0.0061	0.0077	0.0071	0.1236	0.1819	0.045
NC_064418.1	32300001	32350000	32325000	47327	0.0042	0.0066	0.0085	0.0068	0.009	0.0088	0.1166	0.1585	0.0666
NC_064418.1	32350001	32400000	32374925	47633	0.0037	0.0058	0.0073	0.0061	0.0076	0.0072	0.1271	0.1467	0.0439
NC_064418.1	32400001	32450000	32425315	47662	0.0038	0.0063	0.0079	0.0068	0.0083	0.0078	0.148	0.1582	0.04
NC_064418.1	32450001	32500000	32474773	48062	0.004	0.0061	0.008	0.0063	0.0085	0.008	0.1193	0.1576	0.0558
NC_064418.1	32500001	32550000	32524848	48295	0.0031	0.0052	0.0061	0.0054	0.0069	0.0065	0.1329	0.1867	0.0551
NC_064418.1	32550001	32600000	32574964	48536	0.0024	0.0045	0.0049	0.0048	0.0064	0.0052	0.168	0.2523	0.0383
NC_064418.1	32600001	32650000	32624849	47984	0.0028	0.0042	0.0052	0.0045	0.0056	0.005	0.1279	0.1493	0.0301
NC_064418.1	32650001	32700000	32675082	48057	0.0035	0.0057	0.0068	0.0062	0.0082	0.007	0.1495	0.2092	0.0475
NC_064418.1	32700001	32750000	32724983	47637	0.0039	0.0063	0.0081	0.0067	0.0091	0.0082	0.14	0.1927	0.0551
NC_064418.1	32750001	32800000	32774867	47458	0.0026	0.0055	0.0072	0.0048	0.0066	0.0075	0.089	0.1409	0.0671
NC_064418.1	32800001	32850000	32825015	47303	0.0041	0.0067	0.0077	0.0071	0.0088	0.0084	0.1386	0.1814	0.0633
NC_064418.1	32850001	32900000	32874927	47533	0.0039	0.0056	0.0079	0.006	0.0084	0.0085	0.1099	0.1583	0.0971
NC_064418.1	32900001	32950000	32925083	47790	0.0037	0.0055	0.0072	0.0058	0.0074	0.0073	0.1125	0.1369	0.0586
NC_064418.1	32950001	33000000	32975086	48078	0.0029	0.0046	0.0057	0.0049	0.0065	0.0061	0.1326	0.1869	0.0682
NC_064418.1	33000001	33050000	33024884	48021	0.0031	0.0052	0.0066	0.0055	0.0074	0.0069	0.1412	0.1944	0.0694
NC_064418.1	33050001	33100000	33074902	47978	0.0034	0.0057	0.0066	0.006	0.0085	0.0082	0.1447	0.24	0.1194
NC_064418.1	33100001	33150000	33125067	47589	0.0041	0.0061	0.0073	0.0064	0.0086	0.008	0.1194	0.1823	0.0715
NC_064418.1	33150001	33200000	33175048	47236	0.0047	0.0071	0.0081	0.0074	0.0092	0.0084	0.1164	0.157	0.0404
NC_064418.1	33200001	33250000	33224935	48254	0.0054	0.006	0.0063	0.0066	0.007	0.0069	0.0757	0.0694	0.0449
NC_064418.1	33250001	33300000	33275088	47867	0.0044	0.0059	0.0067	0.006	0.0078	0.0071	0.0746	0.1467	0.0498
NC_064418.1	33300001	33350000	33324935	47605	0.005	0.0062	0.0079	0.0063	0.0084	0.0081	0.0592	0.112	0.0606
NC_064418.1	33350001	33400000	33374946	48138	0.0058	0.0064	0.0076	0.0068	0.0083	0.0082	0.0506	0.0867	0.0678
NC_064418.1	33400001	33450000	33424947	48077	0.0047	0.0052	0.0058	0.0056	0.0068	0.0063	0.0578	0.1067	0.0557
NC_064418.1	33450001	33500000	33474883	48322	0.0039	0.0044	0.0037	0.0044	0.0049	0.0048	0.0323	0.0895	0.0615
NC_064418.1	33500001	33550000	33524933	47307	0.0057	0.0062	0.0069	0.0066	0.0076	0.0072	0.0531	0.0752	0.0388
NC_064418.1	33550001	33600000	33574918	47665	0.0056	0.0059	0.0068	0.0063	0.0077	0.0075	0.0447	0.0872	0.0667
NC_064418.1	33600001	33650000	33625199	47354	0.0051	0.0055	0.0067	0.0057	0.007	0.0071	0.0381	0.0693	0.0639
NC_064418.1	33650001	33700000	33674883	47817	0.0047	0.0047	0.0055	0.005	0.0056	0.0056	0.0297	0.0378	0.045
NC_064418.1	33700001	33750000	33725040	47478	0.0046	0.0053	0.0065	0.0055	0.0067	0.0062	0.0609	0.0822	0.023
NC_064418.1	33750001	33800000	33775000	48385	0.0032	0.0038	0.004	0.0039	0.0048	0.0042	0.0597	0.1155	0.0357
NC_064418.1	33800001	33850000	33825019	48229	0.0034	0.0043	0.0055	0.0044	0.0054	0.0055	0.0688	0.0858	0.0496
NC_064418.1	33850001	33900000	33874993	48017	0.0054	0.007	0.008	0.0071	0.009	0.0085	0.069	0.1236	0.0545
NC_064418.1	33900001	33950000	33924879	48073	0.0043	0.0049	0.0068	0.0051	0.0067	0.0064	0.0534	0.0787	0.0382
NC_064418.1	33950001	34000000	33975032	47572	0.0045	0.0056	0.0068	0.0057	0.0073	0.007	0.0646	0.1085	0.0497
NC_064418.1	34000001	34050000	34024949	47782	0.0049	0.0063	0.0072	0.0065	0.0079	0.0075	0.0788	0.1113	0.0438
NC_064418.1	34050001	34100000	34074965	48021	0.003	0.0043	0.0048	0.0043	0.0055	0.0053	0.0851	0.1507	0.0563
NC_064418.1	34100001	34150000	34124816	47944	0.0034	0.0044	0.0052	0.0044	0.0056	0.0056	0.0607	0.1121	0.065
NC_064418.1	34150001	34200000	34174953	47864	0.0042	0.0061	0.0067	0.0061	0.0082	0.0075	0.0902	0.1777	0.0617
NC_064418.1	34200001	34250000	34225055	48243	0.0033	0.0052	0.0042	0.0053	0.0076	0.0061	0.1109	0.2921	0.1021
NC_064418.1	34250001	34300000	34275046	48403	0.0032	0.0047	0.0054	0.0046	0.0061	0.0061	0.0787	0.1541	0.0763
NC_064418.1	34300001	34350000	34325052	48368	0.003	0.0049	0.0052	0.0047	0.0068	0.007	0.0884	0.2193	0.1329
NC_064418.1	34350001	34400000	34375027	47679	0.0031	0.0051	0.0057	0.0051	0.007	0.0069	0.1028	0.2055	0.0966
NC_064418.1	34400001	34450000	34425075	47562	0.0042	0.0061	0.0073	0.006	0.0079	0.0079	0.0765	0.1395	0.0677
NC_064418.1	34450001	34500000	34475004	47797	0.0038	0.0059	0.0068	0.0057	0.0077	0.0074	0.0867	0.1643	0.0665
NC_064418.1	34600001	34650000	34625314	47188	0.005	0.0067	0.0076	0.0068	0.0086	0.0083	0.0772	0.1311	0.0621
NC_064418.1	34650001	34700000	34675223	49126	0.0036	0.007	0.0047	0.0063	0.0076	0.0083	0.0903	0.2495	0.1311
NC_064418.1	34800001	34850000	34824833	47540	0.003	0.0044	0.0054	0.0041	0.0054	0.0051	0.0564	0.1101	0.0183
NC_064418.1	34850001	34900000	34875036	48022	0.0042	0.0056	0.0062	0.0054	0.0065	0.0063	0.0456	0.0929	0.0285
NC_064418.1	35000001	35050000	35024901	48939	0.0047	0.0062	0.0082	0.006	0.0077	0.0074	0.0503	0.0772	0.0145
NC_064418.1	35050001	35100000	35074907	47540	0.0056	0.0082	0.0095	0.0077	0.0093	0.0092	0.0578	0.0909	0.0145
NC_064418.1	35100001	35150000	35125017	48095	0.0114	0.0155	0.0156	0.016	0.0159	0.0178	0.0906	0.0688	0.0558
NC_064418.1	35150001	35200000	35174992	47343	0.0127	0.0153	0.0174	0.0174	0.0189	0.0185	0.109	0.0949	0.0503
NC_064418.1	35200001	35250000	35225016	47102	0.0066	0.0088	0.0096	0.0087	0.0103	0.0097	0.0597	0.1	0.0229
NC_064418.1	35250001	35300000	35274984	47574	0.0055	0.0081	0.0092	0.0077	0.0093	0.0092	0.0626	0.1059	0.0255
NC_064418.1	35300001	35350000	35324920	47054	0.0044	0.0065	0.007	0.0063	0.0075	0.0072	0.0744	0.1172	0.0273
NC_064418.1	35350001	35400000	35375042	47420	0.0049	0.0077	0.0086	0.0073	0.0088	0.0087	0.0743	0.1154	0.0255
NC_064418.1	35400001	35450000	35424813	47677	0.0044	0.0066	0.0074	0.0066	0.0084	0.0078	0.0896	0.1546	0.0447
NC_064418.1	35450001	35500000	35474926	46967	0.0056	0.0077	0.0088	0.0078	0.0093	0.0088	0.0788	0.109	0.0287
NC_064418.1	35500001	35550000	35524850	47521	0.0042	0.006	0.0069	0.0061	0.0073	0.007	0.0918	0.1227	0.0321
NC_064418.1	35550001	35600000	35574937	47884	0.004	0.0051	0.0059	0.0052	0.0064	0.0059	0.0618	0.1016	0.029
NC_064418.1	35600001	35650000	35625116	47594	0.0045	0.0066	0.0072	0.0063	0.0081	0.0078	0.0616	0.1383	0.0523
NC_064418.1	35650001	35700000	35674919	47322	0.0048	0.0063	0.0072	0.0061	0.0075	0.0073	0.0493	0.0939	0.0312
NC_064418.1	35700001	35750000	35725044	47735	0.0051	0.007	0.0074	0.0071	0.0084	0.0077	0.0783	0.1247	0.0247
NC_064418.1	35750001	35800000	35775050	47669	0.0052	0.0073	0.0076	0.0072	0.0083	0.0078	0.0696	0.1072	0.0209
NC_064418.1	35800001	35850000	35825073	46724	0.0067	0.0086	0.0088	0.0084	0.0097	0.0093	0.0502	0.0906	0.0271
NC_064418.1	35850001	35900000	35875284	48968	0.0057	0.0067	0.006	0.0069	0.0082	0.0072	0.0585	0.1367	0.05
NC_064418.1	35900001	35950000	35924874	47375	0.0062	0.0076	0.0081	0.0074	0.0088	0.0086	0.0394	0.0835	0.0358
NC_064418.1	35950001	36000000	35974982	48400	0.0046	0.0055	0.0056	0.0053	0.0059	0.0058	0.0288	0.059	0.0222
NC_064418.1	36000001	36050000	36025216	47872	0.0056	0.0055	0.0054	0.0059	0.0064	0.006	0.0264	0.0578	0.0375
NC_064418.1	36050001	36100000	36074981	48386	0.003	0.0032	0.0035	0.0032	0.0037	0.0035	0.0166	0.0533	0.0209
NC_064418.1	36100001	36150000	36125160	49421	0.001	0.0012	0.0018	0.0011	0.0017	0.0015	-0.0195	-0.1112	-0.0662
NC_064418.1	36150001	36200000	36174756	49331	0.0012	0.0013	0.0015	0.0013	0.0015	0.0014	0.002	0.0236	-0.0004
NC_064418.1	36200001	36250000	36224782	47643	0.005	0.0054	0.0056	0.0058	0.0066	0.0058	0.0607	0.0851	0.0255
NC_064418.1	36250001	36300000	36274818	47838	0.0051	0.0057	0.0064	0.0058	0.0066	0.0064	0.0341	0.0542	0.0192
NC_064418.1	36300001	36350000	36325040	48288	0.0047	0.0054	0.0059	0.0053	0.0061	0.0059	0.029	0.0548	0.0204
NC_064418.1	36350001	36400000	36374874	47766	0.0051	0.0059	0.0066	0.0059	0.0071	0.0067	0.0371	0.0767	0.0285
NC_064418.1	36400001	36450000	36424922	48173	0.0041	0.0051	0.0061	0.005	0.0062	0.006	0.0431	0.079	0.0276
NC_064418.1	36450001	36500000	36474961	47637	0.0062	0.0068	0.0072	0.0071	0.008	0.0077	0.0412	0.0719	0.0399
NC_064418.1	36500001	36550000	36524887	47799	0.0063	0.0074	0.0077	0.0073	0.0081	0.0082	0.0341	0.0569	0.0336
NC_064418.1	36550001	36600000	36575039	47808	0.0052	0.0065	0.0071	0.0063	0.0074	0.0072	0.0395	0.0764	0.0256
NC_064418.1	36600001	36650000	36625072	47164	0.0046	0.0057	0.0066	0.0057	0.0071	0.0067	0.0522	0.0971	0.0335
NC_064418.1	36650001	36700000	36675093	47565	0.006	0.0067	0.0076	0.0069	0.0084	0.0078	0.0438	0.0861	0.0359
NC_064418.1	36700001	36750000	36724917	47381	0.0064	0.0074	0.0075	0.0073	0.0082	0.0081	0.0301	0.0628	0.0296
NC_064418.1	36750001	36800000	36775068	47046	0.0062	0.0073	0.0081	0.0074	0.0087	0.0084	0.044	0.0806	0.0372
NC_064418.1	36800001	36850000	36825157	47213	0.0068	0.0085	0.0092	0.0085	0.0103	0.0099	0.0535	0.1036	0.0465
NC_064418.1	36850001	36900000	36875228	47538	0.0057	0.0075	0.0085	0.0077	0.01	0.0092	0.081	0.1465	0.0574
NC_064418.1	36900001	36950000	36924909	47706	0.0045	0.0066	0.0069	0.0063	0.0074	0.0071	0.0626	0.1077	0.019
NC_064418.1	36950001	37000000	36974970	47806	0.0044	0.0069	0.0059	0.0066	0.0081	0.0075	0.0797	0.1917	0.0628
NC_064418.1	37000001	37050000	37025019	48025	0.004	0.0061	0.0063	0.0061	0.008	0.0067	0.0972	0.1885	0.0306
NC_064418.1	37050001	37100000	37074701	47157	0.0053	0.0074	0.008	0.007	0.0082	0.0081	0.053	0.0876	0.0174
NC_064418.1	37100001	37150000	37125004	47825	0.0055	0.0073	0.0079	0.0071	0.0083	0.0079	0.0513	0.0847	0.0147
NC_064418.1	37150001	37200000	37175175	48106	0.0038	0.0048	0.0057	0.0047	0.0061	0.0057	0.041	0.1079	0.0298
NC_064418.1	37200001	37250000	37224957	48091	0.0039	0.0056	0.0058	0.005	0.0071	0.0067	0.0333	0.1602	0.0674
NC_064418.1	37250001	37300000	37275033	48031	0.0028	0.0039	0.0042	0.0035	0.0047	0.0045	0.0313	0.1237	0.047
NC_064418.1	37300001	37350000	37324988	48704	0.0039	0.0054	0.0055	0.0051	0.0072	0.0064	0.0486	0.1765	0.0628
NC_064418.1	37350001	37400000	37374970	48029	0.0037	0.0055	0.0059	0.0049	0.0067	0.0065	0.0296	0.1417	0.0558
NC_064418.1	37400001	37450000	37425111	47742	0.0044	0.0065	0.0076	0.0058	0.0078	0.0078	0.0304	0.117	0.0417
NC_064418.1	37450001	37500000	37475010	47419	0.0032	0.0047	0.0053	0.0044	0.0062	0.0057	0.0454	0.1645	0.0547
NC_064418.1	37500001	37550000	37524960	47961	0.0036	0.0052	0.0063	0.0048	0.0068	0.0065	0.0445	0.1362	0.0498
NC_064418.1	37550001	37600000	37574942	48348	0.0039	0.0056	0.0065	0.0051	0.0068	0.0065	0.0324	0.113	0.0307
NC_064418.1	37600001	37650000	37625028	47941	0.0029	0.0057	0.0059	0.0046	0.0062	0.0066	0.0317	0.1562	0.049
NC_064418.1	37650001	37700000	37674928	47995	0.0033	0.0049	0.0052	0.0044	0.0072	0.0062	0.0426	0.2268	0.0869
NC_064418.1	37700001	37750000	37725005	48217	0.0057	0.0078	0.0114	0.0072	0.0113	0.0109	0.0305	0.1276	0.0555
NC_064418.1	37750001	37800000	37775081	47917	0.0056	0.0067	0.0075	0.0064	0.0077	0.0077	0.022	0.0634	0.0325
NC_064418.1	37800001	37850000	37824993	48190	0.0049	0.0054	0.0056	0.0054	0.0064	0.0059	0.0264	0.0764	0.0281
NC_064418.1	37850001	37900000	37875100	48222	0.0043	0.0049	0.0053	0.0048	0.0055	0.0053	0.0247	0.0589	0.0209
NC_064418.1	37900001	37950000	37924813	47973	0.005	0.0061	0.0066	0.0057	0.0066	0.0069	0.0179	0.0551	0.0339
NC_064418.1	37950001	38000000	37974832	46143	0.0277	0.0285	0.0202	0.0286	0.0299	0.0275	0.0086	0.0789	0.0452
NC_064418.1	38000001	38050000	38025362	46707	0.0106	0.0127	0.0147	0.0121	0.0154	0.0149	0.0169	0.0819	0.0358
NC_064418.1	38050001	38100000	38075104	48380	0.004	0.0049	0.0052	0.0046	0.0059	0.0057	0.0113	0.1005	0.0491
NC_064418.1	38100001	38150000	38124955	47462	0.0056	0.0064	0.0075	0.0062	0.0082	0.0079	0.0135	0.0946	0.0539
NC_064418.1	38150001	38200000	38174960	48102	0.0046	0.0057	0.0066	0.0052	0.0074	0.0071	0.0075	0.1194	0.0607
NC_064418.1	38200001	38250000	38224903	47766	0.0053	0.007	0.0077	0.0063	0.0092	0.0087	0.0156	0.1443	0.0687
NC_064418.1	38250001	38300000	38274868	47929	0.0053	0.0064	0.008	0.006	0.0086	0.0083	0.0122	0.1112	0.0585
NC_064418.1	38300001	38350000	38324953	46917	0.006	0.0073	0.0084	0.0068	0.0089	0.0088	0.0087	0.087	0.0434
NC_064418.1	38350001	38400000	38375006	48014	0.0055	0.0058	0.0064	0.0059	0.0071	0.0069	0.0189	0.0673	0.0479
NC_064418.1	38400001	38450000	38425149	47244	0.0064	0.0071	0.008	0.007	0.0082	0.0081	0.0236	0.0537	0.0321
NC_064418.1	38450001	38500000	38474923	47638	0.0055	0.0074	0.0081	0.0066	0.0082	0.0084	0.011	0.0807	0.0354
NC_064418.1	38500001	38550000	38525011	47390	0.0057	0.0072	0.0086	0.0067	0.0087	0.0086	0.0183	0.0823	0.0352
NC_064418.1	38550001	38600000	38575061	47855	0.0046	0.0063	0.0067	0.0056	0.0079	0.0077	0.0169	0.1431	0.0685
NC_064418.1	38600001	38650000	38625117	48244	0.0032	0.0048	0.006	0.0042	0.0066	0.0064	0.0244	0.1638	0.0748
NC_064418.1	38650001	38700000	38675076	47972	0.0035	0.0056	0.0067	0.0049	0.0071	0.0069	0.0444	0.1512	0.0478
NC_064418.1	38700001	38750000	38724963	48195	0.0034	0.0057	0.0066	0.0049	0.007	0.0068	0.0441	0.155	0.0435
NC_064418.1	38750001	38800000	38775083	47832	0.0035	0.006	0.007	0.0052	0.0077	0.0075	0.0507	0.1757	0.058
NC_064418.1	38800001	38850000	38824884	47659	0.0041	0.0069	0.0078	0.0061	0.0089	0.0083	0.0547	0.1773	0.0459
NC_064418.1	38850001	38900000	38875131	48061	0.0035	0.0062	0.0068	0.0053	0.0077	0.0074	0.0481	0.1831	0.0552
NC_064418.1	38900001	38950000	38925016	48187	0.0037	0.0061	0.0066	0.0055	0.0079	0.0073	0.0594	0.1909	0.0557
NC_064418.1	38950001	39000000	38975016	47819	0.0046	0.0069	0.0078	0.0064	0.0086	0.0084	0.0541	0.146	0.054
NC_064418.1	39000001	39050000	39024908	48064	0.0035	0.006	0.007	0.0053	0.0079	0.0074	0.058	0.1833	0.0558
NC_064418.1	39050001	39100000	39074874	47719	0.0041	0.0069	0.0085	0.0061	0.0084	0.0085	0.0471	0.1298	0.0387
NC_064418.1	39100001	39150000	39125127	47339	0.0041	0.0065	0.0079	0.0058	0.0082	0.0082	0.0427	0.141	0.0511
NC_064418.1	39150001	39200000	39175191	47100	0.0063	0.0082	0.0095	0.0076	0.0105	0.01	0.0255	0.1199	0.0503
NC_064418.1	39200001	39250000	39225034	46805	0.0064	0.0084	0.0096	0.0078	0.0104	0.01	0.0248	0.1096	0.0463
NC_064418.1	39250001	39300000	39275077	46822	0.0063	0.0079	0.0083	0.0074	0.0095	0.009	0.0211	0.1074	0.0424
NC_064418.1	39300001	39350000	39324937	48253	0.0036	0.0054	0.0058	0.0049	0.0072	0.0066	0.0395	0.1821	0.0674
NC_064418.1	39350001	39400000	39374953	47817	0.0046	0.0067	0.0084	0.0061	0.0087	0.0085	0.037	0.1296	0.0479
NC_064418.1	39400001	39450000	39424902	48068	0.0034	0.0058	0.0072	0.0051	0.0075	0.0073	0.0517	0.163	0.0495
NC_064418.1	39450001	39500000	39475045	47862	0.0037	0.0063	0.0106	0.0053	0.0108	0.0107	0.0278	0.2044	0.1077
NC_064418.1	39500001	39550000	39525011	47505	0.0042	0.0062	0.0084	0.0054	0.0097	0.0094	0.0175	0.1966	0.1121
NC_064418.1	39550001	39600000	39574930	46622	0.0041	0.006	0.0082	0.0052	0.0098	0.0095	0.0156	0.2095	0.127
NC_064418.1	39600001	39650000	39625080	47629	0.0049	0.0058	0.0079	0.0055	0.0098	0.0094	0.017	0.1825	0.136
NC_064418.1	39650001	39700000	39675100	47807	0.0037	0.0055	0.007	0.0048	0.0079	0.0079	0.0209	0.1732	0.0972
NC_064418.1	39700001	39750000	39724955	47845	0.0033	0.0047	0.0069	0.0042	0.0073	0.0071	0.027	0.1657	0.0916
NC_064418.1	39750001	39800000	39774918	47688	0.004	0.0063	0.008	0.0055	0.0089	0.0088	0.0322	0.1814	0.0864
NC_064418.1	39800001	39850000	39824848	47241	0.0046	0.0061	0.0081	0.0055	0.009	0.0089	0.0105	0.1488	0.0957
NC_064418.1	39850001	39900000	39874876	47485	0.0059	0.0069	0.0083	0.0065	0.0089	0.009	0.014	0.0965	0.0706
NC_064418.1	39900001	39950000	39924780	46541	0.0043	0.0062	0.0081	0.0053	0.0093	0.0092	0.0108	0.1848	0.1083
NC_064418.1	39950001	40000000	39974821	46591	0.0045	0.006	0.0083	0.0053	0.0094	0.0092	0.0082	0.1688	0.1076
NC_064418.1	40000001	40050000	40025017	47992	0.0047	0.0059	0.0073	0.0054	0.0087	0.0084	0.0143	0.1613	0.1022
NC_064418.1	40050001	40100000	40074656	46790	0.0088	0.008	0.0134	0.0085	0.0131	0.0126	0.0032	0.071	0.0722
NC_064418.1	40100001	40150000	40125135	47078	0.0076	0.0076	0.0113	0.0076	0.0113	0.0112	-0.0039	0.0766	0.0766
NC_064418.1	40150001	40200000	40174972	47847	0.0044	0.0047	0.0062	0.0045	0.0063	0.0063	-0.0006	0.0685	0.0588
NC_064418.1	40200001	40250000	40224946	48010	0.0054	0.0057	0.0076	0.0056	0.0081	0.008	0.0011	0.0905	0.0833
NC_064418.1	40250001	40300000	40274986	47394	0.0067	0.0069	0.0087	0.0071	0.0088	0.0087	0.0261	0.0524	0.0467
NC_064418.1	40300001	40350000	40324996	47417	0.0073	0.0075	0.0091	0.0081	0.009	0.0092	0.0452	0.0369	0.0459
NC_064418.1	40350001	40400000	40375115	47522	0.0061	0.0067	0.0092	0.0066	0.0093	0.0093	0.0134	0.084	0.0688
NC_064418.1	40400001	40450000	40424807	47536	0.0033	0.006	0.0082	0.0049	0.0084	0.0088	0.0238	0.177	0.0907
NC_064418.1	40450001	40500000	40475064	47466	0.0039	0.0065	0.0074	0.006	0.0085	0.008	0.0793	0.1862	0.0605
NC_064418.1	40500001	40550000	40524975	47677	0.0034	0.0063	0.008	0.0058	0.0087	0.0084	0.0927	0.2006	0.0693
NC_064418.1	40550001	40600000	40575170	47756	0.0032	0.0063	0.008	0.0057	0.0086	0.0083	0.0967	0.2011	0.0627
NC_064418.1	40600001	40650000	40625154	47813	0.005	0.0065	0.0079	0.0066	0.0082	0.0082	0.0681	0.1027	0.0526
NC_064418.1	40650001	40700000	40675151	47308	0.005	0.0064	0.0075	0.0064	0.0081	0.0079	0.0623	0.1099	0.0497
NC_064418.1	40700001	40750000	40724860	47929	0.003	0.0058	0.0075	0.0053	0.0079	0.0078	0.0874	0.1962	0.0649
NC_064418.1	40750001	40800000	40775073	48203	0.0029	0.0051	0.006	0.0047	0.007	0.0064	0.0889	0.2102	0.0642
NC_064418.1	40800001	40850000	40824929	47716	0.0028	0.0053	0.0067	0.0049	0.007	0.0068	0.0947	0.1857	0.0522
NC_064418.1	40850001	40900000	40875004	48252	0.0028	0.005	0.0058	0.0046	0.007	0.0064	0.0798	0.2173	0.0689
NC_064418.1	40900001	40950000	40925068	48337	0.0028	0.0049	0.0043	0.0045	0.0064	0.0056	0.0766	0.2514	0.0779
NC_064418.1	40950001	41000000	40975018	48569	0.0027	0.0047	0.005	0.0044	0.0064	0.0055	0.0876	0.2243	0.0525
NC_064418.1	41100001	41150000	41124962	47693	0.0039	0.0064	0.0072	0.0059	0.0077	0.0075	0.0665	0.148	0.0387
NC_064418.1	41150001	41200000	41174927	47375	0.0051	0.0069	0.0082	0.0066	0.0086	0.0083	0.0502	0.1131	0.0376
NC_064418.1	41200001	41250000	41225253	46911	0.0039	0.0061	0.0076	0.0056	0.0084	0.008	0.0529	0.1678	0.0654
NC_064418.1	41250001	41300000	41274929	47841	0.0038	0.0067	0.0084	0.0061	0.0086	0.0085	0.0716	0.1591	0.0499
NC_064418.1	41300001	41350000	41324902	47035	0.0036	0.0064	0.0075	0.0057	0.008	0.0077	0.0724	0.171	0.0443
NC_064418.1	41350001	41400000	41374872	46876	0.0037	0.0063	0.0079	0.0057	0.0079	0.008	0.0686	0.1419	0.0506
NC_064418.1	41400001	41450000	41425010	47499	0.0048	0.0067	0.0079	0.0066	0.0086	0.0081	0.0703	0.1299	0.0421
NC_064418.1	41450001	41500000	41474951	48297	0.0026	0.0045	0.0057	0.0043	0.0062	0.0059	0.0979	0.1845	0.06
NC_064418.1	41500001	41550000	41524920	47767	0.0048	0.0066	0.0077	0.0065	0.0088	0.0082	0.0716	0.1516	0.0592
NC_064418.1	41550001	41600000	41574952	47053	0.0043	0.007	0.0083	0.0068	0.0091	0.0086	0.0922	0.1675	0.045
NC_064418.1	41600001	41650000	41625268	47873	0.0041	0.0063	0.0082	0.0061	0.0087	0.0083	0.0762	0.1534	0.0573
NC_064418.1	41650001	41700000	41674980	47390	0.0037	0.0064	0.0078	0.0062	0.0087	0.0085	0.1061	0.1941	0.0757
NC_064418.1	41700001	41750000	41725029	47837	0.0034	0.0063	0.0082	0.0059	0.0085	0.0082	0.0999	0.1812	0.0538
NC_064418.1	41750001	41800000	41775013	47441	0.0037	0.0063	0.0082	0.006	0.0086	0.0083	0.0954	0.1696	0.0575
NC_064418.1	41800001	41850000	41825100	47367	0.0036	0.0064	0.0078	0.0062	0.0083	0.0082	0.1035	0.1698	0.0584
NC_064418.1	41850001	41900000	41875006	47334	0.004	0.0071	0.0082	0.0065	0.0095	0.0088	0.0817	0.1963	0.0561
NC_064418.1	42000001	42050000	42025004	47583	0.0043	0.0073	0.0082	0.0068	0.0094	0.0089	0.0783	0.1862	0.0556
NC_064418.1	42050001	42100000	42075113	47280	0.0059	0.0089	0.0093	0.0085	0.0113	0.0108	0.0736	0.1738	0.0702
NC_064418.1	42100001	42150000	42125334	47786	0.0085	0.0149	0.014	0.0141	0.0143	0.0171	0.0959	0.1029	0.0667
NC_064418.1	42150001	42200000	42174840	47735	0.0099	0.0192	0.0213	0.0181	0.0266	0.0226	0.1166	0.2543	0.0445
NC_064418.1	42200001	42250000	42224876	47333	0.0099	0.0177	0.023	0.016	0.0243	0.0224	0.0756	0.1826	0.041
NC_064418.1	42250001	42300000	42275077	46651	0.0123	0.0256	0.0273	0.0225	0.0344	0.0325	0.0887	0.2541	0.0846
NC_064418.1	42300001	42350000	42325099	46461	0.0047	0.0086	0.0117	0.0076	0.0112	0.0113	0.0674	0.1504	0.0477
NC_064418.1	42350001	42400000	42375064	47524	0.0036	0.007	0.0091	0.0061	0.0094	0.0093	0.076	0.1846	0.0602
NC_064418.1	42400001	42450000	42425006	47255	0.0037	0.0068	0.0087	0.0061	0.009	0.009	0.0746	0.1738	0.0613
NC_064418.1	42450001	42500000	42475057	47350	0.0037	0.0062	0.0071	0.0056	0.0078	0.0075	0.0661	0.1656	0.0529
NC_064418.1	42500001	42550000	42524834	47914	0.0025	0.005	0.0066	0.0044	0.007	0.0064	0.083	0.2011	0.0443
NC_064418.1	42550001	42600000	42574974	48015	0.0036	0.0062	0.0074	0.0057	0.0084	0.0076	0.0761	0.1947	0.05
NC_064418.1	42600001	42650000	42625102	47709	0.0055	0.0084	0.0097	0.008	0.011	0.01	0.073	0.162	0.0417
NC_064418.1	42650001	42700000	42674997	47591	0.0032	0.0056	0.0072	0.005	0.0077	0.0076	0.0711	0.1838	0.0751
NC_064418.1	42700001	42750000	42725000	47232	0.0041	0.0076	0.009	0.0068	0.0099	0.0094	0.078	0.188	0.0522
NC_064418.1	42750001	42800000	42775068	46868	0.0057	0.0105	0.0136	0.0095	0.0141	0.0136	0.0813	0.1791	0.0516
NC_064418.1	42800001	42850000	42824917	46846	0.0042	0.0087	0.011	0.0078	0.0132	0.012	0.0928	0.2632	0.0824
NC_064418.1	42850001	42900000	42875124	47245	0.0049	0.0092	0.0102	0.0087	0.0136	0.0116	0.1102	0.2687	0.0723
NC_064418.1	42900001	42950000	42924983	46996	0.0038	0.0073	0.0093	0.0066	0.0098	0.0095	0.0864	0.1901	0.0538
NC_064418.1	42950001	43000000	42974937	47225	0.0037	0.0065	0.0079	0.0059	0.0085	0.0082	0.0716	0.1721	0.0565
NC_064418.1	43000001	43050000	43024727	46688	0.0031	0.0061	0.0081	0.0055	0.0083	0.0079	0.0896	0.1847	0.042
NC_064418.1	43050001	43100000	43075036	47915	0.0044	0.0065	0.0082	0.0063	0.0091	0.0082	0.0789	0.1618	0.0461
NC_064418.1	43100001	43150000	43125075	47608	0.003	0.0063	0.0076	0.0055	0.0083	0.0078	0.0812	0.2106	0.0481
NC_064418.1	43150001	43200000	43174866	47779	0.0032	0.0063	0.0077	0.0057	0.0084	0.0079	0.0934	0.2036	0.0515
NC_064418.1	43200001	43250000	43225041	47238	0.0031	0.0064	0.0074	0.0058	0.0085	0.0077	0.0988	0.2243	0.0489
NC_064418.1	43250001	43300000	43274973	47836	0.0032	0.0063	0.0085	0.0056	0.0086	0.0084	0.087	0.1907	0.0563
NC_064418.1	43300001	43350000	43324953	47209	0.0041	0.0077	0.0091	0.007	0.01	0.0095	0.0854	0.1906	0.0507
NC_064418.1	43350001	43400000	43375171	47586	0.003	0.006	0.0066	0.0055	0.0083	0.0073	0.1055	0.253	0.062
NC_064418.1	43400001	43450000	43425034	47745	0.0024	0.0061	0.0065	0.0054	0.0084	0.0072	0.1174	0.3056	0.0571
NC_064418.1	43450001	43500000	43474965	48199	0.003	0.0066	0.0077	0.0059	0.0089	0.0081	0.1009	0.24	0.0535
NC_064418.1	43500001	43550000	43525166	47888	0.0021	0.0048	0.0065	0.0042	0.0069	0.0065	0.1022	0.2325	0.0573
NC_064418.1	43550001	43600000	43574884	47772	0.0028	0.0053	0.007	0.0046	0.0075	0.0073	0.063	0.1975	0.0741
NC_064418.1	43600001	43650000	43624683	47463	0.0023	0.0046	0.0065	0.0041	0.0072	0.0067	0.0827	0.2392	0.081
NC_064418.1	43650001	43700000	43675054	47493	0.0033	0.0057	0.0074	0.0052	0.0086	0.0083	0.0734	0.2234	0.0975
NC_064418.1	43700001	43750000	43725077	47977	0.0029	0.004	0.0073	0.0035	0.0084	0.0081	0.0028	0.2329	0.1673
NC_064418.1	43750001	43800000	43774880	48117	0.0019	0.0032	0.007	0.0026	0.0077	0.0077	-0.001	0.2771	0.1968
NC_064418.1	43800001	43850000	43824908	47275	0.0029	0.0036	0.0068	0.0032	0.0076	0.0077	-0.0065	0.2132	0.1793
NC_064418.1	43850001	43900000	43875000	47715	0.0041	0.0047	0.0089	0.0046	0.0101	0.0096	0.0221	0.2055	0.1602
NC_064418.1	43900001	43950000	43924906	47701	0.0046	0.005	0.0089	0.0048	0.0094	0.0095	0.0006	0.1514	0.1428
NC_064418.1	43950001	44000000	43974884	47264	0.0044	0.0052	0.0089	0.0048	0.01	0.01	-0.0022	0.1874	0.1613
NC_064418.1	44000001	44050000	44024992	47691	0.0035	0.0045	0.0086	0.004	0.0094	0.0093	0.0013	0.2077	0.1608
NC_064418.1	44050001	44100000	44074953	47758	0.0031	0.0053	0.0092	0.0048	0.0101	0.0098	0.0683	0.2421	0.1387
NC_064418.1	44100001	44150000	44124838	47564	0.0038	0.0077	0.0094	0.0086	0.0106	0.0095	0.206	0.221	0.0431
NC_064418.1	44150001	44200000	44175250	45917	0.0046	0.009	0.0106	0.0095	0.0119	0.0109	0.1691	0.2083	0.0473
NC_064418.1	44200001	44250000	44225102	47640	0.0027	0.0062	0.0083	0.0068	0.0093	0.0084	0.2122	0.261	0.0655
NC_064418.1	44250001	44300000	44274937	47533	0.0034	0.0071	0.0086	0.0075	0.0094	0.0093	0.1826	0.2137	0.0705
NC_064418.1	44300001	44350000	44325036	47399	0.0036	0.0068	0.0086	0.0071	0.009	0.009	0.1558	0.1849	0.0685
NC_064418.1	44350001	44400000	44375223	47318	0.0043	0.0073	0.0092	0.0077	0.0097	0.0095	0.1404	0.1676	0.0604
NC_064418.1	44400001	44450000	44424736	46901	0.0065	0.0081	0.0095	0.0086	0.0105	0.0101	0.0841	0.1153	0.0574
NC_064418.1	44450001	44500000	44474797	47090	0.0051	0.0065	0.0079	0.0071	0.0089	0.0086	0.1011	0.136	0.0731
NC_064418.1	44500001	44550000	44524999	46737	0.0061	0.0081	0.009	0.0085	0.0098	0.0092	0.0928	0.1127	0.0282
NC_064418.1	44550001	44600000	44575011	46946	0.0063	0.0072	0.0084	0.0075	0.0087	0.0084	0.0572	0.0729	0.0332
NC_064418.1	44600001	44650000	44624817	47010	0.0048	0.0078	0.0088	0.0076	0.0098	0.0093	0.0959	0.163	0.0443
NC_064418.1	44650001	44700000	44674708	46844	0.0037	0.0078	0.0088	0.007	0.0091	0.0091	0.103	0.1804	0.0353
NC_064418.1	44700001	44750000	44724883	47257	0.0051	0.0076	0.0091	0.0076	0.0096	0.0093	0.0859	0.1291	0.0458
NC_064418.1	44750001	44800000	44774898	46364	0.0066	0.009	0.0101	0.009	0.0107	0.0104	0.0745	0.1058	0.0348
NC_064418.1	44800001	44850000	44824973	46765	0.0047	0.008	0.0084	0.0075	0.0096	0.0091	0.0868	0.169	0.0416
NC_064418.1	44850001	44900000	44874888	46852	0.0043	0.0084	0.0097	0.008	0.0104	0.0099	0.1182	0.182	0.0355
NC_064418.1	44900001	44950000	44925220	46565	0.0051	0.0076	0.0095	0.0072	0.0102	0.0095	0.0676	0.1504	0.0436
NC_064418.1	44950001	45000000	44974989	46528	0.0071	0.0087	0.0096	0.0085	0.0107	0.01	0.0387	0.1001	0.035
NC_064418.1	45000001	45050000	45024823	45837	0.0084	0.0095	0.0101	0.0094	0.0111	0.0109	0.0257	0.0718	0.0429
NC_064418.1	45050001	45100000	45074976	46792	0.0074	0.0083	0.0089	0.0085	0.01	0.0101	0.0405	0.0826	0.065
NC_064418.1	45100001	45150000	45125064	47290	0.0063	0.0075	0.0086	0.0073	0.0094	0.0091	0.0295	0.0959	0.0489
NC_064418.1	45150001	45200000	45175174	47612	0.0075	0.0083	0.0094	0.0086	0.01	0.01	0.0392	0.0651	0.0493
NC_064418.1	45200001	45250000	45225033	47068	0.0066	0.0082	0.0091	0.0082	0.0098	0.0098	0.0511	0.0918	0.0537
NC_064418.1	45250001	45300000	45274984	46484	0.0065	0.0082	0.0102	0.0082	0.0105	0.0102	0.0572	0.099	0.0438
NC_064418.1	45300001	45350000	45324896	46484	0.0075	0.0084	0.0087	0.0087	0.0095	0.0093	0.0485	0.0636	0.0368
NC_064418.1	45350001	45400000	45375168	46113	0.008	0.0084	0.0099	0.0087	0.0101	0.0101	0.0327	0.0493	0.0398
NC_064418.1	45400001	45450000	45425055	47084	0.006	0.0073	0.0087	0.0073	0.0093	0.0092	0.0477	0.0977	0.0601
NC_064418.1	45450001	45500000	45475121	47168	0.0053	0.007	0.008	0.0069	0.0089	0.0086	0.0583	0.1212	0.0542
NC_064418.1	45500001	45550000	45524967	47063	0.0053	0.0067	0.0088	0.0062	0.0101	0.0098	0.0183	0.1567	0.096
NC_064418.1	45550001	45600000	45574976	46567	0.0046	0.0069	0.0091	0.006	0.0097	0.0094	0.0239	0.1575	0.0681
NC_064418.1	45600001	45650000	45624973	47298	0.004	0.0059	0.008	0.0053	0.0083	0.0081	0.0381	0.1501	0.0641
NC_064418.1	45650001	45700000	45674881	47491	0.0041	0.0061	0.0087	0.0053	0.0091	0.0088	0.0185	0.1604	0.0762
NC_064418.1	45700001	45750000	45724872	46182	0.007	0.0093	0.0111	0.0086	0.0122	0.0121	0.0285	0.1305	0.07
NC_064418.1	45750001	45800000	45775405	45795	0.007	0.008	0.0091	0.0081	0.0097	0.0094	0.0377	0.0759	0.0416
NC_064418.1	45800001	45850000	45824921	46432	0.007	0.0084	0.0096	0.0082	0.01	0.0098	0.037	0.0801	0.035
NC_064418.1	45850001	45900000	45875119	47886	0.0035	0.0057	0.007	0.0053	0.0076	0.0075	0.0672	0.1673	0.0711
NC_064418.1	45900001	45950000	45924787	47001	0.0067	0.0073	0.0086	0.0074	0.0088	0.0089	0.025	0.0537	0.0462
NC_064418.1	45950001	46000000	45974633	44541	0.0101	0.0101	0.0123	0.0104	0.0125	0.0124	0.0147	0.0441	0.0437
NC_064418.1	46000001	46050000	46024956	46021	0.0065	0.0072	0.01	0.0069	0.0105	0.0102	0.0065	0.1033	0.0755
NC_064418.1	46050001	46100000	46075215	46903	0.0067	0.0064	0.0104	0.0065	0.0114	0.0113	-0.002	0.1215	0.1327
NC_064418.1	46100001	46150000	46124819	46239	0.0046	0.0049	0.0089	0.0047	0.0099	0.0097	-0.0083	0.1721	0.1549
NC_064418.1	46150001	46200000	46174813	45741	0.0066	0.0076	0.0096	0.0073	0.0101	0.01	0.0184	0.0932	0.0667
NC_064418.1	46200001	46250000	46225046	47227	0.0055	0.0059	0.0085	0.0059	0.009	0.009	0.0121	0.1057	0.0944
NC_064418.1	46250001	46300000	46274915	46578	0.0049	0.0058	0.0093	0.0055	0.0097	0.0097	0.0093	0.1394	0.1086
NC_064418.1	46300001	46350000	46324948	46200	0.0064	0.0062	0.0093	0.0062	0.0096	0.0095	-0.0068	0.0854	0.0905
NC_064418.1	46350001	46400000	46375199	45917	0.0067	0.0072	0.011	0.007	0.0114	0.0114	0.0039	0.1101	0.0988
NC_064418.1	46400001	46450000	46425104	47278	0.0043	0.0049	0.0093	0.0045	0.0093	0.0093	-0.005	0.1472	0.1238
NC_064418.1	46450001	46500000	46475244	46762	0.0047	0.0057	0.0119	0.0053	0.0103	0.0104	0.0045	0.1006	0.0791
NC_064418.1	46500001	46550000	46525002	45965	0.0057	0.0088	0.0148	0.0077	0.0172	0.017	0.0315	0.2465	0.166
NC_064418.1	46550001	46600000	46575210	48150	0.0054	0.0061	0.0125	0.0057	0.0115	0.0116	-0.0059	0.1196	0.1059
NC_064418.1	46600001	46650000	46624921	49232	0.0032	0.0043	0.0052	nan	0.0046	0.0054	-0.0273	0.1533	0.0879
NC_064418.1	46650001	46700000	46675063	49007	0.0018	0.0018	0.0053	0.0018	0.0047	0.0046	0.0137	0.057	0.0802
NC_064418.1	46700001	46750000	46725083	48860	0.0039	0.0055	0.0098	nan	0.0085	0.0083	0.0445	0.3834	0.2177
NC_064418.1	46750001	46800000	46775183	48749	0.0062	0.0061	0.008	nan	0.0061	0.0073	nan	0.0727	0.1401
NC_064418.1	46800001	46850000	46824915	49133	nan	nan	0.0049	nan	0.0068	nan	nan	nan	nan
NC_064418.1	46850001	46900000	46875038	48870	0.0061	0.0033	0.0082	0.0054	0.0088	0.0094	0.047	0.1859	0.4277
NC_064418.1	46900001	46950000	46924809	48402	0.0043	0.005	0.0091	0.0047	0.0082	0.0083	-0.0127	0.1165	0.1677
NC_064418.1	46950001	47000000	46975023	48768	nan	nan	0.0117	nan	0.0083	nan	nan	nan	nan
NC_064418.1	47000001	47050000	47024966	49115	0.004	0.0021	0.0059	0.0032	0.0058	0.0061	-0.0095	0.2028	0.4333
NC_064418.1	47050001	47100000	47074995	49158	0.0028	nan	0.0048	nan	0.0047	0.0045	nan	0.2609	nan
NC_064418.1	47100001	47150000	47125108	48868	nan	nan	0.0069	nan	0.0052	0.0077	nan	nan	nan
NC_064418.1	47150001	47200000	47174856	48634	nan	nan	0.01	0.0073	0.0096	0.0086	nan	nan	nan
NC_064418.1	47200001	47250000	47224940	49673	nan	nan	0.0025	nan	0.0016	nan	nan	nan	nan
NC_064418.1	47250001	47300000	47274935	49058	nan	nan	0.0041	nan	0.0043	0.0038	nan	nan	nan
NC_064418.1	47300001	47350000	47325182	48252	0.0111	0.0124	0.0129	nan	0.0152	0.0152	0.0028	0.1751	0.1007
NC_064418.1	47350001	47400000	47375036	48931	0.0018	0.0018	0.0062	nan	0.0052	0.0046	-0.0098	0.4642	0.3898
NC_064418.1	47400001	47450000	47424827	46163	0.0067	0.0068	0.0138	0.0067	0.0134	0.0134	-0.0061	0.1201	0.1249
NC_064418.1	47450001	47500000	47475034	45868	0.0093	0.0096	0.014	0.0094	0.0142	0.0141	-0.0032	0.083	0.0784
NC_064418.1	47500001	47550000	47525290	46739	0.0291	0.0272	0.0417	0.0298	0.0427	0.0431	0.0283	0.0781	0.0992
NC_064418.1	47550001	47600000	47574555	48263	nan	0.0338	0.0622	nan	0.0675	0.0462	nan	nan	0.2363
NC_064418.1	47600001	47650000	47624793	47435	0.0105	0.0119	0.0269	0.011	0.0235	0.0247	-0.0074	0.1098	0.1164
NC_064418.1	47650001	47700000	47675152	46395	0.0094	0.0094	0.0168	0.0093	0.018	0.0179	-0.005	0.1405	0.1422
NC_064418.1	47700001	47750000	47724474	44672	0.022	0.0227	0.0324	0.022	0.032	0.032	-0.0076	0.0684	0.0642
NC_064418.1	47750001	47800000	47774945	46971	0.0093	0.0097	0.0134	0.0094	0.0135	0.0137	-0.0039	0.0731	0.0732
NC_064418.1	47800001	47850000	47824966	46640	0.0067	0.0058	0.0115	0.0062	0.0126	0.0124	0.003	0.1444	0.1685
NC_064418.1	47850001	47900000	47875035	46070	0.0063	0.0074	0.0087	0.0077	0.0097	0.0094	0.0615	0.1063	0.0665
NC_064418.1	47900001	47950000	47924703	46207	0.0056	0.0052	0.0087	0.0054	0.0096	0.0095	0.0003	0.1247	0.1398
NC_064418.1	47950001	48000000	47975121	46504	0.0064	0.006	0.009	0.0062	0.0093	0.0096	-0.0006	0.0783	0.1082
NC_064418.1	48000001	48050000	48025025	46851	0.0067	0.0064	0.0101	0.0073	0.0105	0.0109	0.0546	0.095	0.124
NC_064418.1	48050001	48100000	48075048	46594	0.0049	0.0065	0.0091	0.007	0.0096	0.0091	0.1054	0.1373	0.0668
NC_064418.1	48100001	48150000	48124858	45647	0.0048	0.0077	0.0096	0.0082	0.0103	0.01	0.1413	0.1632	0.0625
NC_064418.1	48150001	48200000	48174836	46191	0.0051	0.0068	0.0089	0.0073	0.0103	0.0101	0.1035	0.1687	0.1076
NC_064418.1	48200001	48250000	48225086	46886	0.0037	0.0031	0.0085	0.0035	0.009	0.0091	0.0139	0.1838	0.2243
NC_064418.1	48250001	48300000	48274993	46150	0.0043	0.0034	0.0084	0.0039	0.0094	0.0095	-0.0033	0.1775	0.2312
NC_064418.1	48300001	48350000	48325080	45292	0.0048	0.004	0.0083	0.0044	0.0089	0.0089	0.0011	0.1326	0.1755
NC_064418.1	48350001	48400000	48374845	46518	0.004	0.004	0.008	0.004	0.009	0.0088	-0.0045	0.1858	0.1788
NC_064418.1	48400001	48450000	48425065	46835	0.0055	0.0049	0.0093	0.0054	0.0099	0.0101	0.0259	0.1294	0.1626
NC_064418.1	48450001	48500000	48475035	45774	0.005	0.0038	0.0087	0.0046	0.0097	0.0099	0.0195	0.1531	0.221
NC_064418.1	48500001	48550000	48524763	46805	0.004	0.0033	0.0073	0.0037	0.0076	0.0077	0.0104	0.1325	0.1787
NC_064418.1	48550001	48600000	48574857	46193	0.0046	0.0039	0.0085	0.0042	0.0093	0.0093	-0.0054	0.1521	0.1897
NC_064418.1	48600001	48650000	48624954	46048	0.0055	0.004	0.0092	0.0047	0.0101	0.0099	-0.0088	0.1399	0.1933
NC_064418.1	48650001	48700000	48675069	45336	0.0076	0.0046	0.0087	0.0064	0.0098	0.0095	0.0258	0.0726	0.1676
NC_064418.1	48700001	48750000	48724793	46366	0.0052	0.0026	0.0075	0.0039	0.0089	0.0085	0.005	0.1451	0.2589
NC_064418.1	48750001	48800000	48775005	47395	0.0048	0.0039	0.008	0.0044	0.0085	0.0085	0.0036	0.1222	0.1673
NC_064418.1	48800001	48850000	48825174	47226	0.0078	0.0051	0.0091	0.0079	0.0099	0.0098	0.1	0.0612	0.145
NC_064418.1	48850001	48900000	48874887	46656	0.0069	0.0046	0.0082	0.008	0.0088	0.008	0.1628	0.0585	0.1042
NC_064418.1	48900001	48950000	48924783	46577	0.0064	0.0042	0.0079	0.0072	0.0082	0.0076	0.1504	0.0545	0.1012
NC_064418.1	48950001	49000000	48974978	46486	0.0082	0.0056	0.0092	0.0084	0.0103	0.0101	0.096	0.066	0.1402
NC_064418.1	49000001	49050000	49025008	46227	0.0053	0.0052	0.0079	0.0072	0.0086	0.0082	0.1578	0.1108	0.1
NC_064418.1	49050001	49100000	49075135	46150	0.0076	0.0078	0.0085	0.0107	0.011	0.0097	0.1655	0.1246	0.0725
NC_064418.1	49100001	49150000	49125084	46914	0.0069	0.0055	0.0073	0.009	0.0101	0.0075	0.1855	0.1383	0.0669
NC_064418.1	49150001	49200000	49174915	47071	0.0056	0.0053	0.0066	0.0081	0.0089	0.0068	0.195	0.1509	0.0582
NC_064418.1	49200001	49250000	49224937	46406	0.0062	0.0059	0.0075	0.0079	0.0083	0.0075	0.1292	0.0774	0.0465
NC_064418.1	49250001	49300000	49274862	46042	0.0075	0.0078	0.0095	0.0088	0.0103	0.0099	0.071	0.0802	0.0549
NC_064418.1	49300001	49350000	49324879	46829	0.0069	0.0075	0.0105	0.0073	0.011	0.0109	0.004	0.1002	0.0829
NC_064418.1	49350001	49400000	49374930	46796	0.0138	0.0149	0.0202	0.0144	0.0209	0.0207	0.0024	0.0868	0.0717
NC_064418.1	49400001	49450000	49424644	43656	0.0215	0.0244	0.0349	0.0235	0.0327	0.0335	0.0125	0.0644	0.0532
NC_064418.1	49450001	49500000	49475260	45082	0.0212	0.0229	0.0292	0.0222	0.0289	0.0289	0.0044	0.057	0.0434
NC_064418.1	49500001	49550000	49524887	45824	0.0129	0.0145	0.0184	0.0143	0.0194	0.0192	0.0214	0.0881	0.0656
NC_064418.1	49550001	49600000	49574860	45794	0.0072	0.0087	0.0106	0.0083	0.0114	0.0117	0.0213	0.1051	0.0815
NC_064418.1	49600001	49650000	49625149	45333	0.0072	0.0074	0.0099	0.0075	0.0103	0.0101	0.0147	0.0794	0.0681
NC_064418.1	49650001	49700000	49675102	46922	0.0071	0.0082	0.0092	0.0084	0.0101	0.0099	0.0464	0.0871	0.0532
NC_064418.1	49700001	49750000	49724696	46588	0.0074	0.0082	0.0088	0.0087	0.0094	0.0092	0.0581	0.0583	0.0316
NC_064418.1	49750001	49800000	49775184	46893	0.0065	0.0073	0.0078	0.0078	0.0088	0.0083	0.0638	0.0839	0.0392
NC_064418.1	49800001	49850000	49825058	47623	0.0053	0.0068	0.0081	0.0071	0.0086	0.0081	0.0812	0.105	0.0329
NC_064418.1	49850001	49900000	49874966	46705	0.0051	0.0072	0.0081	0.0073	0.0092	0.0086	0.0863	0.1429	0.0462
NC_064418.1	49900001	49950000	49925019	46763	0.0068	0.008	0.009	0.0084	0.0095	0.0092	0.0636	0.0764	0.034
NC_064418.1	49950001	50000000	49975228	45135	0.0075	0.008	0.0093	0.0085	0.0103	0.0096	0.0476	0.0808	0.0433
NC_064418.1	50000001	50050000	50024941	45747	0.007	0.0089	0.0101	0.009	0.0108	0.0103	0.0597	0.0949	0.0323
NC_064418.1	50050001	50100000	50075478	45528	0.0072	0.0089	0.0095	0.0091	0.0105	0.0099	0.0602	0.094	0.0293
NC_064418.1	50100001	50150000	50124994	46437	0.006	0.0083	0.0101	0.0084	0.011	0.0103	0.0852	0.1369	0.0479
NC_064418.1	50150001	50200000	50174926	46810	0.0049	0.0063	0.008	0.0071	0.0089	0.0082	0.1212	0.1342	0.0573
NC_064418.1	50200001	50250000	50225233	46399	0.0054	0.0068	0.0087	0.0079	0.0101	0.0092	0.1329	0.153	0.0736
NC_064418.1	50250001	50300000	50274660	45412	0.0058	0.0077	0.0096	0.0084	0.0101	0.0099	0.1112	0.1151	0.0575
NC_064418.1	50300001	50350000	50324830	46201	0.0044	0.0061	0.0086	0.0068	0.0091	0.0089	0.1307	0.1491	0.0823
NC_064418.1	50350001	50400000	50375032	46596	0.0049	0.0068	0.0092	0.0074	0.0096	0.0094	0.1186	0.1392	0.0707
NC_064418.1	50400001	50450000	50425203	45540	0.0061	0.0076	0.0101	0.0082	0.0103	0.0101	0.0901	0.1059	0.0596
NC_064418.1	50450001	50500000	50475162	45567	0.0057	0.0076	0.0092	0.0081	0.0105	0.0095	0.1	0.1458	0.0522
NC_064418.1	50500001	50550000	50525071	46188	0.0054	0.0072	0.0086	0.0078	0.0096	0.009	0.106	0.1364	0.0555
NC_064418.1	50550001	50600000	50574807	45581	0.0082	0.0088	0.01	0.0098	0.0109	0.0106	0.0697	0.0737	0.0492
NC_064418.1	50600001	50650000	50625071	46461	0.0053	0.0069	0.0088	0.0079	0.0094	0.0089	0.1334	0.1271	0.0565
NC_064418.1	50650001	50700000	50674694	45237	0.0073	0.0082	0.0091	0.0093	0.0108	0.01	0.0887	0.1084	0.0606
NC_064418.1	50700001	50750000	50725039	45949	0.0053	0.007	0.0089	0.0077	0.01	0.0096	0.1121	0.1479	0.0793
NC_064418.1	50750001	50800000	50774879	46577	0.0057	0.0071	0.0091	0.0079	0.0093	0.0095	0.1056	0.1022	0.0692
NC_064418.1	50800001	50850000	50824799	47176	0.0051	0.0058	0.0077	0.0066	0.008	0.0077	0.094	0.097	0.0551
NC_064418.1	50850001	50900000	50874695	46214	0.0069	0.0083	0.0098	0.0093	0.0108	0.01	0.0991	0.1071	0.0398
NC_064418.1	50900001	50950000	50925121	45749	0.0069	0.008	0.0097	0.0093	0.0105	0.0101	0.1108	0.0986	0.0548
NC_064418.1	50950001	51000000	50975287	45867	0.0066	0.0084	0.0094	0.0093	0.0108	0.01	0.1099	0.1282	0.0494
NC_064418.1	51000001	51050000	51024925	45993	0.0047	0.0064	0.0078	0.007	0.009	0.0083	0.1176	0.1574	0.0644
NC_064418.1	51050001	51100000	51075040	47755	0.0037	0.0052	0.0073	0.0064	0.0078	0.0076	0.1855	0.1593	0.0872
NC_064418.1	51100001	51150000	51124838	47891	0.0022	0.004	0.0057	0.0046	0.006	0.006	0.204	0.198	0.0932
NC_064418.1	51150001	51200000	51174930	47653	0.0038	0.0051	0.0077	0.0061	0.008	0.0077	0.1546	0.1494	0.0806
NC_064418.1	51200001	51250000	51224909	47599	0.0043	0.0055	0.0073	0.0069	0.0086	0.0078	0.1739	0.169	0.0839
NC_064418.1	51250001	51300000	51275200	48268	0.0027	0.0036	0.0051	0.0045	0.0055	0.0054	0.1793	0.1502	0.0951
NC_064418.1	51300001	51350000	51324794	48736	0.002	0.0029	0.0036	0.0038	0.0045	0.0041	0.2183	0.2178	0.0978
NC_064418.1	51350001	51400000	51375187	47938	0.003	0.0043	0.0069	0.0056	0.0074	0.0068	0.2126	0.1909	0.091
NC_064418.1	51400001	51450000	51424878	47486	0.0038	0.0051	0.0076	0.0062	0.0081	0.0074	0.1682	0.1589	0.0691
NC_064418.1	51450001	51500000	51475124	47175	0.004	0.0049	0.0066	0.0063	0.0078	0.0074	0.1725	0.1639	0.11
NC_064418.1	51500001	51550000	51525069	49210	0.0013	0.0016	0.0019	0.002	0.0024	0.0025	0.1651	0.16	0.1506
NC_064418.1	51550001	51600000	51574731	44797	0.0058	0.0065	0.0091	0.0088	0.0105	0.0093	0.1817	0.1462	0.0751
NC_064418.1	51600001	51650000	51625402	44611	0.0055	0.0066	0.009	0.0086	0.0102	0.0095	0.1746	0.1478	0.0841
NC_064418.1	51650001	51700000	51674765	47142	0.0046	0.006	0.0077	0.0085	0.0099	0.009	0.2376	0.2068	0.1162
NC_064418.1	51700001	51750000	51725083	46035	0.0053	0.0058	0.0086	0.0077	0.0093	0.0088	0.1644	0.1272	0.0915
NC_064418.1	51750001	51800000	51774822	45324	0.0053	0.0064	0.008	0.0078	0.0086	0.0087	0.148	0.1053	0.0826
NC_064418.1	51800001	51850000	51825179	44929	0.0041	0.0049	0.0061	0.0062	0.0073	0.0063	0.1602	0.1521	0.0564
NC_064418.1	51850001	51900000	51874926	46277	0.0034	0.0043	0.0059	0.006	0.0071	0.006	0.2167	0.1839	0.0683
NC_064418.1	51900001	51950000	51911920	23372	nan	nan	0.0016	nan	nan	nan	nan	nan	nan
NC_064419.1	1	50000	24853	48485	0.0019	0.0023	0.003	0.0022	0.003	0.0029	0.0092	0.0829	0.035
NC_064419.1	50001	100000	74967	47165	0.0022	0.0034	0.0039	0.0029	0.0048	0.0045	0.0272	0.2064	0.0892
NC_064419.1	100001	150000	124732	46076	0.0033	0.0048	0.0052	0.0043	0.0066	0.006	0.0268	0.1917	0.0786
NC_064419.1	150001	200000	174963	46616	0.0033	0.0051	0.0062	0.0044	0.0076	0.007	0.0297	0.2122	0.0899
NC_064419.1	200001	250000	225013	46684	0.0036	0.006	0.0079	0.0051	0.0093	0.0089	0.0275	0.2239	0.1037
NC_064419.1	250001	300000	275117	47436	0.004	0.0064	0.0079	0.0054	0.0093	0.009	0.0242	0.2057	0.0992
NC_064419.1	300001	350000	324787	47219	0.0051	0.0071	0.0092	0.0063	0.0106	0.0101	0.0162	0.1714	0.092
NC_064419.1	350001	400000	374872	46269	0.0055	0.0072	0.0084	0.0066	0.0095	0.0093	0.0156	0.1307	0.0698
NC_064419.1	400001	450000	425074	46655	0.0047	0.0062	0.0081	0.0056	0.0089	0.0086	0.015	0.1469	0.0818
NC_064419.1	450001	500000	475030	46720	0.0051	0.0062	0.0078	0.0058	0.0085	0.0083	0.016	0.1164	0.0707
NC_064419.1	500001	550000	524691	46074	0.0058	0.0069	0.0094	0.0065	0.0105	0.0103	0.0096	0.1391	0.1019
NC_064419.1	550001	600000	575047	47132	0.0036	0.0042	0.008	0.0038	0.009	0.0089	-0.0054	0.2023	0.1726
NC_064419.1	600001	650000	624810	47144	0.0043	0.0041	0.0067	0.0043	0.0076	0.0076	0.0161	0.1376	0.1517
NC_064419.1	650001	700000	674999	46482	0.0048	0.0058	0.0084	0.0053	0.0092	0.009	0.0071	0.1463	0.105
NC_064419.1	700001	750000	725060	48011	0.0038	0.0039	0.0074	0.0038	0.0083	0.0082	-0.0015	0.1819	0.1759
NC_064419.1	750001	800000	775024	47041	0.0055	0.0064	0.0094	0.006	0.0105	0.0103	0.0048	0.1513	0.1165
NC_064419.1	800001	850000	824975	46233	0.0052	0.0065	0.0094	0.0061	0.0098	0.0097	0.016	0.1303	0.0847
NC_064419.1	850001	900000	874933	47419	0.0051	0.0061	0.0086	0.0058	0.0098	0.0096	0.015	0.1563	0.1142
NC_064419.1	900001	950000	925118	47319	0.0063	0.0077	0.0098	0.0071	0.01	0.0099	0.0069	0.0928	0.0512
NC_064419.1	950001	1000000	974929	47653	0.0035	0.0044	0.0067	0.004	0.0075	0.0073	0.0062	0.1735	0.122
NC_064419.1	1000001	1050000	1025134	47297	0.0041	0.0056	0.0082	0.005	0.0095	0.0093	0.011	0.194	0.1308
NC_064419.1	1050001	1100000	1075077	46350	0.0049	0.0059	0.0087	0.0054	0.0089	0.0089	0.0022	0.1193	0.0854
NC_064419.1	1100001	1150000	1125205	46171	0.0044	0.0056	0.0083	0.005	0.0089	0.0087	0.0046	0.1527	0.0981
NC_064419.1	1150001	1200000	1175010	46716	0.0045	0.0059	0.0087	0.0053	0.0095	0.0093	0.0123	0.1657	0.1051
NC_064419.1	1200001	1250000	1225010	47610	0.0041	0.0054	0.0073	0.0052	0.0078	0.0077	0.0452	0.1394	0.0795
NC_064419.1	1250001	1300000	1275036	47056	0.0037	0.0045	0.0069	0.0042	0.0077	0.0076	0.016	0.1667	0.1284
NC_064419.1	1300001	1350000	1325228	46965	0.0048	0.0055	0.0085	0.0051	0.009	0.009	0.0027	0.1362	0.1153
NC_064419.1	1350001	1400000	1374748	46646	0.0043	0.006	0.0089	0.0052	0.0094	0.0093	0.0077	0.1611	0.0984
NC_064419.1	1500001	1550000	1525304	46837	0.0052	0.006	0.0092	0.0056	0.0097	0.0096	0.0019	0.1353	0.1016
NC_064419.1	1550001	1600000	1574894	46462	0.0058	0.0077	0.0109	0.007	0.0117	0.0113	0.0153	0.1499	0.0846
NC_064419.1	1600001	1650000	1625049	46460	0.004	0.0065	0.0081	0.006	0.0085	0.0081	0.0714	0.1509	0.0439
NC_064419.1	1650001	1700000	1675173	46331	0.0064	0.0078	0.0099	0.0077	0.0103	0.0099	0.0418	0.1007	0.0502
NC_064419.1	1700001	1750000	1725079	47475	0.0046	0.0061	0.0086	0.0055	0.0088	0.0087	0.0162	0.128	0.0732
NC_064419.1	1750001	1800000	1774953	46162	0.0041	0.0058	0.0091	0.005	0.0096	0.0095	0.0098	0.1744	0.1072
NC_064419.1	1800001	1850000	1824952	47673	0.0027	0.0039	0.0073	0.0034	0.0077	0.0076	0.0114	0.2111	0.1395
NC_064419.1	1850001	1900000	1875091	47562	0.0043	0.0049	0.0072	0.0047	0.008	0.0077	0.0059	0.1453	0.1077
NC_064419.1	2000001	2050000	2025001	48060	0.0037	0.0041	0.0068	0.004	0.008	0.008	0.0092	0.1875	0.1727
NC_064419.1	2050001	2100000	2074991	47881	0.0038	0.0043	0.0068	0.004	0.0079	0.0079	-0.0075	0.1748	0.1512
NC_064419.1	2100001	2150000	2125045	47951	0.0032	0.0038	0.0071	0.0035	0.0077	0.0077	0.0012	0.1812	0.1596
NC_064419.1	2150001	2200000	2174973	47218	0.0043	0.0046	0.0084	0.0045	0.009	0.009	0.001	0.1524	0.1507
NC_064419.1	2200001	2250000	2224993	46524	0.0056	0.0058	0.0095	0.0056	0.0095	0.0094	-0.0047	0.101	0.0949
NC_064419.1	2250001	2300000	2274647	47036	0.0048	0.0049	0.0077	0.0049	0.0087	0.0086	0.003	0.1422	0.14
NC_064419.1	2300001	2350000	2324945	47549	0.0035	0.0041	0.0079	0.0038	0.0088	0.0088	-0.005	0.202	0.1812
NC_064419.1	2350001	2400000	2374910	46889	0.0049	0.0052	0.0091	0.0051	0.0102	0.0101	-0.0041	0.1642	0.1543
NC_064419.1	2400001	2450000	2425299	46521	0.0035	0.0036	0.0087	0.0035	0.0091	0.0092	-0.0078	0.1932	0.1976
NC_064419.1	2450001	2500000	2474985	46154	0.0054	0.0056	0.0106	0.0054	0.0116	0.0115	-0.0051	0.167	0.1625
NC_064419.1	2500001	2550000	2525168	47255	0.0048	0.0047	0.0098	0.0047	0.0107	0.0107	-0.0038	0.1741	0.1828
NC_064419.1	2550001	2600000	2574811	46727	0.0058	0.0053	0.0101	0.0057	0.011	0.0111	0.0116	0.1423	0.1695
NC_064419.1	2600001	2650000	2624855	46840	0.0038	0.0044	0.0097	0.0041	0.01	0.0102	-0.0054	0.1882	0.1771
NC_064419.1	2650001	2700000	2674986	46518	0.0043	0.0044	0.0095	0.0043	0.0102	0.0102	-0.0017	0.1834	0.1801
NC_064419.1	2700001	2750000	2725046	47304	0.0052	0.0049	0.0093	0.0051	0.0106	0.0102	0.0027	0.1683	0.167
NC_064419.1	2750001	2800000	2774910	47692	0.0054	0.006	0.0102	0.0057	0.0146	0.0144	-0.0012	0.2807	0.2614
NC_064419.1	2800001	2850000	2824911	46990	0.0049	0.0046	0.0094	0.0047	0.0106	0.0106	-0.0021	0.1738	0.1948
NC_064419.1	2850001	2900000	2874996	47189	0.0052	0.0058	0.0096	0.0056	0.01	0.01	0.0037	0.1352	0.1158
NC_064419.1	2900001	2950000	2924936	46302	0.0062	0.0079	0.0105	0.007	0.0112	0.0111	-0.0013	0.1268	0.0834
NC_064419.1	2950001	3000000	2975162	47198	0.0056	0.006	0.0087	0.0058	0.0092	0.0091	-0.0044	0.1043	0.0922
NC_064419.1	3000001	3050000	3025046	47616	0.0045	0.005	0.0075	0.0047	0.0081	0.0081	-0.0054	0.1295	0.1138
NC_064419.1	3050001	3100000	3074504	45598	0.0058	0.0071	0.0096	0.0065	0.0107	0.0105	0.0005	0.1433	0.1002
NC_064419.1	3100001	3150000	3125024	47022	0.0051	0.0062	0.0083	0.0057	0.0087	0.0086	-0.0016	0.1124	0.0762
NC_064419.1	3150001	3200000	3174962	45947	0.0067	0.0083	0.0107	0.0076	0.011	0.011	0.0054	0.0984	0.0606
NC_064419.1	3200001	3250000	3225255	45768	0.0073	0.0086	0.0104	0.0079	0.011	0.0109	0.0027	0.0924	0.0589
NC_064419.1	3250001	3300000	3274988	46326	0.0068	0.0079	0.0102	0.0073	0.0107	0.0107	0.0	0.0976	0.074
NC_064419.1	3300001	3350000	3324992	46637	0.0066	0.0079	0.0105	0.0073	0.0107	0.0106	0.0021	0.0951	0.0627
NC_064419.1	3350001	3400000	3374966	47246	0.0055	0.0067	0.0096	0.0061	0.01	0.0099	-0.0031	0.1219	0.0876
NC_064419.1	3400001	3450000	3424921	46438	0.0056	0.0068	0.0098	0.0062	0.0103	0.0102	0.0	0.1275	0.0879
NC_064419.1	3450001	3500000	3475173	47351	0.0048	0.0062	0.0081	0.0064	0.0087	0.0084	0.074	0.1298	0.0698
NC_064419.1	3500001	3550000	3525122	46973	0.0062	0.0067	0.0087	0.0068	0.0095	0.0095	0.0222	0.1014	0.0886
NC_064419.1	3550001	3600000	3574906	47039	0.0055	0.0066	0.0091	0.006	0.0098	0.0098	-0.002	0.1297	0.0971
NC_064419.1	3600001	3650000	3625021	47586	0.0057	0.0072	0.009	0.0065	0.0095	0.0095	0.0049	0.1081	0.0661
NC_064419.1	3650001	3700000	3674955	47739	0.0044	0.0055	0.0081	0.005	0.0085	0.0084	0.0	0.133	0.0928
NC_064419.1	3700001	3750000	3725014	48151	0.0034	0.0043	0.0077	0.0038	0.0076	0.0077	-0.0036	0.1484	0.1147
NC_064419.1	3750001	3800000	3774888	47159	0.0044	0.005	0.0075	0.0048	0.0081	0.008	0.0073	0.1334	0.1106
NC_064419.1	3800001	3850000	3824816	47337	0.0044	0.0053	0.0087	0.0048	0.009	0.009	-0.0039	0.1449	0.1141
NC_064419.1	3850001	3900000	3875034	47018	0.0043	0.0054	0.008	0.0048	0.0086	0.0085	-0.002	0.1516	0.1024
NC_064419.1	3900001	3950000	3925044	46886	0.006	0.0069	0.0105	0.0066	0.0109	0.0108	0.0099	0.1216	0.0943
NC_064419.1	3950001	4000000	3975349	46247	0.0064	0.007	0.0097	0.0068	0.0105	0.0102	0.0115	0.111	0.0845
NC_064419.1	4000001	4050000	4025312	47189	0.0032	0.0039	0.0079	0.0035	0.0087	0.0087	-0.0055	0.2091	0.179
NC_064419.1	4050001	4100000	4075043	47928	0.0032	0.0039	0.0074	0.0035	0.0089	0.0089	-0.0046	0.2408	0.2107
NC_064419.1	4100001	4150000	4125241	47800	0.0029	0.0035	0.0066	0.0032	0.0075	0.0074	-0.0063	0.2125	0.1821
NC_064419.1	4150001	4200000	4174943	47479	0.0034	0.0049	0.008	0.0042	0.009	0.0089	0.0018	0.212	0.1466
NC_064419.1	4200001	4250000	4224729	47630	0.0026	0.0042	0.0056	0.0036	0.0067	0.0064	0.0313	0.2251	0.1162
NC_064419.1	4250001	4300000	4275036	47595	0.0031	0.0048	0.0074	0.0041	0.008	0.0079	0.0118	0.1962	0.1119
NC_064419.1	4400001	4450000	4424994	46791	0.0045	0.0056	0.0073	0.0051	0.0079	0.0075	0.0071	0.1235	0.0668
NC_064419.1	4450001	4500000	4475056	46101	0.0049	0.0063	0.0083	0.0056	0.009	0.0089	0.0036	0.1365	0.0861
NC_064419.1	4500001	4550000	4525209	47060	0.0051	0.006	0.0074	0.0056	0.0081	0.0077	0.0088	0.1076	0.0591
NC_064419.1	4550001	4600000	4574905	47271	0.0048	0.0064	0.0073	0.0059	0.0084	0.008	0.0252	0.1397	0.0671
NC_064419.1	4600001	4650000	4624829	47279	0.0047	0.0066	0.0081	0.006	0.0088	0.0085	0.0329	0.1377	0.0603
NC_064419.1	4650001	4700000	4674963	46578	0.0048	0.007	0.0085	0.0063	0.0089	0.0085	0.0381	0.1278	0.0421
NC_064419.1	4700001	4750000	4724863	46814	0.0054	0.0077	0.0087	0.0071	0.0095	0.0092	0.0386	0.1273	0.0449
NC_064419.1	4750001	4800000	4775108	46993	0.0049	0.007	0.0084	0.0065	0.0091	0.0086	0.0421	0.1372	0.0441
NC_064419.1	4800001	4850000	4825283	47581	0.0046	0.006	0.0073	0.0056	0.0077	0.0075	0.0268	0.1109	0.0487
NC_064419.1	4850001	4900000	4874876	47565	0.0061	0.0071	0.0079	0.0068	0.0088	0.0086	0.0163	0.0945	0.0563
NC_064419.1	4900001	4950000	4925041	46828	0.0048	0.0072	0.0089	0.0065	0.0093	0.009	0.0375	0.1346	0.0482
NC_064419.1	4950001	5000000	4974746	45741	0.0069	0.0088	0.0099	0.0085	0.0108	0.0102	0.038	0.1085	0.0376
NC_064419.1	5000001	5050000	5025306	46705	0.0051	0.0073	0.0087	0.0071	0.0093	0.0088	0.062	0.1287	0.0404
NC_064419.1	5050001	5100000	5074952	47331	0.0046	0.0057	0.0085	0.0053	0.0092	0.009	0.0117	0.148	0.1079
NC_064419.1	5100001	5150000	5124790	47014	0.0044	0.0047	0.0089	0.0045	0.0099	0.0098	-0.005	0.1797	0.1708
NC_064419.1	5150001	5200000	5175158	47207	0.004	0.0051	0.0077	0.0046	0.0093	0.0091	0.006	0.2107	0.1555
NC_064419.1	5200001	5250000	5225153	47527	0.0035	0.005	0.0074	0.0043	0.008	0.008	0.0103	0.173	0.116
NC_064419.1	5250001	5300000	5274734	47269	0.0041	0.0051	0.0069	0.0047	0.0078	0.0077	0.0095	0.1523	0.1031
NC_064419.1	5300001	5350000	5325007	46912	0.0036	0.0046	0.0085	0.0041	0.0094	0.0093	-0.001	0.2051	0.1643
NC_064419.1	5350001	5400000	5374874	46512	0.0051	0.0053	0.0088	0.0052	0.0094	0.0093	-0.0022	0.1295	0.1239
NC_064419.1	5400001	5450000	5424913	46326	0.0046	0.0051	0.0091	0.0048	0.01	0.01	-0.0063	0.1688	0.1549
NC_064419.1	5450001	5500000	5475169	46747	0.0039	0.0048	0.0093	0.0043	0.0098	0.0098	-0.0055	0.185	0.1543
NC_064419.1	5500001	5550000	5525188	47255	0.0033	0.0039	0.0081	0.0036	0.0089	0.0088	-0.007	0.2081	0.1838
NC_064419.1	5550001	5600000	5574803	46978	0.0041	0.0048	0.0088	0.0044	0.0097	0.0097	-0.0065	0.186	0.1603
NC_064419.1	5600001	5650000	5625090	45982	0.005	0.0055	0.0096	0.0053	0.0109	0.0106	0.0072	0.1819	0.1558
NC_064419.1	5650001	5700000	5675081	46745	0.0046	0.005	0.008	0.0047	0.009	0.0088	-0.0044	0.1556	0.1387
NC_064419.1	5700001	5750000	5724936	47902	0.0036	0.0037	0.0069	0.0036	0.0076	0.0077	0.0005	0.1685	0.1759
NC_064419.1	5750001	5800000	5775218	47529	0.0046	0.005	0.0087	0.0047	0.0095	0.0094	-0.005	0.1592	0.1447
NC_064419.1	5800001	5850000	5824791	48143	0.0028	0.0029	0.0064	0.0028	0.0069	0.0068	-0.007	0.1881	0.184
NC_064419.1	5850001	5900000	5875225	48329	0.0032	0.0032	0.0061	0.0032	0.007	0.0068	-0.0057	0.1814	0.1757
NC_064419.1	5900001	5950000	5924725	47577	0.0043	0.0046	0.0082	0.0044	0.0086	0.0085	-0.0049	0.1439	0.129
NC_064419.1	5950001	6000000	5975081	46801	0.0047	0.0048	0.0086	0.0047	0.0095	0.0095	-0.0075	0.16	0.1584
NC_064419.1	6000001	6050000	6024868	47425	0.0037	0.0041	0.0074	0.0039	0.0077	0.0077	-0.0054	0.1445	0.1345
NC_064419.1	6050001	6100000	6075084	47817	0.0033	0.0042	0.0069	0.0037	0.0086	0.0085	-0.0027	0.2427	0.191
NC_064419.1	6100001	6150000	6125161	47797	0.0024	0.0033	0.0058	0.0028	0.0079	0.0078	-0.001	0.3067	0.2449
NC_064419.1	6150001	6200000	6174984	47667	0.0036	0.0043	0.0069	0.004	0.0089	0.0086	0.0102	0.2368	0.1873
NC_064419.1	6200001	6250000	6224927	47321	0.0037	0.004	0.007	0.004	0.0084	0.0082	0.0198	0.202	0.1853
NC_064419.1	6250001	6300000	6275125	48212	0.0034	0.0036	0.0064	0.0036	0.0079	0.0077	0.0103	0.2118	0.1927
NC_064419.1	6300001	6350000	6324925	46749	0.0044	0.0049	0.0086	0.0046	0.0096	0.0095	-0.0056	0.1787	0.1554
NC_064419.1	6350001	6400000	6375148	46297	0.0046	0.0056	0.0087	0.0053	0.0092	0.0091	0.0122	0.1469	0.104
NC_064419.1	6400001	6450000	6425174	47606	0.0044	0.0065	0.0072	0.0062	0.0081	0.0078	0.0715	0.1452	0.0533
NC_064419.1	6450001	6500000	6475209	47233	0.0045	0.0068	0.0076	0.0068	0.009	0.008	0.0915	0.1733	0.0439
NC_064419.1	6500001	6550000	6524983	47807	0.0042	0.0059	0.0059	0.0059	0.0074	0.0065	0.0838	0.1627	0.0383
NC_064419.1	6550001	6600000	6574988	47422	0.0049	0.0061	0.0067	0.006	0.0073	0.0072	0.0426	0.0967	0.0483
NC_064419.1	6600001	6650000	6625157	47063	0.0057	0.0062	0.0071	0.0064	0.0078	0.0073	0.0375	0.0814	0.0372
NC_064419.1	6650001	6700000	6674971	47322	0.0046	0.0066	0.0077	0.0064	0.0079	0.0079	0.0693	0.1121	0.0415
NC_064419.1	6700001	6750000	6725100	47529	0.0045	0.0069	0.008	0.0066	0.0085	0.0082	0.0729	0.1356	0.0396
NC_064419.1	6750001	6800000	6775226	48243	0.0034	0.005	0.0062	0.0049	0.0068	0.0063	0.0798	0.1553	0.0498
NC_064419.1	6800001	6850000	6824929	47499	0.0042	0.0063	0.0069	0.0059	0.0073	0.0072	0.0574	0.1185	0.0336
NC_064419.1	6850001	6900000	6874965	46979	0.0039	0.0058	0.007	0.0054	0.0078	0.0073	0.0511	0.1546	0.0561
NC_064419.1	6900001	6950000	6924944	47402	0.0034	0.006	0.0071	0.0053	0.0077	0.0076	0.0628	0.179	0.0646
NC_064419.1	6950001	7000000	6975253	45892	0.0066	0.0082	0.0092	0.0082	0.0098	0.0095	0.0556	0.0887	0.0353
NC_064419.1	7000001	7050000	7025002	47163	0.0056	0.0076	0.0087	0.0073	0.0094	0.0092	0.0532	0.1175	0.0479
NC_064419.1	7050001	7100000	7074972	47761	0.004	0.0058	0.007	0.0056	0.0076	0.0073	0.0672	0.14	0.0568
NC_064419.1	7100001	7150000	7125194	47809	0.0039	0.0061	0.0076	0.0058	0.008	0.0078	0.0781	0.1487	0.0566
NC_064419.1	7150001	7200000	7175288	46953	0.0048	0.0062	0.0078	0.0065	0.0084	0.0079	0.0826	0.1227	0.0486
NC_064419.1	7200001	7250000	7225098	47796	0.0037	0.0054	0.0062	0.0055	0.0071	0.0064	0.093	0.1565	0.0419
NC_064419.1	7250001	7300000	7274926	47396	0.0045	0.006	0.0069	0.0061	0.0076	0.0071	0.0734	0.1203	0.0374
NC_064419.1	7300001	7350000	7325030	48105	0.0039	0.0054	0.0062	0.0055	0.0069	0.0062	0.087	0.1344	0.0246
NC_064419.1	7350001	7400000	7374847	46996	0.0055	0.0081	0.0093	0.0079	0.0095	0.0096	0.0742	0.1093	0.0383
NC_064419.1	7400001	7450000	7424907	46823	0.0062	0.0071	0.0081	0.0076	0.009	0.0084	0.0682	0.0979	0.0397
NC_064419.1	7450001	7500000	7475106	47404	0.0051	0.0064	0.0073	0.0067	0.0083	0.0076	0.0769	0.122	0.0415
NC_064419.1	7500001	7550000	7524337	46223	0.006	0.0076	0.0081	0.0077	0.009	0.0085	0.0648	0.0985	0.0306
NC_064419.1	7550001	7600000	7574951	47588	0.0044	0.0063	0.0075	0.0061	0.0083	0.0081	0.064	0.1448	0.0658
NC_064419.1	7600001	7650000	7624980	45528	0.006	0.0081	0.0092	0.0079	0.0097	0.0094	0.0595	0.1036	0.0357
NC_064419.1	7650001	7700000	7674936	45430	0.006	0.0079	0.0092	0.0081	0.0102	0.0097	0.0806	0.1249	0.055
NC_064419.1	7700001	7750000	7724676	45143	0.006	0.0073	0.0084	0.0076	0.0092	0.0093	0.0657	0.0991	0.0699
NC_064419.1	7750001	7800000	7775144	45279	0.0062	0.0078	0.0091	0.008	0.0099	0.0096	0.0729	0.1109	0.0524
NC_064419.1	7800001	7850000	7825086	46786	0.0052	0.0063	0.0079	0.0068	0.0086	0.0081	0.0819	0.1132	0.0574
NC_064419.1	7850001	7900000	7874975	46146	0.0047	0.0064	0.0081	0.0066	0.0086	0.0083	0.0861	0.1304	0.0575
NC_064419.1	7900001	7950000	7925144	47038	0.0065	0.007	0.0078	0.0075	0.009	0.0087	0.0564	0.0912	0.0677
NC_064419.1	7950001	8000000	7974902	46118	0.0069	0.0068	0.0082	0.0076	0.0088	0.0084	0.0492	0.0586	0.0447
NC_064419.1	8100001	8150000	8125036	46070	0.006	0.0071	0.0081	0.0074	0.0089	0.0086	0.0594	0.0937	0.0492
NC_064419.1	8150001	8200000	8174807	45589	0.0052	0.0064	0.0079	0.0067	0.0088	0.0083	0.0739	0.125	0.061
NC_064419.1	8300001	8350000	8324924	46726	0.0046	0.0058	0.0078	0.006	0.0081	0.0081	0.0729	0.1191	0.0753
NC_064419.1	8350001	8400000	8375094	47674	0.005	0.0057	0.0061	0.0062	0.0079	0.0068	0.0756	0.1385	0.0557
NC_064419.1	8400001	8450000	8424981	47988	0.0044	0.0052	0.0055	0.0055	0.0068	0.0067	0.0731	0.1263	0.0906
NC_064419.1	8450001	8500000	8474719	46924	0.0061	0.0068	0.0088	0.0071	0.0094	0.0091	0.0485	0.0992	0.064
NC_064419.1	8500001	8550000	8524827	46012	0.0048	0.0061	0.0072	0.0064	0.0078	0.0076	0.0847	0.1119	0.0532
NC_064419.1	8550001	8600000	8575042	45583	0.0065	0.0074	0.0087	0.008	0.0101	0.0094	0.0675	0.1181	0.0679
NC_064419.1	8600001	8650000	8625128	46572	0.0052	0.0063	0.0075	0.0067	0.009	0.0083	0.0764	0.1428	0.0785
NC_064419.1	8650001	8700000	8675162	46667	0.0061	0.0078	0.0086	0.008	0.0095	0.0096	0.0708	0.1078	0.0629
NC_064419.1	8700001	8750000	8725053	47213	0.0053	0.0064	0.0066	0.0068	0.0083	0.0086	0.0743	0.1379	0.1108
NC_064419.1	8750001	8800000	8774696	46156	0.0061	0.0075	0.0088	0.0078	0.0097	0.0095	0.0704	0.1111	0.0619
NC_064419.1	8900001	8950000	8924949	47362	0.0084	0.0122	0.0141	0.0129	0.0136	0.0143	0.114	0.0812	0.0337
NC_064419.1	8950001	9000000	8974743	47017	0.0048	0.0063	0.0079	0.0066	0.0086	0.0081	0.0864	0.1346	0.0546
NC_064419.1	9000001	9050000	9024857	47992	0.0035	0.0047	0.006	0.0048	0.0063	0.0063	0.082	0.1202	0.0712
NC_064419.1	9050001	9100000	9075172	47156	0.0047	0.0061	0.008	0.0062	0.0086	0.0083	0.0713	0.1307	0.0707
NC_064419.1	9100001	9150000	9125164	47281	0.004	0.0053	0.0063	0.0054	0.0072	0.0071	0.0824	0.1457	0.084
NC_064419.1	9150001	9200000	9175053	46574	0.0053	0.0068	0.0089	0.0071	0.0095	0.009	0.0789	0.1278	0.0565
NC_064419.1	9200001	9250000	9224989	46703	0.005	0.0065	0.0079	0.0067	0.0086	0.0082	0.0775	0.1224	0.0563
NC_064419.1	9250001	9300000	9275147	46171	0.006	0.0074	0.0096	0.0075	0.0098	0.0094	0.0595	0.1001	0.0439
NC_064419.1	9300001	9350000	9325109	46570	0.0055	0.007	0.009	0.0071	0.0091	0.0089	0.0666	0.0983	0.0436
NC_064419.1	9350001	9400000	9375185	46310	0.0056	0.0067	0.0086	0.007	0.0088	0.0085	0.0658	0.0882	0.0442
NC_064419.1	9400001	9450000	9425147	46828	0.0051	0.0064	0.0078	0.007	0.0086	0.0078	0.0989	0.1233	0.0371
NC_064419.1	9450001	9500000	9474710	46568	0.0058	0.0072	0.0087	0.0076	0.0097	0.0093	0.0798	0.125	0.0677
NC_064419.1	9500001	9550000	9524807	46915	0.0057	0.0069	0.0093	0.0074	0.0096	0.009	0.0835	0.1085	0.0463
NC_064419.1	9550001	9600000	9574923	46736	0.0058	0.0074	0.0094	0.0078	0.0097	0.0094	0.0865	0.107	0.0445
NC_064419.1	9600001	9650000	9625198	47081	0.0054	0.0064	0.0076	0.0069	0.0085	0.0082	0.0826	0.114	0.0625
NC_064419.1	9650001	9700000	9674944	46316	0.0047	0.0062	0.0081	0.0067	0.0083	0.0083	0.1028	0.1148	0.0632
NC_064419.1	9700001	9750000	9725056	45934	0.0062	0.0069	0.0087	0.0074	0.0092	0.0089	0.0649	0.0898	0.0545
NC_064419.1	9750001	9800000	9774910	47180	0.0051	0.0064	0.008	0.0068	0.0086	0.0084	0.0804	0.1156	0.0627
NC_064419.1	9800001	9850000	9825037	47660	0.0043	0.0047	0.0062	0.0054	0.0066	0.0059	0.0975	0.0961	0.0316
NC_064419.1	9850001	9900000	9875021	48223	0.005	0.0055	0.0063	0.0062	0.0074	0.0067	0.0816	0.1107	0.0472
NC_064419.1	9900001	9950000	9925088	47906	0.0041	0.0049	0.0062	0.0054	0.0066	0.0061	0.0923	0.1094	0.0441
NC_064419.1	9950001	10000000	9974967	48021	0.0053	0.006	0.0064	0.0067	0.0082	0.0069	0.0861	0.1391	0.0426
NC_064419.1	10000001	10050000	10024922	47782	0.0055	0.006	0.0079	0.0065	0.0079	0.0081	0.0604	0.0705	0.0657
NC_064419.1	10050001	10100000	10075036	47484	0.005	0.0052	0.0061	0.0058	0.0067	0.0063	0.0632	0.0765	0.0487
NC_064419.1	10100001	10150000	10124935	47743	0.0054	0.0061	0.0073	0.0064	0.0075	0.0075	0.0593	0.072	0.0472
NC_064419.1	10150001	10200000	10175053	47188	0.0062	0.0066	0.0081	0.0072	0.0086	0.0081	0.0627	0.0785	0.0424
NC_064419.1	10200001	10250000	10224885	47278	0.0058	0.006	0.0082	0.0067	0.0086	0.0082	0.0629	0.085	0.0638
NC_064419.1	10250001	10300000	10274979	47507	0.0057	0.0064	0.0083	0.0069	0.0084	0.0085	0.0625	0.0748	0.06
NC_064419.1	10300001	10350000	10324907	47164	0.0057	0.0075	0.0084	0.0076	0.0093	0.0088	0.0709	0.1121	0.041
NC_064419.1	10350001	10400000	10375212	47517	0.0062	0.0071	0.0081	0.0072	0.0089	0.0081	0.0409	0.0867	0.0273
NC_064419.1	10400001	10450000	10424950	47918	0.0051	0.006	0.0073	0.0062	0.0077	0.0075	0.0551	0.0895	0.0465
NC_064419.1	10450001	10500000	10475004	47523	0.0049	0.0057	0.007	0.0057	0.0073	0.007	0.0418	0.0849	0.0403
NC_064419.1	10500001	10550000	10525228	49269	0.0057	0.0066	0.007	0.0071	0.0084	0.0077	0.0718	0.114	0.0482
NC_064419.1	10550001	10600000	10575047	49720	nan	nan	nan	nan	nan	nan	nan	nan	nan
NC_064419.1	10600001	10650000	10624677	48155	0.0053	0.0063	0.0071	0.0063	0.0078	0.0074	0.0435	0.0932	0.0407
NC_064419.1	10650001	10700000	10674766	47447	0.0059	0.0076	0.0086	0.0075	0.0096	0.0089	0.0521	0.1178	0.0398
NC_064419.1	10700001	10750000	10725211	47457	0.0061	0.0073	0.0084	0.0075	0.0092	0.0085	0.0576	0.1018	0.034
NC_064419.1	10750001	10800000	10774951	47008	0.0057	0.0071	0.0084	0.0074	0.0093	0.0085	0.0729	0.1161	0.0399
NC_064419.1	10800001	10850000	10824948	47528	0.006	0.0072	0.0079	0.0072	0.0087	0.008	0.0421	0.0921	0.0264
NC_064419.1	10850001	10900000	10875199	46733	0.0061	0.0075	0.0077	0.0072	0.0081	0.008	0.0295	0.0595	0.0205
NC_064419.1	10900001	10950000	10924627	47186	0.0068	0.0073	0.0074	0.0073	0.0081	0.0079	0.0193	0.0527	0.0255
NC_064419.1	10950001	11000000	10974778	47325	0.0064	0.0072	0.008	0.0073	0.0085	0.0081	0.0362	0.0648	0.0234
NC_064419.1	11000001	11050000	11024997	47399	0.0075	0.0087	0.0094	0.0086	0.0102	0.0097	0.0261	0.075	0.026
NC_064419.1	11050001	11100000	11075041	47007	0.0069	0.0079	0.0095	0.0076	0.0097	0.0094	0.0153	0.0683	0.033
NC_064419.1	11100001	11150000	11125144	46718	0.0044	0.0067	0.0077	0.006	0.0083	0.0083	0.0366	0.1378	0.0548
NC_064419.1	11150001	11200000	11174988	47556	0.0051	0.0072	0.0079	0.0067	0.0088	0.0083	0.0429	0.1257	0.0399
NC_064419.1	11200001	11250000	11224952	46866	0.0062	0.0083	0.0093	0.0079	0.0101	0.0097	0.0427	0.1106	0.0409
NC_064419.1	11250001	11300000	11274925	47220	0.0049	0.0066	0.0099	0.0059	0.0105	0.0103	0.0158	0.1622	0.0966
NC_064419.1	11300001	11350000	11325043	47700	0.005	0.007	0.01	0.0062	0.01	0.0099	0.0184	0.1317	0.065
NC_064419.1	11350001	11400000	11375091	47271	0.0051	0.0079	0.0094	0.007	0.0102	0.0098	0.0353	0.1506	0.052
NC_064419.1	11400001	11450000	11424894	47719	0.0037	0.0061	0.0069	0.0053	0.0086	0.0078	0.038	0.2104	0.0754
NC_064419.1	11450001	11500000	11474908	48037	0.0035	0.0063	0.0068	0.0055	0.0088	0.0078	0.0556	0.2378	0.0718
NC_064419.1	11500001	11550000	11524957	47832	0.0038	0.0055	0.0061	0.0051	0.0073	0.0066	0.0451	0.1678	0.0523
NC_064419.1	11550001	11600000	11574955	48051	0.0035	0.0056	0.0059	0.005	0.0075	0.0067	0.0481	0.2014	0.0614
NC_064419.1	11600001	11650000	11624986	47266	0.0042	0.0066	0.0078	0.0058	0.0086	0.0084	0.0348	0.1583	0.061
NC_064419.1	11650001	11700000	11675172	47630	0.0034	0.0054	0.0064	0.0047	0.0066	0.0066	0.0309	0.1354	0.0486
NC_064419.1	11700001	11750000	11725122	48094	0.0031	0.0052	0.006	0.0045	0.0068	0.0064	0.0406	0.1784	0.056
NC_064419.1	11750001	11800000	11774916	48023	0.0022	0.0032	0.0038	0.0029	0.0042	0.0039	0.0303	0.1447	0.0431
NC_064419.1	11800001	11850000	11824967	47844	0.005	0.0069	0.0076	0.0064	0.008	0.0079	0.036	0.1059	0.0341
NC_064419.1	11850001	11900000	11874959	47572	0.0045	0.0061	0.0067	0.0057	0.0074	0.0069	0.037	0.1193	0.0343
NC_064419.1	11900001	11950000	11924931	47651	0.0033	0.0056	0.0071	0.0048	0.0078	0.0074	0.0413	0.1811	0.0633
NC_064419.1	11950001	12000000	11975106	47324	0.0046	0.0067	0.0079	0.0061	0.0083	0.0081	0.0332	0.1268	0.0431
NC_064419.1	12000001	12050000	12025008	47719	0.004	0.006	0.0079	0.0054	0.0083	0.0081	0.0374	0.1525	0.0643
NC_064419.1	12050001	12100000	12074902	47660	0.0041	0.0069	0.0084	0.0059	0.0092	0.0088	0.0409	0.172	0.0587
NC_064419.1	12100001	12150000	12124933	47674	0.0039	0.0061	0.0075	0.0053	0.0085	0.008	0.0326	0.1775	0.0652
NC_064419.1	12150001	12200000	12175130	47386	0.0033	0.0047	0.0066	0.004	0.0074	0.0071	0.0085	0.1817	0.1004
NC_064419.1	12200001	12250000	12224939	47936	0.0021	0.0035	0.0059	0.0029	0.0063	0.0063	0.0142	0.2242	0.1352
NC_064419.1	12250001	12300000	12274996	47422	0.0037	0.005	0.0077	0.0044	0.0079	0.0078	0.0057	0.143	0.0909
NC_064419.1	12300001	12350000	12324885	47736	0.0034	0.0045	0.0071	0.004	0.0075	0.0073	0.0056	0.1593	0.1077
NC_064419.1	12350001	12400000	12374853	47746	0.0034	0.0045	0.0067	0.004	0.0065	0.0066	0.0042	0.1144	0.0708
NC_064419.1	12400001	12450000	12425166	47761	0.0037	0.005	0.0058	0.0044	0.0078	0.0073	0.009	0.2127	0.1265
NC_064419.1	12450001	12500000	12475031	48275	0.003	0.0037	0.0053	0.0034	0.0052	0.0052	-0.0012	0.0989	0.0643
NC_064419.1	12500001	12550000	12524997	48067	0.003	0.0039	0.005	0.0035	0.0054	0.0053	0.0047	0.1275	0.0721
NC_064419.1	12550001	12600000	12574939	48179	0.0027	0.0038	0.0064	0.0033	0.0061	0.0062	0.0037	0.1375	0.0913
NC_064419.1	12600001	12650000	12624919	48068	0.0025	0.0034	0.0051	0.003	0.0055	0.0053	0.0071	0.1732	0.1028
NC_064419.1	12650001	12700000	12675181	47239	0.0043	0.0051	0.0064	0.0047	0.0069	0.0068	0.0001	0.1044	0.0673
NC_064419.1	12700001	12750000	12725174	47721	0.0026	0.0033	0.0046	0.003	0.0048	0.0048	0.0025	0.1235	0.0793
NC_064419.1	12750001	12800000	12775008	47770	0.0029	0.0034	0.0045	0.0031	0.0044	0.0044	-0.003	0.0758	0.0534
NC_064419.1	12800001	12850000	12825108	47600	0.0049	0.0054	0.0061	0.0052	0.0085	0.0078	0.0067	0.1771	0.1247
NC_064419.1	12850001	12900000	12874903	47908	0.003	0.0037	0.005	0.0034	0.006	0.0057	0.0104	0.1796	0.1206
NC_064419.1	12900001	12950000	12924770	47690	0.0032	0.0041	0.006	0.0037	0.0062	0.0062	0.003	0.1327	0.0876
NC_064419.1	12950001	13000000	12975117	47763	0.0027	0.0033	0.0059	0.003	0.0054	0.0054	-0.0036	0.1107	0.0769
NC_064419.1	13000001	13050000	13024947	48504	0.002	0.0025	0.0055	0.0023	0.0051	0.0051	-0.0022	0.1531	0.1173
NC_064419.1	13050001	13100000	13075033	48153	0.0027	0.0035	0.0058	0.0031	0.0057	0.0057	-0.0027	0.1374	0.092
NC_064419.1	13100001	13150000	13125128	47879	0.0035	0.0046	0.0065	0.0041	0.0067	0.0065	0.0046	0.1301	0.0702
NC_064419.1	13150001	13200000	13175014	47393	0.0071	0.0076	0.0079	0.0074	0.009	0.0086	0.0015	0.0694	0.0402
NC_064419.1	13200001	13250000	13224992	47587	0.0026	0.0037	0.0064	0.0032	0.007	0.0068	0.0063	0.2119	0.1366
NC_064419.1	13250001	13300000	13275043	47600	0.0034	0.0051	0.0064	0.0044	0.0094	0.0087	0.0151	0.2893	0.1716
NC_064419.1	13300001	13350000	13325091	47589	0.0044	0.0057	0.0067	0.0052	0.0097	0.0088	0.0188	0.2376	0.1503
NC_064419.1	13350001	13400000	13375158	47481	0.0041	0.0057	0.007	0.005	0.0102	0.0096	0.0159	0.2648	0.1759
NC_064419.1	13400001	13450000	13425112	47951	0.005	0.0071	0.0083	0.0062	0.0111	0.0109	0.0109	0.2229	0.1428
NC_064419.1	13450001	13500000	13474674	48051	0.0041	0.0057	0.007	0.0051	0.0105	0.0099	0.012	0.2734	0.1875
NC_064419.1	13500001	13550000	13525085	45627	0.01	0.0093	0.0135	0.0098	0.0175	0.0169	0.0067	0.1642	0.1727
NC_064419.1	13550001	13600000	13574700	45130	0.0101	0.0114	0.0104	0.0109	0.0162	0.015	0.0084	0.1803	0.1251
NC_064419.1	13600001	13650000	13625173	48455	0.0032	0.0052	0.006	0.0043	0.0117	0.0111	0.0103	0.4088	0.2871
NC_064419.1	13650001	13700000	13675033	49657	0.0019	0.002	nan	nan	nan	nan	nan	nan	nan
NC_064419.1	13700001	13750000	13724999	49979	nan	nan	nan	nan	nan	nan	nan	nan	nan
NC_064419.1	13750001	13800000	13774995	49585	0.0012	0.0013	0.002	0.0012	nan	nan	-0.0124	-0.1386	-0.1377
NC_064419.1	13800001	13850000	13824946	49426	0.0006	0.0009	nan	0.0008	nan	nan	0.0222	nan	nan
NC_064419.1	13850001	13900000	13875044	49881	nan	nan	nan	nan	nan	nan	nan	nan	nan
NC_064419.1	13900001	13950000	13924984	49949	nan	nan	nan	nan	nan	nan	nan	nan	nan
NC_064419.1	13950001	14000000	13974800	48974	0.0046	0.0043	0.0049	0.0046	0.0057	0.0051	0.0164	0.0636	0.0378
NC_064419.1	14000001	14050000	14024996	49960	nan	nan	nan	nan	nan	nan	nan	nan	nan
NC_064419.1	14050001	14100000	14074979	49597	0.0007	0.0009	nan	0.0007	nan	nan	-0.0533	nan	nan
NC_064419.1	14100001	14150000	14124919	49208	0.0011	0.0013	0.0023	0.0012	0.0023	0.0023	-0.0038	0.1136	0.0922
NC_064419.1	14150001	14200000	14174891	47796	0.0019	0.0022	0.0043	0.0021	0.0048	0.0044	0.0007	0.1983	0.1461
NC_064419.1	14200001	14250000	14224906	46971	0.0029	0.0031	0.0061	0.003	0.0072	0.0071	-0.0031	0.2182	0.201
NC_064419.1	14250001	14300000	14275003	48768	0.0025	0.0031	0.0034	0.0028	0.0065	0.0063	0.0027	0.3296	0.2644
NC_064419.1	14300001	14350000	14324817	47095	0.0044	0.0054	0.0074	0.0049	0.0101	0.0098	0.0001	0.2356	0.1847
NC_064419.1	14350001	14400000	14374735	48520	0.0048	0.0053	0.007	0.0051	0.0107	0.0103	-0.0006	0.247	0.222
NC_064419.1	14400001	14450000	14424812	47907	0.0035	0.0045	0.0084	0.004	0.0102	0.0098	0.0064	0.253	0.1948
NC_064419.1	14450001	14500000	14475140	48209	0.0052	0.0058	0.0093	0.0057	0.0115	0.0109	0.0223	0.2064	0.1658
NC_064419.1	14500001	14550000	14525052	47330	0.0035	0.0045	0.0066	0.0041	0.0088	0.0081	0.01	0.2448	0.1688
NC_064419.1	14550001	14600000	14575182	47714	0.0041	0.0052	0.0074	0.0047	0.0088	0.0084	0.0048	0.1909	0.1268
NC_064419.1	14600001	14650000	14625066	48488	0.0027	0.0035	0.004	0.0032	0.0059	0.0055	0.0068	0.2404	0.1569
NC_064419.1	14650001	14700000	14675030	47886	0.0047	0.0059	0.007	0.0054	0.0079	0.0078	0.0029	0.1239	0.079
NC_064419.1	14700001	14750000	14724995	48073	0.0025	0.0036	0.0055	0.0031	0.0062	0.006	0.0042	0.2005	0.1212
NC_064419.1	14750001	14800000	14774433	45950	0.0049	0.0062	0.007	0.0056	0.0087	0.0084	0.0023	0.1564	0.1009
NC_064419.1	14800001	14850000	14825167	48402	0.0018	0.0025	0.0034	0.0022	0.0036	0.0037	0.0051	0.1478	0.1049
NC_064419.1	14850001	14900000	14874993	46519	0.0041	0.0047	0.0061	0.0045	0.0076	0.0072	0.0164	0.1725	0.1263
NC_064419.1	14900001	14950000	14924973	47820	0.0023	0.0031	0.005	0.0027	0.0054	0.0054	0.0075	0.1878	0.1306
NC_064419.1	14950001	15000000	14975031	47156	0.004	0.0049	0.0064	0.0045	0.0083	0.0079	0.0102	0.1995	0.1443
NC_064419.1	15000001	15050000	15024971	46949	0.0035	0.0049	0.0066	0.0042	0.0071	0.0071	0.0035	0.1478	0.0908
NC_064419.1	15050001	15100000	15074895	47383	0.0039	0.0048	0.0066	0.0043	0.0069	0.0068	0.0033	0.1231	0.0771
NC_064419.1	15100001	15150000	15124944	47702	0.0044	0.0055	0.0071	0.005	0.0082	0.0078	0.0093	0.1505	0.0909
NC_064419.1	15150001	15200000	15174574	46994	0.0039	0.0045	0.0078	0.0042	0.0072	0.0072	-0.0024	0.0957	0.0732
NC_064419.1	15200001	15250000	15225118	46360	0.0089	0.0089	0.0109	0.009	0.0121	0.0117	0.0041	0.079	0.0694
NC_064419.1	15250001	15300000	15274956	47991	0.0037	0.0041	0.0065	0.0039	0.0071	0.0068	0.0061	0.1466	0.1106
NC_064419.1	15300001	15350000	15324969	47291	0.0059	0.0068	0.008	0.0063	0.0092	0.0089	0.0006	0.1141	0.078
NC_064419.1	15350001	15400000	15375001	47125	0.0055	0.0064	0.0075	0.006	0.0087	0.0084	0.0085	0.1159	0.0786
NC_064419.1	15400001	15450000	15425102	46982	0.0054	0.0072	0.0086	0.0066	0.0094	0.0093	0.0212	0.1257	0.0654
NC_064419.1	15450001	15500000	15475064	47956	0.0043	0.0052	0.007	0.0048	0.0073	0.0073	0.0033	0.1118	0.0798
NC_064419.1	15500001	15550000	15524935	48029	0.0029	0.0041	0.0062	0.0035	0.0071	0.0069	0.0064	0.1985	0.1309
NC_064419.1	15550001	15600000	15575034	47744	0.0028	0.0045	0.0065	0.0037	0.0073	0.0071	0.0136	0.2056	0.1133
NC_064419.1	15600001	15650000	15625108	47021	0.0041	0.0054	0.0083	0.0048	0.0082	0.0081	0.0046	0.124	0.0747
NC_064419.1	15650001	15700000	15675275	47336	0.0047	0.006	0.0073	0.0054	0.0086	0.0083	0.0038	0.1535	0.0953
NC_064419.1	15700001	15750000	15725060	47570	0.0036	0.0051	0.0066	0.0045	0.0068	0.0068	0.0103	0.1276	0.0673
NC_064419.1	15750001	15800000	15774849	47381	0.0051	0.006	0.0083	0.0056	0.0092	0.0088	0.0015	0.1351	0.0871
NC_064419.1	15800001	15850000	15825126	47227	0.0036	0.0047	0.006	0.0043	0.0062	0.0062	0.008	0.1101	0.0591
NC_064419.1	15850001	15900000	15875158	47350	0.0034	0.0044	0.0055	0.0039	0.0062	0.0062	0.0026	0.1449	0.095
NC_064419.1	15900001	15950000	15924962	48164	0.0034	0.0048	0.0049	0.0042	0.0078	0.0071	0.0129	0.264	0.1542
NC_064419.1	15950001	16000000	15974919	47567	0.0035	0.0048	0.0067	0.0042	0.0073	0.007	0.0095	0.1625	0.0873
NC_064419.1	16000001	16050000	16024784	46944	0.0048	0.006	0.0107	0.0055	0.0106	0.0104	0.0045	0.1449	0.0998
NC_064419.1	16050001	16100000	16075184	46194	0.0066	0.0098	0.0179	0.0085	0.0158	0.0162	0.0204	0.1231	0.072
NC_064419.1	16100001	16150000	16125009	45818	0.0142	0.0138	0.022	0.0148	0.0206	0.02	0.0267	0.0549	0.0494
NC_064419.1	16150001	16200000	16175147	47199	0.0047	0.0048	0.0079	0.0048	0.0071	0.007	0.0041	0.054	0.0441
NC_064419.1	16200001	16250000	16224931	47246	0.0035	0.0051	0.007	0.0044	0.0076	0.0076	0.013	0.1637	0.0948
NC_064419.1	16250001	16300000	16274929	47918	0.0028	0.0038	0.0059	0.0034	0.0067	0.0064	0.0066	0.1933	0.1221
NC_064419.1	16300001	16350000	16324979	47349	0.0051	0.0058	0.0081	0.0055	0.0086	0.0085	0.0029	0.1115	0.0837
NC_064419.1	16350001	16400000	16375338	47983	0.0065	0.0069	0.008	0.0067	0.0086	0.0087	-0.0	0.0673	0.0631
NC_064419.1	16400001	16450000	16424686	48153	0.0054	0.0056	0.0073	0.0056	0.0085	0.0084	0.0051	0.121	0.1141
NC_064419.1	16450001	16500000	16475028	46825	0.0045	0.0057	0.0084	0.0051	0.0093	0.0092	0.0009	0.165	0.1129
NC_064419.1	16500001	16550000	16524929	47161	0.005	0.0069	0.0087	0.0062	0.0091	0.0089	0.0204	0.1246	0.0554
NC_064419.1	16550001	16600000	16575015	46717	0.0061	0.008	0.0091	0.0073	0.0098	0.0096	0.0156	0.1088	0.05
NC_064419.1	16600001	16650000	16624926	46897	0.0062	0.0074	0.0089	0.0071	0.0101	0.0095	0.024	0.1198	0.0666
NC_064419.1	16650001	16700000	16674944	46397	0.0054	0.0067	0.0088	0.0062	0.0093	0.0091	0.0147	0.1157	0.0648
NC_064419.1	16800001	16850000	16825151	47298	0.0048	0.0069	0.0092	0.0061	0.009	0.0092	0.0229	0.1171	0.0583
NC_064419.1	16850001	16900000	16875346	48064	0.0052	0.0062	0.0085	0.0059	0.0091	0.0088	0.0149	0.1221	0.076
NC_064419.1	16900001	16950000	16925073	47477	0.0052	0.0066	0.0084	0.0061	0.0087	0.0086	0.0135	0.1109	0.0567
NC_064419.1	16950001	17000000	16975001	47192	0.0052	0.0068	0.0087	0.0062	0.0092	0.009	0.0211	0.1191	0.0619
NC_064419.1	17000001	17050000	17025000	47290	0.0048	0.0064	0.0077	0.0058	0.0085	0.0084	0.0157	0.1283	0.0716
NC_064419.1	17050001	17100000	17075058	47396	0.0046	0.006	0.0076	0.0055	0.0081	0.0079	0.0135	0.1203	0.0629
NC_064419.1	17100001	17150000	17125334	46625	0.0045	0.0065	0.0078	0.0057	0.0084	0.0083	0.0232	0.1401	0.0621
NC_064419.1	17150001	17200000	17174952	47613	0.0043	0.0062	0.008	0.0055	0.0083	0.0082	0.0228	0.1325	0.0595
NC_064419.1	17200001	17250000	17225375	46490	0.004	0.0067	0.0077	0.0056	0.0087	0.0084	0.031	0.1772	0.0648
NC_064419.1	17250001	17300000	17275088	47297	0.0039	0.0066	0.0083	0.0056	0.0092	0.0089	0.0381	0.191	0.0723
NC_064419.1	17300001	17350000	17324840	47215	0.0033	0.0058	0.0075	0.0049	0.0079	0.0076	0.0409	0.1764	0.0586
NC_064419.1	17350001	17400000	17375109	46984	0.0045	0.0074	0.0094	0.0063	0.0095	0.0096	0.0318	0.1396	0.0568
NC_064419.1	17400001	17450000	17424737	48093	0.0033	0.0048	0.0063	0.0043	0.0071	0.0068	0.0292	0.1773	0.0847
NC_064419.1	17450001	17500000	17475078	47589	0.0033	0.0052	0.0064	0.0046	0.0072	0.0068	0.0352	0.1768	0.0678
NC_064419.1	17500001	17550000	17524921	47943	0.0034	0.0055	0.0068	0.0047	0.0073	0.0071	0.0333	0.1627	0.0602
NC_064419.1	17550001	17600000	17575189	47509	0.003	0.0055	0.0067	0.0047	0.0077	0.0074	0.0517	0.2148	0.0833
NC_064419.1	17600001	17650000	17624859	47300	0.0037	0.0059	0.0076	0.0051	0.0083	0.0081	0.0337	0.1735	0.08
NC_064419.1	17650001	17700000	17675067	47653	0.0032	0.0048	0.0064	0.0041	0.0072	0.007	0.0162	0.1863	0.0993
NC_064419.1	17700001	17750000	17725224	47497	0.0043	0.0056	0.0072	0.0051	0.0081	0.0079	0.0135	0.1459	0.088
NC_064419.1	17750001	17800000	17774875	47484	0.0041	0.0059	0.0076	0.0052	0.0082	0.0083	0.0168	0.1521	0.0903
NC_064419.1	17800001	17850000	17824974	47507	0.0043	0.0061	0.0085	0.0053	0.0099	0.0097	0.0105	0.1937	0.1199
NC_064419.1	17850001	17900000	17874980	47787	0.0038	0.0058	0.0078	0.005	0.0089	0.0087	0.016	0.1921	0.104
NC_064419.1	17900001	17950000	17925212	47438	0.0035	0.0054	0.0078	0.0045	0.0082	0.0082	0.0095	0.1713	0.0941
NC_064419.1	17950001	18000000	17974956	47339	0.0039	0.0054	0.0074	0.0047	0.0079	0.0078	0.0086	0.1466	0.0852
NC_064419.1	18000001	18050000	18024914	47599	0.0035	0.0048	0.0076	0.0042	0.0081	0.0078	0.0077	0.1713	0.0994
NC_064419.1	18050001	18100000	18075054	48152	0.0035	0.0047	0.0071	0.0042	0.0071	0.0071	0.0072	0.1325	0.0834
NC_064419.1	18100001	18150000	18125063	48120	0.003	0.0047	0.0065	0.0039	0.0071	0.007	0.0156	0.188	0.0983
NC_064419.1	18150001	18200000	18175033	47890	0.0029	0.0049	0.007	0.004	0.0075	0.0073	0.0195	0.2012	0.0928
NC_064419.1	18200001	18250000	18225130	47669	0.0032	0.0051	0.0073	0.0043	0.0076	0.0076	0.0156	0.1748	0.0869
NC_064419.1	18250001	18300000	18275101	47420	0.0035	0.0053	0.0078	0.0046	0.0083	0.008	0.019	0.1794	0.0902
NC_064419.1	18400001	18450000	18424937	47179	0.0042	0.006	0.0083	0.0056	0.0087	0.0084	0.0435	0.148	0.0694
NC_064419.1	18450001	18500000	18475047	48108	0.0032	0.0061	0.0078	0.0054	0.0083	0.0083	0.0766	0.193	0.0729
NC_064419.1	18500001	18550000	18524961	48111	0.0028	0.0055	0.0063	0.0048	0.0076	0.0075	0.0781	0.2327	0.1031
NC_064419.1	18550001	18600000	18575037	47427	0.0035	0.0054	0.0073	0.0052	0.0081	0.0076	0.077	0.1849	0.0786
NC_064419.1	18600001	18650000	18625025	47822	0.0032	0.0049	0.0071	0.0044	0.0076	0.0073	0.048	0.1844	0.0886
NC_064419.1	18650001	18700000	18674916	47433	0.0031	0.0049	0.0069	0.0044	0.0077	0.0071	0.0525	0.1996	0.08
NC_064419.1	18700001	18750000	18725117	46964	0.0035	0.0064	0.0081	0.0055	0.0092	0.009	0.0551	0.2164	0.0916
NC_064419.1	18750001	18800000	18774922	46729	0.0043	0.0068	0.0084	0.0065	0.0088	0.0085	0.0789	0.145	0.0477
NC_064419.1	18800001	18850000	18825148	46028	0.0053	0.0083	0.0091	0.0084	0.0099	0.0095	0.1088	0.1422	0.0373
NC_064419.1	18850001	18900000	18875112	46578	0.0049	0.0076	0.0082	0.008	0.0096	0.0087	0.127	0.165	0.0387
NC_064419.1	18900001	18950000	18924803	46715	0.0053	0.0088	0.0096	0.0082	0.0107	0.0103	0.08	0.1639	0.0475
NC_064419.1	18950001	19000000	18974969	47025	0.0058	0.0085	0.0087	0.008	0.0108	0.0102	0.0567	0.1692	0.0704
NC_064419.1	19000001	19050000	19025117	47356	0.0034	0.0053	0.007	0.0046	0.0085	0.0083	0.0323	0.2243	0.127
NC_064419.1	19050001	19100000	19074810	47568	0.0038	0.0053	0.0085	0.0046	0.0093	0.0092	0.0035	0.1895	0.1281
NC_064419.1	19100001	19150000	19124995	47436	0.0052	0.0076	0.0094	0.0069	0.01	0.01	0.0382	0.1432	0.0703
NC_064419.1	19150001	19200000	19174815	47677	0.0036	0.0051	0.0078	0.0044	0.0082	0.0081	0.0092	0.1675	0.1016
NC_064419.1	19200001	19250000	19224995	47818	0.0033	0.0046	0.0073	0.0039	0.0077	0.0077	0.0013	0.1727	0.1133
NC_064419.1	19250001	19300000	19274963	47737	0.0035	0.0048	0.0076	0.0043	0.0077	0.0077	0.0167	0.1511	0.0973
NC_064419.1	19300001	19350000	19325007	47313	0.0041	0.0057	0.0082	0.0052	0.0088	0.0087	0.0258	0.1645	0.0995
NC_064419.1	19350001	19400000	19375066	47494	0.0049	0.007	0.0086	0.0069	0.0094	0.0087	0.0774	0.148	0.0439
NC_064419.1	19400001	19450000	19424970	47837	0.0052	0.0075	0.009	0.0072	0.0095	0.0092	0.065	0.1276	0.0471
NC_064419.1	19450001	19500000	19475028	47629	0.0045	0.0066	0.0069	0.0064	0.0083	0.0076	0.069	0.16	0.0481
NC_064419.1	19500001	19550000	19525042	47899	0.0038	0.0063	0.0074	0.0059	0.008	0.0077	0.0807	0.1612	0.0481
NC_064419.1	19550001	19600000	19574944	47645	0.0029	0.0051	0.0063	0.0048	0.0066	0.0064	0.0906	0.168	0.052
NC_064419.1	19600001	19650000	19624900	47546	0.0044	0.0069	0.0079	0.0066	0.0086	0.0084	0.0788	0.1476	0.0515
NC_064419.1	19650001	19700000	19674949	47044	0.0046	0.0068	0.0078	0.0066	0.0083	0.0081	0.0744	0.1257	0.0403
NC_064419.1	19700001	19750000	19725063	47892	0.0045	0.0067	0.0078	0.0063	0.0081	0.008	0.0641	0.1215	0.0401
NC_064419.1	19750001	19800000	19775073	47917	0.0034	0.005	0.0068	0.0048	0.0067	0.0067	0.0623	0.1259	0.0544
NC_064419.1	19800001	19850000	19825049	47810	0.0043	0.0062	0.007	0.0062	0.0075	0.0072	0.0821	0.1225	0.035
NC_064419.1	19850001	19900000	19874966	47725	0.0047	0.0065	0.0073	0.0061	0.0079	0.0075	0.0437	0.1147	0.0331
NC_064419.1	19900001	19950000	19925038	48243	0.0032	0.0041	0.0042	0.0042	0.0051	0.0043	0.0709	0.1325	0.0186
NC_064419.1	19950001	20000000	19974947	48116	0.0037	0.0052	0.0053	0.0054	0.0063	0.0055	0.0955	0.1414	0.0205
NC_064419.1	20000001	20050000	20025053	47944	0.0046	0.0065	0.0078	0.0063	0.008	0.0077	0.0624	0.1149	0.0331
NC_064419.1	20050001	20100000	20075011	46871	0.0075	0.0099	0.0109	0.0097	0.0121	0.0116	0.0559	0.1124	0.0431
NC_064419.1	20200001	20250000	20224913	48304	0.0035	0.0049	0.0052	0.005	0.0066	0.0057	0.0864	0.1771	0.05
NC_064419.1	20250001	20300000	20274934	47873	0.0044	0.0066	0.007	0.0062	0.0073	0.0078	0.063	0.1111	0.0584
NC_064419.1	20300001	20350000	20324926	47868	0.0039	0.0061	0.0062	0.0059	0.0078	0.0071	0.0863	0.1844	0.0566
NC_064419.1	20350001	20400000	20375156	47657	0.0034	0.0062	0.0072	0.0054	0.0077	0.0079	0.063	0.1722	0.0665
NC_064419.1	20400001	20450000	20425023	48055	0.0036	0.006	0.0076	0.0058	0.0083	0.0076	0.0931	0.1797	0.0453
NC_064419.1	20450001	20500000	20474916	47679	0.0046	0.0069	0.0082	0.0068	0.0089	0.0083	0.0858	0.1448	0.0369
NC_064419.1	20500001	20550000	20525064	47518	0.0033	0.0055	0.0077	0.0051	0.0073	0.0073	0.0725	0.1312	0.0461
NC_064419.1	20550001	20600000	20575172	48177	0.0045	0.0066	0.007	0.0064	0.0082	0.0075	0.0725	0.1528	0.0412
NC_064419.1	20600001	20650000	20624983	48528	0.003	0.0052	0.0058	0.0051	0.0068	0.0061	0.1064	0.1974	0.0408
NC_064419.1	20650001	20700000	20675001	48411	0.0029	0.0056	0.0069	0.0053	0.0071	0.007	0.1108	0.1727	0.0505
NC_064419.1	20700001	20750000	20724752	47480	0.0045	0.007	0.0075	0.0069	0.0096	0.0084	0.0969	0.2032	0.061
NC_064419.1	20750001	20800000	20775061	47885	0.0046	0.0055	0.0056	0.0058	0.0071	0.0062	0.069	0.1343	0.0437
NC_064419.1	20800001	20850000	20824970	47226	0.0056	0.0059	0.006	0.0062	0.0066	0.0061	0.0418	0.0487	0.012
NC_064419.1	20850001	20900000	20874895	48015	0.0044	0.0067	0.0077	0.0064	0.008	0.0079	0.0703	0.1224	0.0389
NC_064419.1	20900001	20950000	20925118	47533	0.0038	0.005	0.0068	0.005	0.0068	0.0063	0.0644	0.1099	0.0283
NC_064419.1	20950001	21000000	20974858	47956	0.0038	0.0055	0.0067	0.0054	0.0074	0.0066	0.0736	0.1477	0.033
NC_064419.1	21000001	21050000	21024829	47674	0.0035	0.0058	0.0071	0.0055	0.007	0.0069	0.0833	0.124	0.0292
NC_064419.1	21050001	21100000	21074880	46871	0.0048	0.0071	0.0082	0.0069	0.0087	0.0087	0.0767	0.1288	0.0492
NC_064419.1	21100001	21150000	21125142	47470	0.0044	0.0066	0.008	0.0068	0.0092	0.0082	0.1044	0.1736	0.0484
NC_064419.1	21150001	21200000	21175005	47201	0.0048	0.0068	0.0082	0.0069	0.009	0.0087	0.0825	0.1396	0.0624
NC_064419.1	21200001	21250000	21224905	47440	0.0044	0.0061	0.0073	0.0057	0.0077	0.0074	0.0466	0.1198	0.0438
NC_064419.1	21250001	21300000	21275078	48235	0.0039	0.0054	0.0066	0.0051	0.0068	0.0064	0.0449	0.114	0.0263
NC_064419.1	21300001	21350000	21324954	48036	0.0033	0.0048	0.0067	0.0046	0.0069	0.0066	0.0558	0.1479	0.0602
NC_064419.1	21350001	21400000	21375070	47778	0.0036	0.0056	0.0069	0.0052	0.007	0.0069	0.065	0.1324	0.0398
NC_064419.1	21400001	21450000	21424818	47908	0.0047	0.0065	0.0077	0.0066	0.0091	0.008	0.0818	0.166	0.0497
NC_064419.1	21450001	21500000	21475001	47883	0.0045	0.0063	0.007	0.0063	0.0088	0.0077	0.0736	0.1821	0.0615
NC_064419.1	21500001	21550000	21524326	45788	0.0044	0.0067	0.0082	0.0062	0.0089	0.0083	0.0545	0.1527	0.0465
NC_064419.1	21550001	21600000	21574924	48086	0.0039	0.0061	0.006	0.0058	0.0084	0.0072	0.0769	0.2265	0.0717
NC_064419.1	21600001	21650000	21624889	47920	0.0044	0.0069	0.0066	0.0067	0.0102	0.0084	0.0853	0.2633	0.0875
NC_064419.1	21650001	21700000	21675077	48019	0.0061	0.0062	0.0071	0.0068	0.0075	0.0072	0.0493	0.051	0.0328
NC_064419.1	21700001	21750000	21724770	48461	0.0072	0.0081	0.0092	0.0096	0.0099	0.0099	0.1112	0.0725	0.0554
NC_064419.1	21750001	21800000	21774976	48324	0.0043	0.0049	0.0067	0.0052	0.0066	0.0063	0.0648	0.0756	0.0388
NC_064419.1	21800001	21850000	21824916	47741	0.0041	0.0061	0.0072	0.0058	0.0084	0.0076	0.0657	0.1726	0.0563
NC_064419.1	21850001	21900000	21875045	48002	0.0038	0.0059	0.0069	0.0056	0.0082	0.0074	0.0801	0.188	0.0623
NC_064419.1	21900001	21950000	21924920	47809	0.0036	0.0054	0.0064	0.0053	0.0072	0.0066	0.0772	0.1601	0.0461
NC_064419.1	21950001	22000000	21974909	47832	0.0041	0.006	0.008	0.006	0.008	0.0076	0.0874	0.1246	0.0353
NC_064419.1	22000001	22050000	22025080	46988	0.0043	0.0065	0.0081	0.0066	0.0088	0.0084	0.0967	0.1518	0.0567
NC_064419.1	22050001	22100000	22075113	47580	0.0047	0.007	0.0076	0.0072	0.0093	0.0086	0.1012	0.1768	0.0681
NC_064419.1	22100001	22150000	22125012	47871	0.0035	0.0051	0.0062	0.0051	0.0066	0.0064	0.086	0.1366	0.0522
NC_064419.1	22150001	22200000	22174917	47631	0.0037	0.006	0.0073	0.0057	0.0077	0.0073	0.0838	0.1526	0.0402
NC_064419.1	22200001	22250000	22224936	47523	0.0034	0.0056	0.007	0.0054	0.0082	0.0076	0.0955	0.2125	0.0817
NC_064419.1	22250001	22300000	22275144	47448	0.0031	0.0047	0.0066	0.0045	0.0069	0.0066	0.0731	0.1629	0.0686
NC_064419.1	22300001	22350000	22324975	47280	0.0031	0.0057	0.0072	0.0054	0.0081	0.0074	0.1003	0.2104	0.0581
NC_064419.1	22350001	22400000	22374824	47325	0.0036	0.0065	0.0084	0.0061	0.0091	0.0089	0.0968	0.1925	0.0736
NC_064419.1	22400001	22450000	22424819	47200	0.0034	0.0064	0.0081	0.0061	0.0106	0.0095	0.1088	0.2826	0.113
NC_064419.1	22450001	22500000	22474894	47797	0.0031	0.0054	0.0078	0.0052	0.0083	0.0079	0.0977	0.195	0.079
NC_064419.1	22500001	22550000	22524939	47548	0.0035	0.0058	0.0081	0.0055	0.0091	0.0087	0.0855	0.2108	0.0954
NC_064419.1	22550001	22600000	22574898	47355	0.0039	0.0064	0.0082	0.0062	0.009	0.0085	0.091	0.1821	0.0659
NC_064419.1	22600001	22650000	22624810	47172	0.0039	0.0056	0.0079	0.0055	0.0081	0.0079	0.0743	0.1463	0.0692
NC_064419.1	22650001	22700000	22675268	47030	0.0042	0.0073	0.0093	0.007	0.0098	0.0094	0.1033	0.1737	0.0529
NC_064419.1	22700001	22750000	22725079	47716	0.0038	0.0064	0.008	0.0062	0.0084	0.0081	0.0998	0.1625	0.0507
NC_064419.1	22750001	22800000	22774932	47181	0.0045	0.007	0.0083	0.0069	0.0093	0.0087	0.0938	0.166	0.053
NC_064419.1	22800001	22850000	22824830	47502	0.0059	0.0088	0.0099	0.0086	0.0118	0.0111	0.0801	0.1773	0.0721
NC_064419.1	22850001	22900000	22875093	47963	0.0039	0.0061	0.0069	0.0061	0.0084	0.0076	0.1046	0.1957	0.0657
NC_064419.1	23000001	23050000	23024973	47096	0.0046	0.007	0.0091	0.0069	0.0095	0.0094	0.0859	0.149	0.0668
NC_064419.1	23050001	23100000	23074954	47324	0.0036	0.0051	0.0061	0.0053	0.007	0.0065	0.0955	0.1569	0.0602
NC_064419.1	23100001	23150000	23125366	49056	0.002	0.0019	0.0018	0.002	0.0018	0.0023	0.0037	-0.0177	0.0571
NC_064419.1	23150001	23200000	23175024	49764	nan	nan	0.0006	nan	nan	nan	nan	nan	nan
NC_064419.1	23200001	23250000	23225007	49977	nan	nan	nan	nan	nan	nan	nan	nan	nan
NC_064419.1	23250001	23300000	23275007	49974	nan	nan	nan	nan	nan	nan	nan	nan	nan
NC_064419.1	23300001	23350000	23325001	49986	nan	nan	nan	nan	nan	nan	nan	nan	nan
NC_064419.1	23350001	23400000	23374999	49974	nan	nan	nan	nan	nan	nan	nan	nan	nan
NC_064419.1	23400001	23450000	23424983	49946	nan	nan	nan	nan	nan	nan	nan	nan	nan
NC_064419.1	23450001	23500000	23475039	49877	nan	nan	nan	nan	nan	nan	nan	nan	nan
NC_064419.1	23500001	23550000	23524998	49981	nan	nan	nan	nan	nan	nan	nan	nan	nan
NC_064419.1	23550001	23600000	23575008	49925	nan	nan	nan	nan	nan	nan	nan	nan	nan
NC_064419.1	23600001	23650000	23625002	49993	nan	nan	nan	nan	nan	nan	nan	nan	nan
NC_064419.1	23650001	23700000	23675001	49988	nan	nan	nan	nan	nan	nan	nan	nan	nan
NC_064419.1	23700001	23750000	23725017	49906	nan	nan	nan	nan	nan	nan	nan	nan	nan
NC_064419.1	23750001	23800000	23775001	49997	nan	nan	nan	nan	nan	nan	nan	nan	nan
NC_064419.1	23800001	23850000	23824975	49925	nan	nan	nan	nan	nan	nan	nan	nan	nan
NC_064419.1	23850001	23900000	23875041	49663	nan	nan	nan	nan	nan	nan	nan	nan	nan
NC_064419.1	23900001	23950000	23925010	49959	nan	nan	nan	nan	nan	nan	nan	nan	nan
NC_064419.1	23950001	24000000	23975001	49994	nan	nan	nan	nan	nan	nan	nan	nan	nan
NC_064419.1	24000001	24050000	24024974	49902	nan	nan	nan	nan	nan	nan	nan	nan	nan
NC_064419.1	24050001	24100000	24074998	49976	nan	nan	nan	nan	nan	nan	nan	nan	nan
NC_064419.1	24100001	24150000	24125001	49986	nan	nan	nan	nan	nan	nan	nan	nan	nan
NC_064419.1	24150001	24200000	24174966	49893	nan	nan	nan	nan	nan	nan	nan	nan	nan
NC_064419.1	24200001	24250000	24225034	49787	nan	nan	nan	nan	nan	nan	nan	nan	nan
NC_064419.1	24250001	24300000	24275001	49999	nan	nan	nan	nan	nan	nan	nan	nan	nan
NC_064419.1	24300001	24350000	24324869	49665	nan	nan	nan	nan	nan	nan	nan	nan	nan
NC_064419.1	24350001	24400000	24375080	49726	nan	nan	nan	nan	nan	nan	nan	nan	nan
NC_064419.1	24400001	24450000	24425006	49974	nan	nan	nan	nan	nan	nan	nan	nan	nan
NC_064419.1	24450001	24500000	24474993	49948	nan	nan	nan	nan	nan	nan	nan	nan	nan
NC_064419.1	24500001	24550000	24524970	49838	nan	nan	nan	nan	nan	nan	nan	nan	nan
NC_064419.1	24550001	24600000	24575002	49994	nan	nan	nan	nan	nan	nan	nan	nan	nan
NC_064419.1	24600001	24650000	24625000	49990	nan	nan	nan	nan	nan	nan	nan	nan	nan
NC_064419.1	24650001	24700000	24674994	49968	nan	nan	nan	nan	nan	nan	nan	nan	nan
NC_064419.1	24700001	24750000	24725003	49987	nan	nan	nan	nan	nan	nan	nan	nan	nan
NC_064419.1	24750001	24800000	24774982	49914	nan	nan	nan	nan	nan	nan	nan	nan	nan
NC_064419.1	24800001	24850000	24825001	49997	nan	nan	nan	nan	nan	nan	nan	nan	nan
NC_064419.1	24850001	24900000	24875001	49997	nan	nan	nan	nan	nan	nan	nan	nan	nan
NC_064419.1	24900001	24950000	24925000	49997	nan	nan	nan	nan	nan	nan	nan	nan	nan
NC_064419.1	24950001	25000000	24975000	49998	nan	nan	nan	nan	nan	nan	nan	nan	nan
NC_064419.1	25000001	25050000	25025001	49989	nan	nan	nan	nan	nan	nan	nan	nan	nan
NC_064419.1	25050001	25100000	25075000	49995	nan	nan	nan	nan	nan	nan	nan	nan	nan
NC_064419.1	25100001	25150000	25125005	49983	nan	nan	nan	nan	nan	nan	nan	nan	nan
NC_064419.1	25150001	25200000	25175002	49984	nan	nan	nan	nan	nan	nan	nan	nan	nan
NC_064419.1	25200001	25250000	25224924	49217	0.0018	0.0016	nan	nan	nan	nan	nan	nan	nan
NC_064419.1	25250001	25300000	25275244	48317	0.001	0.0011	0.0022	0.001	nan	nan	-0.0099	-0.2654	-0.2488
NC_064419.1	25300001	25350000	25325150	48549	0.0007	0.0009	0.0013	0.0008	0.0011	0.0012	0.0163	-0.0164	0.055
NC_064419.1	25350001	25400000	25375298	47348	0.0036	0.0046	0.0056	0.0046	0.006	0.0058	0.0603	0.1118	0.0571
NC_064419.1	25400001	25450000	25424989	48494	0.0036	0.0046	0.0056	0.0052	0.0082	0.0071	0.118	0.2455	0.1394
NC_064419.1	25450001	25500000	25475115	47628	0.0043	0.0047	0.0053	0.0059	0.0078	0.0061	0.1344	0.1961	0.0837
NC_064419.1	25500001	25550000	25524918	48222	0.0034	0.005	0.0056	0.0051	0.0073	0.0061	0.1003	0.2048	0.0547
NC_064419.1	25550001	25600000	25574979	48498	0.0018	0.0038	0.003	0.0038	0.0064	0.0044	0.1543	0.4171	0.1046
NC_064419.1	25600001	25650000	25624761	48209	0.0019	0.0028	0.0024	0.0031	0.0046	0.0032	0.1337	0.3173	0.082
NC_064419.1	25650001	25700000	25675219	49076	0.0033	0.0027	0.0028	0.0039	0.0049	0.003	0.1218	0.1764	0.0372
NC_064419.1	25700001	25750000	25725017	49367	0.002	0.0012	0.0015	0.0013	0.0017	0.0016	-0.2986	-0.1873	0.0778
NC_064419.1	25750001	25800000	25774932	49120	0.002	0.0021	0.0015	0.0033	0.0053	0.0024	0.2381	0.4239	0.1082
NC_064419.1	25800001	25850000	25824943	48185	0.0034	0.0052	0.0042	0.0053	0.007	0.0056	0.1053	0.2477	0.0671
NC_064419.1	25850001	25900000	25874889	47615	0.0037	0.0054	0.007	0.0054	0.0083	0.0073	0.093	0.1957	0.0665
NC_064419.1	25900001	25950000	25924887	47570	0.003	0.0049	0.0065	0.0048	0.0071	0.0068	0.1043	0.1859	0.0778
NC_064419.1	25950001	26000000	25974954	47612	0.0032	0.0045	0.0053	0.0048	0.0072	0.0061	0.1142	0.228	0.0885
NC_064419.1	26000001	26050000	26025196	49328	0.0022	0.0036	0.0046	0.0036	0.0069	0.0059	0.1152	0.3175	0.1521
NC_064419.1	26050001	26100000	26074925	48286	0.0029	0.0045	0.0051	0.0044	0.0075	0.0068	0.0888	0.2755	0.1458
NC_064419.1	26100001	26150000	26125108	47690	0.0025	0.0037	0.0051	0.0037	0.006	0.0059	0.0879	0.2137	0.127
NC_064419.1	26150001	26200000	26174802	47420	0.0038	0.006	0.0074	0.006	0.0094	0.0089	0.0982	0.2329	0.1158
NC_064419.1	26300001	26350000	26325064	47727	0.0034	0.0044	0.0055	0.0046	0.0071	0.0065	0.0888	0.2058	0.1106
NC_064419.1	26350001	26400000	26374923	48156	0.0026	0.0041	0.0054	0.004	0.0057	0.0055	0.0887	0.1602	0.0605
NC_064419.1	26400001	26450000	26425035	48301	0.0034	0.0047	0.0053	0.0047	0.0064	0.0059	0.0731	0.1653	0.0708
NC_064419.1	26450001	26500000	26475107	48127	0.002	0.0032	0.0041	0.0031	0.005	0.0045	0.0958	0.2298	0.0958
NC_064419.1	26500001	26550000	26524946	48666	0.0018	0.0029	0.0038	0.0029	0.0046	0.0038	0.119	0.2349	0.0591
NC_064419.1	26550001	26600000	26575042	47734	0.0028	0.0048	0.0068	0.0045	0.0074	0.007	0.0814	0.2063	0.0809
NC_064419.1	26600001	26650000	26624866	47538	0.0031	0.0048	0.0071	0.0045	0.0071	0.007	0.0672	0.1562	0.0738
NC_064419.1	26650001	26700000	26675002	47645	0.0044	0.0057	0.0088	0.0056	0.0086	0.0081	0.0491	0.1202	0.0522
NC_064419.1	26700001	26750000	26724909	47842	0.0035	0.0043	0.0061	0.0044	0.0067	0.006	0.0654	0.142	0.0629
NC_064419.1	26750001	26800000	26775141	47052	0.003	0.0042	0.0066	0.004	0.0075	0.0071	0.0603	0.2095	0.1236
NC_064419.1	26800001	26850000	26825046	47713	0.0044	0.0054	0.0075	0.0052	0.0087	0.0081	0.0304	0.1639	0.0994
NC_064419.1	26850001	26900000	26874923	46956	0.0033	0.0043	0.0073	0.004	0.0076	0.0074	0.026	0.1718	0.1095
NC_064419.1	27100001	27150000	27125133	46998	0.0041	0.0051	0.0063	0.0048	0.0074	0.0069	0.0289	0.1529	0.0777
NC_064419.1	27150001	27200000	27174952	47874	0.0043	0.0059	0.0074	0.0054	0.0092	0.0088	0.0253	0.195	0.1196
NC_064419.1	27200001	27250000	27225184	47495	0.0052	0.0066	0.0084	0.0063	0.0094	0.0091	0.0317	0.1378	0.0804
NC_064419.1	27250001	27300000	27274889	47150	0.0077	0.0104	0.012	0.0098	0.0161	0.0154	0.0374	0.2108	0.1325
NC_064419.1	27300001	27350000	27325251	46596	0.0067	0.0084	0.0113	0.0079	0.015	0.0148	0.0252	0.2234	0.1779
NC_064419.1	27350001	27400000	27375120	49607	0.0012	0.0012	0.0028	0.0012	0.003	0.003	-0.0052	0.2132	0.1991
NC_064419.1	27400001	27450000	27424732	48720	0.0043	0.004	0.0061	0.0043	0.0068	0.0067	0.0162	0.1114	0.1269
NC_064419.1	27450001	27500000	27474893	48156	0.0026	0.002	0.0045	0.0023	0.0052	0.005	-0.0083	0.1587	0.2022
NC_064419.1	27500001	27550000	27524982	48076	0.0034	0.0027	0.0068	0.0032	0.0072	0.0072	0.0137	0.1537	0.1975
NC_064419.1	27550001	27600000	27574978	47456	0.0034	0.0029	0.0059	0.0034	0.0063	0.006	0.0484	0.1357	0.1453
NC_064419.1	27600001	27650000	27624984	47614	0.0045	0.0041	0.0061	0.0051	0.0073	0.0074	0.09	0.135	0.1593
NC_064419.1	27650001	27700000	27675045	47854	0.0046	0.0042	0.0063	0.0052	0.007	0.0064	0.0771	0.1016	0.089
NC_064419.1	27700001	27750000	27724913	47890	0.0041	0.0037	0.0052	0.0042	0.006	0.0058	0.0395	0.1038	0.1191
NC_064419.1	27750001	27800000	27774931	48393	0.0041	0.0035	0.0051	0.0046	0.0064	0.0061	0.1023	0.1378	0.1495
NC_064419.1	27800001	27850000	27824953	47867	0.0061	0.0051	0.0064	0.0066	0.0087	0.0081	0.086	0.129	0.1452
NC_064419.1	27850001	27900000	27875028	47938	0.0045	0.004	0.0063	0.005	0.007	0.0069	0.0803	0.1074	0.1277
NC_064419.1	27900001	27950000	27925007	48310	0.0036	0.0036	0.0042	0.0047	0.0056	0.0053	0.1237	0.1424	0.124
NC_064419.1	27950001	28000000	27974969	48134	0.0032	0.003	0.0043	0.0036	0.006	0.0055	0.0798	0.1988	0.1814
NC_064419.1	28000001	28050000	28024940	47896	0.0049	0.0046	0.0053	0.0059	0.0069	0.0074	0.1047	0.1163	0.1661
NC_064419.1	28050001	28100000	28074864	48029	0.0049	0.004	0.007	0.005	0.0083	0.0089	0.061	0.1423	0.2194
NC_064419.1	28100001	28150000	28125141	47333	0.0049	0.0033	0.0072	0.0042	0.0085	0.0085	0.0117	0.1464	0.232
NC_064419.1	28150001	28200000	28175042	47758	0.003	0.0029	0.0071	0.0029	0.0081	0.0081	-0.0027	0.2257	0.2314
NC_064419.1	28200001	28250000	28224937	47327	0.0043	0.0046	0.0121	0.0045	0.0113	0.0116	0.0024	0.1548	0.1638
NC_064419.1	28250001	28300000	28275111	46987	0.0107	0.0106	0.017	0.0114	0.0175	0.0195	0.0346	0.0985	0.1537
NC_064419.1	28300001	28350000	28324742	48392	0.0051	0.0052	0.0112	0.0053	0.0141	0.0141	0.0167	0.2531	0.257
NC_064419.1	28350001	28400000	28374956	47095	0.0055	0.0049	0.0094	0.0053	0.0101	0.0101	0.0117	0.1319	0.1608
NC_064419.1	28400001	28450000	28425178	47231	0.0053	0.0042	0.0085	0.0049	0.0092	0.0094	0.0128	0.1251	0.1833
NC_064419.1	28450001	28500000	28475009	47191	0.0064	0.0052	0.0104	0.0061	0.0107	0.0107	0.0268	0.1024	0.1509
NC_064419.1	28500001	28550000	28525143	47258	0.0068	0.0062	0.0092	0.007	0.0096	0.0097	0.034	0.0721	0.0999
NC_064419.1	28550001	28600000	28575136	47896	0.0022	0.0024	0.0077	0.0023	0.0082	0.0083	-0.0078	0.253	0.2547
NC_064419.1	28600001	28650000	28624890	47425	0.0047	0.0034	0.0087	0.0041	0.0094	0.0094	0.0069	0.1487	0.2107
NC_064419.1	28650001	28700000	28674998	47071	0.0044	0.0033	0.0091	0.0039	0.0094	0.0094	0.0046	0.1518	0.2077
NC_064419.1	28700001	28750000	28725106	47429	0.0042	0.0034	0.008	0.0038	0.0083	0.0082	-0.0005	0.142	0.181
NC_064419.1	28750001	28800000	28775157	47835	0.0041	0.0034	0.0071	0.0037	0.0079	0.0078	-0.0029	0.1505	0.1898
NC_064419.1	28800001	28850000	28824855	47657	0.0028	0.0027	0.0065	0.0027	0.0077	0.0078	-0.0088	0.2349	0.2538
NC_064419.1	28850001	28900000	28875168	47641	0.0025	0.0025	0.0066	0.0025	0.0069	0.007	-0.0071	0.2049	0.21
NC_064419.1	28900001	28950000	28925046	47766	0.0021	0.0017	0.0064	0.0019	0.008	0.0078	-0.0111	0.3065	0.3307
NC_064419.1	28950001	29000000	28974913	47410	0.0037	0.0037	0.0088	0.0038	0.0092	0.009	0.0051	0.1802	0.1785
NC_064419.1	29000001	29050000	29024998	47837	0.0027	0.0025	0.0065	0.0026	0.0072	0.0071	-0.0048	0.2114	0.2225
NC_064419.1	29050001	29100000	29074793	47551	0.0046	0.0036	0.0074	0.0041	0.0078	0.0077	0.0027	0.109	0.1613
NC_064419.1	29100001	29150000	29125181	47938	0.0046	0.0039	0.0076	0.0043	0.0085	0.0085	0.0009	0.1443	0.1802
NC_064419.1	29150001	29200000	29175000	47306	0.0052	0.0039	0.0077	0.0046	0.0087	0.0088	0.0071	0.1275	0.1955
NC_064419.1	29200001	29250000	29225182	48656	0.0038	0.0032	0.0074	0.0035	0.0085	0.0086	0.0076	0.1917	0.2377
NC_064419.1	29250001	29300000	29274888	48040	0.0027	0.0026	0.0063	0.0026	0.0071	0.0071	-0.0068	0.2084	0.2204
NC_064419.1	29300001	29350000	29324833	48004	0.0033	0.0028	0.0064	0.0031	0.008	0.0078	-0.0002	0.2217	0.2504
NC_064419.1	29350001	29400000	29375199	47413	0.0048	0.0036	0.0084	0.0043	0.0096	0.0095	0.0088	0.1639	0.2211
NC_064419.1	29400001	29450000	29425129	48277	0.0033	0.0025	0.0058	0.0029	0.0069	0.0069	0.0074	0.1807	0.2411
NC_064419.1	29450001	29500000	29474945	48388	0.004	0.0032	0.0056	0.0038	0.0071	0.0071	0.0274	0.1639	0.2199
NC_064419.1	29500001	29550000	29524897	47780	0.004	0.003	0.0066	0.0036	0.0072	0.0072	0.0117	0.1338	0.1971
NC_064419.1	29550001	29600000	29575032	48055	0.0046	0.0032	0.007	0.004	0.0081	0.0081	0.0117	0.1423	0.2199
NC_064419.1	29600001	29650000	29624946	48103	0.0032	0.0025	0.0046	0.0029	0.0063	0.0064	0.0117	0.2085	0.2729
NC_064419.1	29650001	29700000	29675005	49080	0.0015	0.0016	0.0021	0.0016	0.0029	0.003	0.0097	0.1912	0.1999
NC_064419.1	29700001	29750000	29724811	47763	0.0025	0.0025	0.0055	0.0025	0.0072	0.0072	-0.0037	0.2709	0.2798
NC_064419.1	29750001	29800000	29774798	47588	0.0027	0.0027	0.0064	0.0027	0.0068	0.0068	-0.0028	0.1817	0.1881
NC_064419.1	29900001	29950000	29924950	47581	0.0025	0.0025	0.0066	0.0025	0.0076	0.0076	-0.0031	0.2385	0.2515
NC_064419.1	29950001	30000000	29975083	46893	0.0044	0.0041	0.008	0.0043	0.0086	0.0086	0.0126	0.1458	0.1686
NC_064419.1	30000001	30050000	30024977	47040	0.0066	0.0057	0.0082	0.0066	0.0093	0.0094	0.0355	0.0938	0.1331
NC_064419.1	30050001	30100000	30075037	47793	0.003	0.0031	0.0072	0.0031	0.0075	0.0076	0.0149	0.185	0.1885
NC_064419.1	30100001	30150000	30124926	47773	0.0042	0.0059	0.0068	0.0065	0.0088	0.0078	0.1276	0.2044	0.0873
NC_064419.1	30150001	30200000	30174951	47985	0.0039	0.0051	0.0067	0.0056	0.0079	0.0069	0.1143	0.1727	0.0672
NC_064419.1	30200001	30250000	30224957	47802	0.0033	0.0046	0.0054	0.0051	0.0068	0.0055	0.1321	0.1953	0.0368
NC_064419.1	30250001	30300000	30275054	47883	0.0043	0.0056	0.0075	0.0063	0.0087	0.0076	0.1213	0.1735	0.0616
NC_064419.1	30300001	30350000	30325139	47717	0.0046	0.0043	0.0067	0.005	0.0064	0.0061	0.0609	0.0539	0.0472
NC_064419.1	30350001	30400000	30375079	48280	0.0037	0.0037	0.0054	0.0043	0.0062	0.0063	0.0739	0.1318	0.1418
NC_064419.1	30400001	30450000	30424975	48473	0.0054	0.0053	0.006	0.0059	0.0067	0.0064	0.0483	0.0616	0.0478
NC_064419.1	30450001	30500000	30475075	47966	0.0051	0.004	0.0059	0.0054	0.0063	0.0061	0.0868	0.0497	0.0906
NC_064419.1	30500001	30550000	30524897	48033	0.0048	0.0035	0.0054	0.0051	0.0058	0.0051	0.1049	0.0455	0.0552
NC_064419.1	30550001	30600000	30575111	48066	0.0062	0.0047	0.0069	0.0064	0.0074	0.0071	0.083	0.0476	0.0909
NC_064419.1	30600001	30650000	30624924	48196	0.005	0.0043	0.0059	0.0058	0.0065	0.0065	0.1119	0.0706	0.1059
NC_064419.1	30650001	30700000	30674976	47496	0.0057	0.0047	0.0079	0.0067	0.0087	0.008	0.1258	0.1042	0.1073
NC_064419.1	30700001	30750000	30724995	48257	0.0051	0.0042	0.0065	0.0061	0.007	0.0063	0.1343	0.0715	0.0746
NC_064419.1	30750001	30800000	30775052	47842	0.0052	0.0045	0.0061	0.0061	0.0069	0.0059	0.1149	0.0791	0.0472
NC_064419.1	30800001	30850000	30824951	47199	0.0049	0.0046	0.0074	0.0065	0.0082	0.0076	0.1567	0.1232	0.1043
NC_064419.1	30850001	30900000	30875244	46506	0.0076	0.0059	0.0099	0.0075	0.0107	0.011	0.0565	0.0799	0.152
NC_064419.1	30900001	30950000	30925080	47604	0.0068	0.0048	0.0087	0.0063	0.0095	0.0097	0.0407	0.0827	0.166
NC_064419.1	30950001	31000000	30975264	46457	0.0068	0.0063	0.01	0.0069	0.0108	0.011	0.0294	0.1058	0.1354
NC_064419.1	31000001	31050000	31024763	49257	0.0066	0.0064	0.0071	0.007	0.0087	0.0081	0.0325	0.0932	0.0754
NC_064419.1	31050001	31100000	31074792	46185	0.0069	0.0081	0.0107	0.0081	0.0113	0.0114	0.0366	0.1073	0.0831
NC_064419.1	31100001	31150000	31124478	44264	0.008	0.0089	0.011	0.0087	0.0114	0.0117	0.0123	0.0761	0.0662
NC_064419.1	31150001	31200000	31175173	46504	0.0072	0.0087	0.0111	0.0083	0.0111	0.0116	0.0208	0.0815	0.0663
NC_064419.1	31200001	31250000	31225042	45749	0.0062	0.0076	0.0105	0.0074	0.0112	0.0111	0.0329	0.1277	0.0875
NC_064419.1	31250001	31300000	31275100	45306	0.0078	0.0093	0.012	0.0099	0.0134	0.0136	0.073	0.1289	0.1028
NC_064419.1	31300001	31350000	31325229	46454	0.0083	0.0097	0.0118	0.0103	0.0138	0.0126	0.0698	0.1326	0.0665
NC_064419.1	31350001	31400000	31375001	46802	0.0083	0.0091	0.0126	0.0105	0.0132	0.0132	0.0953	0.0982	0.0869
NC_064419.1	31400001	31450000	31424729	46865	0.009	0.0073	0.0114	0.0098	0.0116	0.0114	0.0894	0.0527	0.0889
NC_064419.1	31450001	31500000	31475053	46812	0.0066	0.0058	0.0097	0.0075	0.0096	0.0095	0.0959	0.0695	0.0937
NC_064419.1	31500001	31550000	31525124	46311	0.0121	0.0103	0.0177	0.0125	0.0173	0.0182	0.0537	0.0604	0.1192
NC_064419.1	31550001	31600000	31574937	46555	0.0116	0.0083	0.0154	0.0108	0.015	0.0155	0.04	0.0416	0.1226
NC_064419.1	31600001	31650000	31624975	46054	0.0103	0.0077	0.0137	0.0095	0.0138	0.0144	0.0302	0.0558	0.1353
NC_064419.1	31650001	31700000	31674628	44955	0.0215	0.0179	0.029	0.02	0.03	0.0298	0.0085	0.0711	0.108
NC_064419.1	31700001	31750000	31725370	45410	0.0206	0.0141	0.0335	0.0177	0.0341	0.0336	0.0102	0.098	0.1559
NC_064419.1	31750001	31800000	31774744	45747	0.0234	0.0187	0.037	0.0215	0.0367	0.0374	0.0105	0.0835	0.1376
NC_064419.1	31800001	31850000	31825308	46014	0.0136	0.0114	0.0178	0.0128	0.018	0.0184	0.0106	0.0537	0.1036
NC_064419.1	31850001	31900000	31874966	46508	0.012	0.01	0.0149	0.0112	0.0153	0.0153	0.0106	0.0501	0.092
NC_064419.1	31900001	31950000	31925029	47252	0.0101	0.0088	0.0114	0.0096	0.0121	0.0121	0.0078	0.0475	0.0797
NC_064419.1	31950001	32000000	31974931	47860	0.0066	0.0056	0.0086	0.0061	0.0088	0.0088	0.0043	0.0582	0.0966
NC_064419.1	32000001	32050000	32025055	47421	0.0058	0.0053	0.0092	0.0059	0.0094	0.0093	0.0274	0.0977	0.1153
NC_064419.1	32050001	32100000	32074781	46853	0.0055	0.0063	0.009	0.007	0.0091	0.0097	0.0821	0.0959	0.1068
NC_064419.1	32200001	32250000	32225031	48052	0.0033	0.0029	0.0086	0.0031	0.009	0.009	-0.008	0.2007	0.2296
NC_064419.1	32250001	32300000	32274774	48047	0.0042	0.0035	0.0091	0.0039	0.0098	0.0096	0.0027	0.1757	0.2036
NC_064419.1	32300001	32350000	32324843	46792	0.0059	0.0054	0.0132	0.0056	0.0129	0.0128	-0.0072	0.1407	0.1549
NC_064419.1	32350001	32400000	32375276	47061	0.0053	0.0044	0.0104	0.0048	0.0108	0.0107	-0.0004	0.1457	0.1784
NC_064419.1	32400001	32450000	32425105	46391	0.0066	0.0055	0.0113	0.006	0.0118	0.0119	-0.0015	0.1205	0.1617
NC_064419.1	32450001	32500000	32474918	46680	0.0056	0.0048	0.0106	0.0052	0.0113	0.0114	-0.0036	0.1477	0.1879
NC_064419.1	32500001	32550000	32525070	46853	0.0049	0.0037	0.0102	0.0043	0.0109	0.011	-0.0037	0.1667	0.2262
NC_064419.1	32550001	32600000	32574968	45855	0.0043	0.0034	0.0099	0.0038	0.0104	0.0104	-0.0084	0.1777	0.2205
NC_064419.1	32600001	32650000	32625038	46251	0.0049	0.0041	0.0111	0.0045	0.0118	0.0117	0.0019	0.1781	0.2155
NC_064419.1	32650001	32700000	32674885	46676	0.0043	0.0039	0.0093	0.004	0.0097	0.0097	-0.008	0.1649	0.1868
NC_064419.1	32700001	32750000	32724827	46230	0.0036	0.0029	0.0087	0.0032	0.0092	0.0092	-0.0051	0.1925	0.2337
NC_064419.1	32750001	32800000	32774910	46338	0.0052	0.0046	0.0088	0.0049	0.0095	0.0095	-0.0025	0.1309	0.1645
NC_064419.1	32800001	32850000	32824874	45731	0.0045	0.0039	0.0082	0.0041	0.0091	0.0092	-0.0065	0.161	0.1979
NC_064419.1	32850001	32900000	32874918	46992	0.0051	0.0035	0.0087	0.0043	0.01	0.0097	0.0005	0.1615	0.224
NC_064419.1	32900001	32950000	32925077	47164	0.004	0.003	0.0085	0.0035	0.009	0.009	-0.0048	0.1673	0.2228
NC_064419.1	32950001	33000000	32974762	46318	0.0051	0.0045	0.0096	0.0048	0.0097	0.0099	0.0053	0.1244	0.1601
NC_064419.1	33000001	33050000	33025124	46582	0.0056	0.0045	0.009	0.005	0.0101	0.0103	-0.0049	0.1396	0.1992
NC_064419.1	33050001	33100000	33075174	47029	0.0054	0.0044	0.008	0.0049	0.0088	0.0089	-0.0038	0.1119	0.1618
NC_064419.1	33100001	33150000	33125182	47212	0.0039	0.0031	0.0068	0.0035	0.0089	0.0091	-0.0032	0.2202	0.2857
NC_064419.1	33150001	33200000	33174991	47604	0.0051	0.004	0.0092	0.0045	0.0117	0.012	-0.0046	0.2185	0.285
NC_064419.1	33400001	33450000	33424918	48082	0.004	0.0025	0.0073	0.0033	0.0088	0.009	0.0035	0.1941	0.2979
NC_064419.1	33450001	33500000	33475238	47205	0.005	0.0028	0.0077	0.004	0.0118	0.0124	0.0111	0.2612	0.4083
NC_064419.1	33500001	33550000	33524840	47599	0.0056	0.0041	0.0108	0.0049	0.0128	0.0129	0.0035	0.2	0.2689
NC_064419.1	33550001	33600000	33575085	46727	0.004	0.0031	0.0068	0.0035	0.0066	0.0065	-0.0059	0.0873	0.1335
NC_064419.1	33700001	33750000	33724865	47347	0.004	0.0029	0.0076	0.0034	0.008	0.0079	-0.0037	0.1425	0.2033
NC_064419.1	33750001	33800000	33775046	47039	0.0044	0.0032	0.0081	0.0038	0.0088	0.009	-0.0008	0.1537	0.2286
NC_064419.1	33900001	33950000	33925035	47235	0.0038	0.0032	0.0076	0.0035	0.0083	0.0084	-0.0049	0.1728	0.2149
NC_064419.1	33950001	34000000	33974945	47731	0.0038	0.0026	0.0072	0.0032	0.0088	0.0088	-0.0081	0.2063	0.2876
NC_064419.1	34000001	34050000	34024942	47537	0.0035	0.0028	0.0072	0.0031	0.0078	0.0079	-0.0063	0.1707	0.2219
NC_064419.1	34050001	34100000	34075129	46489	0.0044	0.0033	0.0082	0.0038	0.0086	0.0088	-0.0095	0.1427	0.2056
NC_064419.1	34100001	34150000	34125032	46647	0.0042	0.0041	0.0071	0.0042	0.0086	0.009	0.005	0.183	0.2149
NC_064419.1	34150001	34200000	34174985	47479	0.0042	0.0027	0.0063	0.0034	0.0082	0.0082	0.0015	0.1917	0.2905
NC_064419.1	34200001	34250000	34225107	47134	0.0049	0.0034	0.0066	0.0042	0.0104	0.0109	0.0007	0.2444	0.3549
NC_064419.1	34250001	34300000	34275017	47172	0.0034	0.0024	0.0067	0.0029	0.0068	0.0068	-0.004	0.1323	0.2041
NC_064419.1	34300001	34350000	34325027	46631	0.0039	0.003	0.0077	0.0034	0.0075	0.0075	-0.0038	0.1173	0.1708
NC_064419.1	34350001	34400000	34374941	47967	0.0034	0.0029	0.0061	0.0031	0.0071	0.0073	-0.008	0.1783	0.2277
NC_064419.1	34400001	34450000	34425215	47538	0.004	0.0034	0.0065	0.0036	0.0078	0.0079	-0.0078	0.1717	0.2162
NC_064419.1	34450001	34500000	34474959	47975	0.0039	0.0038	0.0072	0.0038	0.0077	0.0078	-0.0081	0.1465	0.162
NC_064419.1	34500001	34550000	34524873	47431	0.0048	0.0048	0.0071	0.0048	0.0078	0.0077	-0.0056	0.1168	0.1152
NC_064419.1	34550001	34600000	34575176	47248	0.0052	0.0053	0.0084	0.0052	0.0093	0.0093	-0.0066	0.1341	0.1366
NC_064419.1	34600001	34650000	34625079	47891	0.0036	0.0036	0.0068	0.0035	0.0073	0.0073	-0.0074	0.1545	0.1562
NC_064419.1	34650001	34700000	34675009	47960	0.0041	0.0041	0.0077	0.004	0.008	0.008	-0.0058	0.1392	0.1405
NC_064419.1	34700001	34750000	34725045	48300	0.0036	0.0037	0.006	0.0036	0.0066	0.0066	-0.0087	0.1363	0.1356
NC_064419.1	34750001	34800000	34774783	46935	0.0046	0.0047	0.0075	0.0046	0.0084	0.0085	-0.007	0.1463	0.1525
NC_064419.1	34900001	34950000	34924933	48645	0.0032	0.0034	0.0045	0.0033	0.0069	0.0068	-0.0074	0.24	0.2356
NC_064419.1	34950001	35000000	34975031	47705	0.0033	0.003	0.0058	0.0031	0.0068	0.0068	-0.0099	0.1763	0.2038
NC_064419.1	35000001	35050000	35025073	48076	0.0039	0.0038	0.0071	0.0038	0.0075	0.0076	-0.0088	0.1381	0.1542
NC_064419.1	35050001	35100000	35075025	47993	0.0037	0.0035	0.0071	0.0035	0.0079	0.008	-0.0105	0.1776	0.1923
NC_064419.1	35100001	35150000	35125028	48340	0.0032	0.0031	0.0061	0.0031	0.0062	0.0062	-0.0078	0.1303	0.1454
NC_064419.1	35150001	35200000	35174933	48275	0.0034	0.0031	0.0058	0.0032	0.0063	0.0064	-0.0053	0.1408	0.1687
NC_064419.1	35200001	35250000	35225188	48149	0.0037	0.0035	0.0072	0.0036	0.0076	0.0076	-0.0057	0.1478	0.1675
NC_064419.1	35250001	35300000	35275145	47900	0.0043	0.0041	0.0064	0.0043	0.0075	0.0075	0.0084	0.1453	0.162
NC_064419.1	35300001	35350000	35324920	48232	0.0032	0.0028	0.0067	0.003	0.0068	0.0068	-0.0062	0.1475	0.1743
NC_064419.1	35350001	35400000	35375110	48087	0.0044	0.0042	0.0076	0.0042	0.0085	0.0085	-0.0069	0.1522	0.1675
NC_064419.1	35400001	35450000	35424938	47864	0.0045	0.0044	0.0078	0.0044	0.0083	0.0084	-0.0111	0.1271	0.1454
NC_064419.1	35450001	35500000	35475014	47927	0.0047	0.0042	0.0091	0.0044	0.0098	0.0098	-0.01	0.1599	0.1852
NC_064419.1	35500001	35550000	35525030	47453	0.0043	0.004	0.0085	0.0041	0.0091	0.009	-0.0109	0.1581	0.1743
NC_064419.1	35550001	35600000	35575088	47285	0.005	0.0048	0.0093	0.0048	0.01	0.01	-0.0071	0.1505	0.161
NC_064419.1	35700001	35750000	35724933	47699	0.0047	0.0053	0.009	0.005	0.0098	0.0097	-0.0027	0.1603	0.1391
NC_064419.1	35750001	35800000	35775019	46636	0.0052	0.0058	0.0094	0.0055	0.0096	0.0095	-0.0007	0.1197	0.102
NC_064419.1	35800001	35850000	35825035	47413	0.0053	0.005	0.0082	0.0051	0.0091	0.0092	-0.002	0.1282	0.1467
NC_064419.1	35850001	35900000	35875083	47215	0.0061	0.0053	0.0099	0.0057	0.0104	0.0105	-0.0039	0.1132	0.1462
NC_064419.1	35900001	35950000	35925129	47135	0.0058	0.0051	0.0096	0.0054	0.0102	0.0101	-0.0054	0.1215	0.1507
NC_064419.1	35950001	36000000	35975009	47579	0.0049	0.0049	0.008	0.005	0.0089	0.0091	0.0085	0.1387	0.1522
NC_064419.1	36000001	36050000	36025058	47891	0.0041	0.0034	0.0079	0.0038	0.0086	0.0086	0.0123	0.16	0.2052
NC_064419.1	36050001	36100000	36074866	47916	0.0043	0.0037	0.0069	0.0041	0.0076	0.0077	0.01	0.1328	0.1718
NC_064419.1	36100001	36150000	36124846	47189	0.0044	0.0033	0.0082	0.0039	0.0087	0.0088	0.005	0.141	0.2039
NC_064419.1	36150001	36200000	36174875	47226	0.0063	0.0055	0.0086	0.006	0.0091	0.0093	0.0079	0.0826	0.1279
NC_064419.1	36200001	36250000	36225042	47433	0.0065	0.0058	0.0078	0.0062	0.0085	0.0085	0.0017	0.0704	0.0925
NC_064419.1	36250001	36300000	36274987	47966	0.0059	0.0051	0.0072	0.0055	0.0076	0.0076	0.0029	0.0548	0.0947
NC_064419.1	36300001	36350000	36325257	48731	0.0051	0.0039	0.0061	0.0045	0.006	0.0059	0.0047	0.0244	0.0708
NC_064419.1	36350001	36400000	36375012	49939	nan	nan	nan	nan	nan	nan	nan	nan	nan
NC_064419.1	36400001	36450000	36425000	49947	nan	nan	nan	nan	nan	nan	nan	nan	nan
NC_064419.1	36450001	36500000	36475012	49862	nan	nan	nan	nan	nan	nan	nan	nan	nan
NC_064419.1	36500001	36550000	36524815	49045	0.0046	0.0038	0.006	0.0042	0.0072	0.0074	0.0059	0.1208	0.1885
NC_064419.1	36550001	36600000	36575061	48291	0.0045	0.0037	0.0057	0.0041	0.0059	0.0059	0.0008	0.0626	0.1064
NC_064419.1	36600001	36650000	36624965	48465	0.0039	0.0035	0.0049	0.0037	0.0054	0.0054	-0.0024	0.0802	0.1061
NC_064419.1	36650001	36700000	36674988	47603	0.0057	0.0048	0.0073	0.0053	0.0081	0.0082	0.0009	0.0912	0.1325
NC_064419.1	36700001	36750000	36725029	48277	0.0051	0.004	0.0066	0.0047	0.008	0.0083	0.0109	0.1255	0.1991
NC_064419.1	36750001	36800000	36774985	48168	0.0049	0.0041	0.006	0.0047	0.0077	0.0081	0.0188	0.1365	0.2093
NC_064419.1	36800001	36850000	36824967	48434	0.0039	0.004	0.006	0.004	0.0064	0.0063	0.0057	0.1096	0.1033
NC_064419.1	36850001	36900000	36874910	48228	0.0048	0.0049	0.0065	0.0049	0.0081	0.0082	0.0052	0.1462	0.1584
NC_064419.1	36900001	36950000	36924887	47777	0.0052	0.0054	0.0075	0.0054	0.0076	0.0074	0.0128	0.0784	0.0595
NC_064419.1	36950001	37000000	36975220	47777	0.0058	0.0057	0.0074	0.0059	0.0077	0.0076	0.0121	0.0613	0.0633
NC_064419.1	37000001	37050000	37025039	47420	0.0059	0.0044	0.0083	0.0052	0.0084	0.0085	0.0079	0.0693	0.1349
NC_064419.1	37050001	37100000	37074991	47502	0.0051	0.0032	0.0075	0.0043	0.0074	0.0076	0.0203	0.0664	0.1686
NC_064419.1	37100001	37150000	37124954	47769	0.0064	0.0034	0.0083	0.0052	0.0086	0.0088	0.0359	0.0657	0.205
NC_064419.1	37150001	37200000	37175072	47601	0.0058	0.003	0.0072	0.0049	0.0076	0.0081	0.052	0.0608	0.2205
NC_064419.1	37200001	37250000	37225074	47988	0.0053	0.0028	0.0066	0.0043	0.0072	0.0077	0.0377	0.0808	0.2416
NC_064419.1	37250001	37300000	37274867	47956	0.0069	0.005	0.0087	0.0063	0.0095	0.0097	0.0279	0.0789	0.1573
NC_064419.1	37300001	37350000	37325156	47645	0.0064	0.0044	0.0077	0.0056	0.0083	0.0086	0.0206	0.065	0.1617
NC_064419.1	37350001	37400000	37374934	47134	0.0062	0.0038	0.008	0.0053	0.0085	0.0086	0.025	0.0736	0.1805
NC_064419.1	37500001	37550000	37525072	47799	0.0051	0.0031	0.0076	0.0043	0.0081	0.0085	0.0217	0.1024	0.2294
NC_064419.1	37550001	37600000	37574974	47983	0.0057	0.0034	0.0079	0.0048	0.0084	0.0088	0.0233	0.0883	0.2147
NC_064419.1	37600001	37650000	37625076	47875	0.0063	0.0045	0.0086	0.0056	0.0094	0.0092	0.0125	0.0919	0.1575
NC_064419.1	37650001	37700000	37674869	47650	0.0061	0.0049	0.0083	0.0055	0.0088	0.009	0.0025	0.083	0.1403
NC_064419.1	37700001	37750000	37725212	47072	0.0068	0.0055	0.0094	0.0062	0.01	0.0101	-0.0005	0.0876	0.135
NC_064419.1	37750001	37800000	37775166	47311	0.0066	0.0037	0.0094	0.0054	0.0102	0.0103	0.0209	0.1001	0.2219
NC_064419.1	37800001	37850000	37825046	47694	0.0061	0.0038	0.0093	0.0051	0.0097	0.0099	0.014	0.098	0.2027
NC_064419.1	37850001	37900000	37875041	47764	0.0053	0.0035	0.0091	0.0045	0.0093	0.0095	0.0083	0.1102	0.1984
NC_064419.1	37900001	37950000	37925031	47208	0.0056	0.0039	0.0087	0.0048	0.0097	0.01	0.0068	0.1307	0.2233
NC_064419.1	37950001	38000000	37975076	47322	0.0061	0.0044	0.0089	0.0053	0.0101	0.0103	0.0058	0.1239	0.2055
NC_064419.1	38000001	38050000	38025027	47444	0.005	0.003	0.0076	0.0041	0.0089	0.0091	0.0095	0.146	0.2627
NC_064419.1	38050001	38100000	38075051	47707	0.0041	0.0025	0.0069	0.0034	0.0073	0.0074	0.0107	0.121	0.2294
NC_064419.1	38100001	38150000	38124750	46655	0.0053	0.0024	0.0077	0.0039	0.0086	0.0081	0.0038	0.1143	0.2366
NC_064419.1	38150001	38200000	38175232	46701	0.0062	0.0044	0.0081	0.0053	0.0088	0.0088	0.0036	0.0826	0.1592
NC_064419.1	38200001	38250000	38225002	47593	0.0058	0.0032	0.008	0.0047	0.0088	0.009	0.0164	0.1024	0.2289
NC_064419.1	38250001	38300000	38274958	47294	0.0056	0.0035	0.0091	0.0047	0.009	0.0092	0.0178	0.0884	0.1897
NC_064419.1	38300001	38350000	38324928	47481	0.0057	0.0036	0.0081	0.0047	0.0087	0.009	0.011	0.0982	0.2028
NC_064419.1	38350001	38400000	38374991	47756	0.005	0.003	0.0076	0.0041	0.0086	0.0088	0.0113	0.1282	0.2496
NC_064419.1	38400001	38450000	38424872	46813	0.0071	0.0073	0.0081	0.0077	0.0094	0.0095	0.0334	0.0829	0.0887
NC_064419.1	38450001	38500000	38475037	47817	0.0051	0.0048	0.01	0.0051	0.0096	0.0095	0.021	0.1119	0.1177
NC_064419.1	38500001	38550000	38525001	47811	0.0051	0.0046	0.0079	0.0051	0.0087	0.0086	0.0274	0.124	0.1412
NC_064419.1	38550001	38600000	38575122	47777	0.0052	0.0054	0.0073	0.0058	0.0078	0.0074	0.0459	0.094	0.0633
NC_064419.1	38600001	38650000	38624969	47506	0.0051	0.0058	0.0085	0.0061	0.0087	0.0088	0.0539	0.1062	0.0887
NC_064419.1	38650001	38700000	38675207	48664	0.0041	0.0041	0.0065	0.0046	0.0068	0.0068	0.0624	0.1086	0.1131
NC_064419.1	38700001	38750000	38724862	47761	0.0056	0.0059	0.0075	0.0062	0.0085	0.0084	0.0421	0.1067	0.0956
NC_064419.1	38750001	38800000	38775024	48001	0.0041	0.0046	0.0064	0.0048	0.0066	0.0065	0.0478	0.096	0.0725
NC_064419.1	38800001	38850000	38824948	47391	0.0053	0.006	0.0076	0.0061	0.0079	0.0077	0.0385	0.0828	0.0554
NC_064419.1	38850001	38900000	38874999	48211	0.005	0.0054	0.0066	0.0057	0.007	0.0068	0.0464	0.0801	0.053
NC_064419.1	38900001	38950000	38925107	48037	0.0054	0.0059	0.0069	0.0061	0.0082	0.0076	0.0423	0.1174	0.0739
NC_064419.1	38950001	39000000	38975132	47215	0.0056	0.0061	0.0078	0.0064	0.0083	0.0079	0.0484	0.0899	0.0516
NC_064419.1	39000001	39050000	39025069	47898	0.005	0.0055	0.0063	0.0059	0.0081	0.0072	0.0555	0.1446	0.079
NC_064419.1	39050001	39100000	39074942	47507	0.0051	0.0052	0.0064	0.0056	0.0067	0.0064	0.0372	0.057	0.0375
NC_064419.1	39100001	39150000	39125050	47744	0.0055	0.0054	0.0069	0.0061	0.0084	0.0072	0.0552	0.125	0.0695
NC_064419.1	39150001	39200000	39175024	48188	0.0057	0.0061	0.0052	0.0064	0.0084	0.0071	0.0403	0.1665	0.0906
NC_064419.1	39200001	39250000	39224975	48006	0.0046	0.0055	0.0077	0.0057	0.0085	0.0082	0.0584	0.144	0.0961
NC_064419.1	39250001	39300000	39275011	47929	0.0046	0.0059	0.0074	0.006	0.008	0.0077	0.0664	0.1245	0.062
NC_064419.1	39300001	39350000	39325038	47407	0.005	0.0053	0.008	0.0057	0.0082	0.0079	0.0513	0.099	0.0775
NC_064419.1	39350001	39400000	39375130	47662	0.0047	0.0053	0.0073	0.0055	0.0076	0.0072	0.0451	0.0994	0.0576
NC_064419.1	39400001	39450000	39425028	48051	0.004	0.0037	0.0049	0.0043	0.0053	0.0047	0.0527	0.0694	0.0351
NC_064419.1	39450001	39500000	39475028	48028	0.0046	0.0058	0.0074	0.006	0.0086	0.0081	0.0724	0.156	0.0886
NC_064419.1	39500001	39550000	39525122	47372	0.0044	0.0055	0.007	0.0055	0.0077	0.0073	0.0554	0.1269	0.0681
NC_064419.1	39550001	39600000	39574779	47798	0.0042	0.0052	0.0064	0.0053	0.0081	0.0076	0.0538	0.1804	0.1135
NC_064419.1	39600001	39650000	39625025	47885	0.0043	0.0051	0.0065	0.0053	0.0072	0.0067	0.0559	0.1195	0.0577
NC_064419.1	39650001	39700000	39675090	47884	0.0048	0.0055	0.0077	0.0056	0.0079	0.0075	0.0418	0.1007	0.0564
NC_064419.1	39700001	39750000	39725085	47977	0.005	0.0065	0.0078	0.0065	0.0091	0.0084	0.0628	0.1473	0.0686
NC_064419.1	39750001	39800000	39775151	47838	0.0043	0.0058	0.0076	0.0058	0.008	0.0077	0.0649	0.1296	0.0587
NC_064419.1	39800001	39850000	39825019	48255	0.0043	0.0058	0.0056	0.0058	0.0085	0.007	0.0724	0.2216	0.0841
NC_064419.1	39850001	39900000	39875019	47973	0.0035	0.0051	0.0054	0.0051	0.0066	0.0062	0.0863	0.1719	0.0669
NC_064419.1	39900001	39950000	39925027	48637	0.0038	0.0048	0.0062	0.0049	0.0066	0.0065	0.0577	0.113	0.0706
NC_064419.1	39950001	40000000	39975035	47505	0.005	0.0057	0.0072	0.0059	0.0082	0.0076	0.046	0.1214	0.0701
NC_064419.1	40000001	40050000	40024995	47667	0.0043	0.0051	0.0053	0.0052	0.0071	0.0062	0.0539	0.1608	0.0708
NC_064419.1	40050001	40100000	40074941	48249	0.0038	0.0042	0.0053	0.0045	0.0061	0.0056	0.0537	0.1228	0.0703
NC_064419.1	40100001	40150000	40125101	47867	0.004	0.0045	0.0046	0.0047	0.0065	0.0056	0.0559	0.1636	0.0811
NC_064419.1	40150001	40200000	40174976	47865	0.0048	0.0059	0.0064	0.006	0.0078	0.0073	0.0596	0.1386	0.0685
NC_064419.1	40200001	40250000	40224967	47456	0.005	0.006	0.0071	0.0061	0.0082	0.0075	0.0567	0.125	0.0553
NC_064419.1	40250001	40300000	40274884	46793	0.0064	0.0069	0.0079	0.0074	0.0094	0.0088	0.0529	0.1123	0.0686
NC_064419.1	40300001	40350000	40325053	48209	0.0048	0.0055	0.007	0.0056	0.0076	0.0073	0.0506	0.1109	0.0706
NC_064419.1	40350001	40400000	40375044	47972	0.0048	0.0056	0.0066	0.0058	0.0073	0.007	0.0567	0.1017	0.0586
NC_064419.1	40400001	40450000	40425022	48338	0.0048	0.0056	0.0052	0.0057	0.0074	0.0066	0.0521	0.1548	0.082
NC_064419.1	40450001	40500000	40474968	47728	0.0047	0.0053	0.0065	0.0056	0.0079	0.0078	0.0638	0.1452	0.1211
NC_064419.1	40500001	40550000	40525032	47595	0.0053	0.0058	0.0076	0.0061	0.0086	0.0084	0.0511	0.1208	0.0972
NC_064419.1	40550001	40600000	40575064	47436	0.0054	0.0061	0.0081	0.0064	0.0095	0.0088	0.0532	0.1417	0.0892
NC_064419.1	40600001	40650000	40624981	47021	0.0054	0.0067	0.0091	0.0068	0.0093	0.0094	0.0574	0.108	0.0736
NC_064419.1	40650001	40700000	40674908	46958	0.0071	0.0076	0.0094	0.008	0.0102	0.0098	0.0438	0.087	0.0581
NC_064419.1	40700001	40750000	40724985	47334	0.0055	0.0067	0.0093	0.0069	0.0094	0.0094	0.0606	0.106	0.0682
NC_064419.1	40750001	40800000	40775054	47761	0.0051	0.0064	0.0079	0.0065	0.0091	0.0089	0.0618	0.1459	0.0907
NC_064419.1	40800001	40850000	40825231	46674	0.0063	0.0067	0.0084	0.007	0.0089	0.0087	0.0354	0.078	0.0577
NC_064419.1	40850001	40900000	40875148	47897	0.0052	0.0059	0.0079	0.0057	0.0083	0.0084	0.0107	0.1032	0.0831
NC_064419.1	40900001	40950000	40925163	46783	0.0059	0.0066	0.0094	0.0063	0.0093	0.0094	0.0053	0.0844	0.0694
NC_064419.1	40950001	41000000	40974848	47373	0.0056	0.0057	0.0088	0.0056	0.009	0.009	-0.0003	0.0931	0.1001
NC_064419.1	41200001	41250000	41224983	47500	0.0057	0.0065	0.0089	0.0064	0.0091	0.0092	0.0236	0.0982	0.0786
NC_064419.1	41250001	41300000	41275198	47822	0.0048	0.0054	0.0084	0.0052	0.0096	0.0096	0.0068	0.1634	0.1451
NC_064419.1	41300001	41350000	41325183	46768	0.0039	0.0041	0.0079	0.004	0.0082	0.0081	-0.0073	0.1492	0.1397
NC_064419.1	41350001	41400000	41375172	47004	0.005	0.0046	0.0096	0.0048	0.0105	0.0104	-0.0066	0.1646	0.1823
NC_064419.1	41400001	41450000	41425036	47518	0.0041	0.0038	0.0084	0.0039	0.0088	0.0088	-0.004	0.1543	0.1735
NC_064419.1	41450001	41500000	41475108	47571	0.0048	0.0052	0.0089	0.0053	0.0093	0.0093	0.0248	0.1392	0.1243
NC_064419.1	41500001	41550000	41525105	47689	0.0065	0.0069	0.0084	0.0071	0.0092	0.009	0.0272	0.0831	0.0664
NC_064419.1	41550001	41600000	41574935	47617	0.006	0.006	0.0072	0.0066	0.0092	0.008	0.0538	0.133	0.0792
NC_064419.1	41600001	41650000	41624930	47962	0.0049	0.0055	0.0062	0.0055	0.0072	0.0068	0.0304	0.1076	0.0593
NC_064419.1	41650001	41700000	41674886	47856	0.005	0.006	0.0074	0.0058	0.0083	0.008	0.034	0.1231	0.0768
NC_064419.1	41700001	41750000	41724672	47325	0.0041	0.0054	0.0067	0.0053	0.0077	0.0074	0.0502	0.1514	0.082
NC_064419.1	41750001	41800000	41775015	47128	0.0046	0.006	0.0076	0.0058	0.0084	0.0082	0.0429	0.1357	0.077
NC_064419.1	41900001	41950000	41924973	47187	0.004	0.0056	0.0072	0.0053	0.0085	0.0082	0.0477	0.1839	0.1019
NC_064419.1	41950001	42000000	41974951	47949	0.0046	0.0062	0.0078	0.006	0.0087	0.0084	0.0516	0.1465	0.0777
NC_064419.1	42000001	42050000	42024950	47792	0.0039	0.0058	0.0065	0.0055	0.008	0.0077	0.0656	0.1909	0.0935
NC_064419.1	42050001	42100000	42075027	46648	0.0044	0.0067	0.0074	0.0062	0.0092	0.0087	0.0624	0.193	0.0869
NC_064419.1	42100001	42150000	42124884	47952	0.0037	0.0058	0.0065	0.0055	0.0087	0.0076	0.0768	0.2374	0.0906
NC_064419.1	42150001	42200000	42175129	47311	0.0039	0.0051	0.0065	0.0049	0.0072	0.0067	0.0444	0.1405	0.0645
NC_064419.1	42200001	42250000	42224983	48364	0.0037	0.0048	0.0054	0.0047	0.0065	0.006	0.0475	0.1525	0.0681
NC_064419.1	42250001	42300000	42275036	46938	0.0047	0.0058	0.0077	0.0058	0.0081	0.0076	0.0487	0.1134	0.0506
NC_064419.1	42300001	42350000	42325061	47150	0.0046	0.0059	0.007	0.0058	0.008	0.0078	0.0429	0.1339	0.0789
NC_064419.1	42350001	42400000	42374915	47478	0.0047	0.0067	0.0084	0.0064	0.0092	0.0087	0.0634	0.1487	0.0616
NC_064419.1	42400001	42450000	42424924	46984	0.0047	0.0061	0.0076	0.006	0.0084	0.0079	0.0475	0.1322	0.0572
NC_064419.1	42450001	42500000	42474947	47646	0.0043	0.0057	0.0073	0.0055	0.008	0.0077	0.0515	0.1448	0.0692
NC_064419.1	42500001	42550000	42524985	47553	0.0035	0.0053	0.0079	0.0049	0.0078	0.0076	0.0565	0.1483	0.0627
NC_064419.1	42550001	42600000	42575070	47512	0.0049	0.0073	0.0096	0.0069	0.0104	0.0097	0.0581	0.161	0.0593
NC_064419.1	42600001	42650000	42625014	47369	0.0038	0.0058	0.0068	0.0054	0.0078	0.0075	0.0635	0.1682	0.0705
NC_064419.1	42650001	42700000	42675107	47994	0.0039	0.0055	0.0073	0.0054	0.0081	0.0076	0.0681	0.1624	0.0687
NC_064419.1	42700001	42750000	42725004	47600	0.0042	0.0059	0.0081	0.0057	0.0087	0.0083	0.057	0.1583	0.0736
NC_064419.1	42750001	42800000	42775027	47824	0.0047	0.0065	0.0077	0.0062	0.0086	0.0082	0.0559	0.1429	0.0637
NC_064419.1	42800001	42850000	42825065	48071	0.0034	0.0047	0.0062	0.0045	0.0065	0.0062	0.0536	0.1356	0.0515
NC_064419.1	42850001	42900000	42875029	48106	0.0045	0.0057	0.0069	0.0056	0.0078	0.0073	0.0478	0.136	0.062
NC_064419.1	42900001	42950000	42924917	47973	0.0047	0.0071	0.0087	0.0067	0.0098	0.0091	0.0659	0.1717	0.058
NC_064419.1	42950001	43000000	42974827	47540	0.0052	0.0084	0.0099	0.0078	0.0143	0.0133	0.0711	0.2849	0.1545
NC_064419.1	43000001	43050000	43025135	47767	0.0058	0.0093	0.0109	0.0084	0.0113	0.0111	0.0579	0.1359	0.0408
NC_064419.1	43050001	43100000	43074970	46230	0.006	0.0079	0.0113	0.0081	0.0128	0.0117	0.0734	0.1737	0.083
NC_064419.1	43100001	43150000	43125110	46987	0.0083	0.0095	0.0149	0.0103	0.0145	0.014	0.0721	0.0988	0.0622
NC_064419.1	43150001	43200000	43175055	46913	0.0064	0.0085	0.0119	0.0081	0.0113	0.0113	0.0439	0.0963	0.045
NC_064419.1	43200001	43250000	43224992	47432	0.0052	0.0071	0.0089	0.0067	0.0093	0.009	0.0469	0.1193	0.0479
NC_064419.1	43250001	43300000	43274896	46750	0.0061	0.0079	0.01	0.0077	0.0104	0.0103	0.0453	0.1086	0.0563
NC_064419.1	43300001	43350000	43325065	46558	0.005	0.0069	0.0085	0.0066	0.0094	0.0089	0.0514	0.1418	0.0626
NC_064419.1	43350001	43400000	43374897	45696	0.0051	0.0064	0.0076	0.0063	0.0086	0.0079	0.0473	0.1269	0.0485
NC_064419.1	43400001	43450000	43425214	45915	0.0059	0.0081	0.0094	0.0077	0.0105	0.0101	0.0482	0.1333	0.0589
NC_064419.1	43450001	43500000	43474928	46338	0.0047	0.0067	0.0087	0.0063	0.0093	0.0091	0.0552	0.1442	0.0699
NC_064419.1	43500001	43550000	43524953	47399	0.0067	0.0073	0.009	0.0076	0.0098	0.0094	0.0401	0.0915	0.0578
NC_064419.1	43550001	43600000	43575068	46749	0.0057	0.0066	0.0085	0.0068	0.0092	0.0087	0.0504	0.1073	0.0597
NC_064419.1	43600001	43650000	43624841	47369	0.005	0.0052	0.0076	0.0055	0.0072	0.0071	0.0381	0.0588	0.0448
NC_064419.1	43650001	43700000	43675133	46099	0.0053	0.0069	0.0091	0.0068	0.0098	0.0093	0.0583	0.1347	0.0657
NC_064419.1	43700001	43750000	43725120	46723	0.0065	0.0075	0.0097	0.0076	0.0104	0.01	0.0434	0.1081	0.0648
NC_064419.1	43750001	43800000	43774778	46383	0.0063	0.0069	0.0096	0.0072	0.01	0.0096	0.0437	0.0971	0.0635
NC_064419.1	44000001	44050000	44025003	46697	0.0057	0.0076	0.0089	0.0074	0.01	0.0096	0.0563	0.1332	0.0596
NC_064419.1	44050001	44100000	44075066	47100	0.0047	0.0062	0.0079	0.0061	0.0089	0.0084	0.0513	0.1474	0.0712
NC_064419.1	44100001	44150000	44125098	47015	0.0057	0.0073	0.0088	0.0074	0.0093	0.009	0.0661	0.1079	0.0473
NC_064419.1	44150001	44200000	44175050	47792	0.0066	0.0076	0.01	0.0077	0.0105	0.0103	0.0426	0.1005	0.0665
NC_064419.1	44200001	44250000	44224772	46552	0.0058	0.0069	0.0089	0.0069	0.0094	0.009	0.039	0.1033	0.0559
NC_064419.1	44250001	44300000	44274973	46027	0.0071	0.0089	0.0112	0.0088	0.0117	0.0113	0.046	0.1049	0.0464
NC_064419.1	44300001	44350000	44324973	46997	0.007	0.0078	0.0106	0.008	0.0108	0.0107	0.0414	0.0846	0.0652
NC_064419.1	44350001	44400000	44374864	46228	0.0061	0.0068	0.0098	0.007	0.0106	0.0105	0.0442	0.1255	0.1045
NC_064419.1	44400001	44450000	44425016	46834	0.0047	0.0055	0.0096	0.0054	0.0102	0.0101	0.0335	0.1641	0.1343
NC_064419.1	44450001	44500000	44474905	46742	0.0047	0.005	0.0094	0.005	0.0101	0.0101	0.0117	0.162	0.1525
NC_064419.1	44500001	44550000	44524940	46082	0.0047	0.0058	0.0098	0.0056	0.0106	0.0107	0.0288	0.172	0.146
NC_064419.1	44550001	44600000	44575048	46617	0.0049	0.0058	0.0093	0.0055	0.0106	0.0106	0.0147	0.1795	0.1536
NC_064419.1	44600001	44650000	44625008	47396	0.0038	0.0044	0.0085	0.0041	0.0095	0.0095	0.0015	0.2007	0.1809
NC_064419.1	44650001	44700000	44675078	46753	0.0053	0.0069	0.0089	0.0068	0.0096	0.0098	0.054	0.129	0.0904
NC_064419.1	44700001	44750000	44724846	46680	0.008	0.0089	0.0104	0.0092	0.0117	0.0119	0.0454	0.0987	0.0878
NC_064419.1	44750001	44800000	44775248	46463	0.0066	0.0076	0.0097	0.0082	0.0108	0.0108	0.0731	0.1213	0.0955
NC_064419.1	44800001	44850000	44825178	47173	0.0069	0.0075	0.0097	0.0079	0.0106	0.0103	0.0466	0.104	0.0756
NC_064419.1	44850001	44900000	44875116	47537	0.0061	0.0067	0.0098	0.0069	0.0106	0.0107	0.0369	0.1247	0.1166
NC_064419.1	44900001	44950000	44924931	46548	0.0065	0.0077	0.0092	0.0077	0.0104	0.0101	0.0375	0.115	0.0728
NC_064419.1	44950001	45000000	44974725	45781	0.0062	0.0075	0.0102	0.0075	0.0106	0.0105	0.0401	0.1096	0.075
NC_064419.1	45000001	45050000	45025236	46235	0.0067	0.0068	0.0086	0.007	0.0092	0.0091	0.0203	0.0756	0.0739
NC_064419.1	45050001	45100000	45074884	47467	0.0059	0.0066	0.0087	0.0068	0.0095	0.0092	0.0408	0.1095	0.077
NC_064419.1	45100001	45150000	45125039	47125	0.0078	0.0089	0.0104	0.0086	0.0107	0.0105	0.017	0.0662	0.0347
NC_064419.1	45150001	45200000	45174817	46789	0.0079	0.0085	0.0096	0.0085	0.0103	0.0101	0.021	0.0678	0.0453
NC_064419.1	45200001	45250000	45224857	46723	0.0076	0.0088	0.01	0.0089	0.0112	0.0103	0.04	0.0982	0.0385
NC_064419.1	45250001	45300000	45274795	46848	0.0057	0.0073	0.009	0.0069	0.0096	0.0093	0.0268	0.1139	0.0551
NC_064419.1	45400001	45450000	45425150	46213	0.0061	0.0073	0.0081	0.0072	0.0089	0.0085	0.0313	0.0906	0.0372
NC_064419.1	45450001	45500000	45475226	47067	0.006	0.0073	0.0075	0.0073	0.009	0.0084	0.0415	0.1182	0.0497
NC_064419.1	45600001	45650000	45625018	45397	0.0056	0.0078	0.0088	0.0075	0.0094	0.0091	0.0549	0.116	0.0349
NC_064419.1	45650001	45700000	45675187	46579	0.0067	0.009	0.0098	0.0087	0.0102	0.0099	0.055	0.0865	0.0229
NC_064419.1	46000001	46050000	46024673	46641	0.0075	0.0076	0.0092	0.0085	0.0096	0.0094	0.0565	0.0574	0.0452
NC_064419.1	46050001	46100000	46075028	46912	0.0054	0.0079	0.0096	0.0082	0.0105	0.0102	0.1048	0.1483	0.064
NC_064419.1	46100001	46150000	46125000	47641	0.0042	0.0062	0.0084	0.0066	0.009	0.0085	0.1206	0.1624	0.0632
NC_064419.1	46150001	46200000	46174860	47324	0.004	0.0063	0.0078	0.0065	0.0087	0.008	0.1188	0.1774	0.0509
NC_064419.1	46200001	46250000	46225064	47275	0.0043	0.0064	0.0083	0.0065	0.009	0.0085	0.099	0.1583	0.0606
NC_064419.1	46250001	46300000	46274965	47517	0.005	0.0066	0.0081	0.0068	0.0089	0.0083	0.0826	0.13	0.0478
NC_064419.1	46300001	46350000	46325126	46795	0.0042	0.0066	0.008	0.0067	0.0093	0.0086	0.1108	0.1877	0.0674
NC_064419.1	46350001	46400000	46374838	45755	0.0054	0.008	0.0093	0.0079	0.0104	0.0098	0.0885	0.1526	0.0514
NC_064419.1	46400001	46450000	46425136	47016	0.0045	0.0071	0.0089	0.0071	0.0094	0.0092	0.1009	0.1527	0.0561
NC_064419.1	46450001	46500000	46475019	46316	0.0045	0.0072	0.0089	0.0073	0.0094	0.009	0.1113	0.153	0.0445
NC_064419.1	46500001	46550000	46524916	47719	0.0043	0.0062	0.0083	0.0066	0.0089	0.0084	0.1178	0.1574	0.0611
NC_064419.1	46550001	46600000	46575365	46959	0.0048	0.0069	0.0093	0.0077	0.0094	0.0095	0.1426	0.1288	0.0708
NC_064419.1	46600001	46650000	46625135	45872	0.0076	0.0087	0.0105	0.0102	0.0118	0.0109	0.1094	0.1083	0.0552
NC_064419.1	46650001	46700000	46675459	46193	0.0071	0.0075	0.0092	0.008	0.0095	0.0094	0.0456	0.0609	0.0468
NC_064419.1	46700001	46750000	46724996	47121	0.0052	0.007	0.009	0.0072	0.0098	0.0094	0.0859	0.1436	0.0709
NC_064419.1	46750001	46800000	46774750	47169	0.0047	0.0058	0.0074	0.0061	0.0079	0.0077	0.0709	0.1162	0.065
NC_064419.1	46800001	46850000	46825128	46564	0.0066	0.0077	0.0097	0.0082	0.0105	0.0102	0.0693	0.1045	0.0658
NC_064419.1	46850001	46900000	46874921	46348	0.0059	0.0063	0.0095	0.0064	0.01	0.0102	0.0256	0.1148	0.1128
NC_064419.1	46900001	46950000	46925115	47458	0.0073	0.0077	0.0092	0.0079	0.0108	0.0106	0.0267	0.1105	0.0956
NC_064419.1	46950001	47000000	46975067	47263	0.0058	0.0061	0.009	0.0062	0.0094	0.0093	0.0205	0.1031	0.0911
NC_064419.1	47000001	47050000	47024873	46916	0.0068	0.0072	0.0105	0.0073	0.0115	0.0115	0.0184	0.1213	0.1139
NC_064419.1	47050001	47100000	47074794	46887	0.0059	0.0054	0.0094	0.0058	0.0113	0.0108	0.0137	0.1667	0.1717
NC_064419.1	47100001	47150000	47124924	47420	0.0056	0.0059	0.0078	0.006	0.0088	0.0085	0.0223	0.1107	0.092
NC_064419.1	47150001	47200000	47175121	47410	0.0047	0.0045	0.0066	0.0047	0.0073	0.0073	0.0091	0.1068	0.1214
NC_064419.1	47200001	47250000	47224994	47916	0.0039	0.0039	0.0066	0.004	0.0079	0.0079	0.0124	0.1778	0.1888
NC_064419.1	47250001	47300000	47274899	47559	0.0044	0.0039	0.009	0.0041	0.0102	0.0103	-0.006	0.1923	0.2249
NC_064419.1	47300001	47350000	47325072	47061	0.0047	0.0042	0.0079	0.0044	0.0084	0.0084	-0.0079	0.1263	0.1539
NC_064419.1	47350001	47400000	47374797	47722	0.005	0.005	0.0077	0.0052	0.0085	0.0083	0.0217	0.1249	0.1229
NC_064419.1	47400001	47450000	47425191	46783	0.0048	0.006	0.0086	0.0064	0.0089	0.0086	0.0815	0.1242	0.069
NC_064419.1	47450001	47500000	47475134	46225	0.0057	0.0066	0.0085	0.007	0.009	0.0084	0.0718	0.1048	0.0458
NC_064419.1	47500001	47550000	47524996	46285	0.0058	0.007	0.009	0.0074	0.0094	0.009	0.0757	0.1021	0.0524
NC_064419.1	47550001	47600000	47575182	46512	0.0049	0.007	0.0089	0.0071	0.0095	0.0095	0.0899	0.1399	0.077
NC_064419.1	47600001	47650000	47625110	45760	0.0061	0.0079	0.0099	0.0083	0.0107	0.0106	0.0891	0.1238	0.0704
NC_064419.1	47650001	47700000	47674940	46715	0.0055	0.0067	0.0091	0.0071	0.0102	0.01	0.0789	0.1474	0.1021
NC_064419.1	47700001	47750000	47724897	45570	0.0071	0.008	0.0106	0.0085	0.0111	0.0108	0.0615	0.0944	0.0636
NC_064419.1	47750001	47800000	47774993	45426	0.0078	0.0081	0.0102	0.009	0.0107	0.0105	0.0605	0.0686	0.0581
NC_064419.1	47800001	47850000	47824804	46793	0.0057	0.0067	0.0087	0.0071	0.0091	0.009	0.0708	0.1026	0.0683
NC_064419.1	47850001	47900000	47874926	46130	0.0062	0.0071	0.009	0.0076	0.0095	0.0093	0.0666	0.0951	0.0631
NC_064419.1	47900001	47950000	47924940	47307	0.0059	0.007	0.0091	0.0073	0.0096	0.0092	0.0625	0.1055	0.0567
NC_064419.1	47950001	48000000	47974898	46301	0.0068	0.0083	0.0093	0.0082	0.01	0.0097	0.0429	0.0876	0.0394
NC_064419.1	48000001	48050000	48025097	46622	0.0054	0.0073	0.0081	0.0071	0.0089	0.0084	0.055	0.1147	0.034
NC_064419.1	48050001	48100000	48074924	45951	0.0054	0.0073	0.0084	0.0069	0.0094	0.009	0.039	0.1315	0.0564
NC_064419.1	48100001	48150000	48124821	45089	0.0074	0.0096	0.0107	0.0092	0.0119	0.0114	0.0392	0.1125	0.0481
NC_064419.1	48150001	48200000	48174791	47002	0.0066	0.0083	0.0099	0.0081	0.0102	0.01	0.0469	0.0885	0.0399
NC_064419.1	48200001	48250000	48224881	45827	0.0087	0.0098	0.0105	0.0097	0.0113	0.0111	0.0214	0.0633	0.0343
NC_064419.1	48250001	48300000	48275009	45682	0.008	0.0096	0.0103	0.0093	0.0109	0.0105	0.0266	0.0684	0.0221
NC_064419.1	48400001	48450000	48424791	46942	0.0057	0.0087	0.0093	0.0077	0.0108	0.0107	0.0362	0.1573	0.0725
NC_064419.1	48450001	48500000	48474841	46698	0.0067	0.0087	0.0101	0.0082	0.0109	0.0107	0.0319	0.1098	0.0519
NC_064419.1	48500001	48550000	48525113	46120	0.0092	0.0108	0.0122	0.0107	0.013	0.0125	0.0339	0.0806	0.0344
NC_064419.1	48550001	48600000	48574928	47101	0.0074	0.009	0.0101	0.0089	0.0119	0.011	0.0407	0.1241	0.0558
NC_064419.1	48600001	48650000	48625025	45936	0.0067	0.0093	0.0099	0.009	0.0113	0.0106	0.0634	0.1318	0.0399
NC_064419.1	48650001	48700000	48674857	46373	0.0059	0.0072	0.0084	0.0071	0.0095	0.0091	0.045	0.1214	0.0661
NC_064419.1	48700001	48750000	48724845	46630	0.0051	0.0078	0.009	0.0073	0.0108	0.0103	0.0634	0.1866	0.0879
NC_064419.1	48750001	48800000	48775418	47609	0.0064	0.0082	0.0091	0.0079	0.0102	0.0098	0.04	0.1126	0.0517
NC_064419.1	48800001	48850000	48825089	46013	0.0064	0.0081	0.0099	0.0078	0.0101	0.0101	0.0355	0.0938	0.0501
NC_064419.1	48850001	48900000	48874881	46148	0.0055	0.0076	0.0091	0.0072	0.0101	0.0098	0.0481	0.1431	0.0684
NC_064419.1	48900001	48950000	48924919	46656	0.0059	0.0076	0.01	0.0072	0.0103	0.0101	0.0374	0.1148	0.0592
NC_064419.1	48950001	49000000	48974774	46489	0.0063	0.0085	0.0099	0.008	0.0106	0.0102	0.0428	0.1178	0.0424
NC_064419.1	49000001	49050000	49025215	46720	0.0066	0.0081	0.0088	0.008	0.0094	0.0091	0.0386	0.0779	0.0262
NC_064419.1	49050001	49100000	49074908	45437	0.0076	0.0089	0.0099	0.0087	0.0105	0.0103	0.0278	0.076	0.0378
NC_064419.1	49100001	49150000	49124973	46694	0.0073	0.0087	0.0099	0.0083	0.0101	0.0102	0.0239	0.0673	0.0391
NC_064419.1	49150001	49200000	49175169	47136	0.0066	0.0075	0.0083	0.0074	0.009	0.0089	0.0259	0.0733	0.049
NC_064419.1	49200001	49250000	49224948	46109	0.0075	0.0095	0.011	0.009	0.0113	0.0112	0.0289	0.0851	0.0366
NC_064419.1	49250001	49300000	49275221	46430	0.0065	0.0079	0.0098	0.0076	0.01	0.0099	0.0248	0.0853	0.0452
NC_064419.1	49300001	49350000	49325069	45931	0.007	0.0087	0.0095	0.0083	0.0101	0.0098	0.0307	0.0828	0.0298
NC_064419.1	49350001	49400000	49374883	46694	0.0048	0.0079	0.0096	0.0068	0.0101	0.01	0.0377	0.1543	0.0552
NC_064419.1	49400001	49450000	49425185	46715	0.0057	0.0071	0.0088	0.0066	0.0093	0.009	0.0135	0.1026	0.0526
NC_064419.1	49450001	49500000	49475103	46803	0.0072	0.0075	0.0098	0.0074	0.01	0.01	0.0039	0.0682	0.0632
NC_064419.1	49500001	49550000	49524966	47123	0.0055	0.0064	0.0092	0.0059	0.01	0.01	-0.0015	0.1353	0.108
NC_064419.1	49550001	49600000	49574871	46116	0.0049	0.0055	0.0086	0.0051	0.0096	0.0096	-0.0027	0.1545	0.1373
NC_064419.1	49600001	49650000	49624879	47344	0.0049	0.0049	0.0085	0.0049	0.01	0.0099	-0.0001	0.1756	0.1779
NC_064419.1	49650001	49700000	49674885	46659	0.0039	0.0042	0.008	0.0041	0.0086	0.0085	0.002	0.1646	0.1543
NC_064419.1	49700001	49750000	49725050	46768	0.0038	0.0042	0.0082	0.004	0.0099	0.0098	-0.0018	0.2302	0.2131
NC_064419.1	49750001	49800000	49775190	45419	0.0054	0.0074	0.0104	0.0065	0.0118	0.0117	0.0068	0.1774	0.1184
NC_064419.1	49800001	49850000	49825085	45678	0.0059	0.0077	0.0102	0.0069	0.0114	0.0113	0.0074	0.154	0.0999
NC_064419.1	49850001	49900000	49874881	46486	0.005	0.0066	0.0098	0.0059	0.011	0.0109	0.01	0.1782	0.1253
NC_064419.1	49900001	49950000	49925167	45931	0.0049	0.0069	0.0094	0.006	0.0104	0.0104	0.011	0.1683	0.1027
NC_064419.1	49950001	50000000	49974808	47108	0.0052	0.0069	0.0084	0.0062	0.0094	0.0093	0.0092	0.1383	0.081
NC_064419.1	50000001	50050000	50024942	46434	0.0055	0.0072	0.0086	0.0065	0.0097	0.0095	0.0118	0.1329	0.077
NC_064419.1	50050001	50100000	50074817	45362	0.0071	0.0076	0.0094	0.0075	0.0103	0.0101	0.0118	0.0903	0.0737
NC_064419.1	50100001	50150000	50124878	47251	0.0062	0.0073	0.0087	0.007	0.0101	0.01	0.0133	0.1251	0.0919
NC_064419.1	50150001	50200000	50175320	46302	0.0061	0.0072	0.0095	0.0068	0.0111	0.0105	0.0135	0.1517	0.0986
NC_064419.1	50200001	50250000	50224980	46156	0.0068	0.01	0.0125	0.0089	0.015	0.0145	0.0302	0.1958	0.1089
NC_064419.1	50250001	50300000	50275406	46282	0.0074	0.0099	0.0117	0.009	0.0126	0.0124	0.017	0.1198	0.0573
NC_064419.1	50300001	50350000	50324959	49104	0.0037	0.0095	0.011	0.008	0.0154	0.0132	0.0968	0.3549	0.1062
NC_064419.1	50350001	50400000	50375323	46506	0.0081	0.0153	0.0204	0.0135	0.0265	0.0234	0.0726	0.2924	0.1169
NC_064419.1	50400001	50450000	50425174	48696	0.0058	0.0068	0.0276	0.007	0.0172	0.0172	0.0433	-0.2223	0.0175
NC_064419.1	50450001	50500000	50475104	46448	0.0101	0.0131	0.0214	0.0128	0.0219	0.0214	0.0499	0.1532	0.1005
NC_064419.1	50500001	50550000	50524979	48770	0.005	0.0088	0.0058	nan	nan	nan	0.0249	0.0296	0.059
NC_064419.1	50550001	50600000	50574831	46287	0.0109	0.0146	0.0188	0.013	0.0202	0.0205	0.0128	0.1364	0.0869
NC_064419.1	50600001	50650000	50624963	46750	0.0027	0.005	0.0068	0.0041	0.0089	0.0083	0.0322	0.2931	0.1467
NC_064419.1	50650001	50700000	50675052	46870	0.0034	0.0054	0.0064	0.0045	0.0084	0.0081	0.0167	0.2371	0.1331
NC_064419.1	50700001	50750000	50724938	47124	0.0029	0.004	0.0049	0.0035	0.0057	0.0058	0.0075	0.1716	0.1131
NC_064419.1	50750001	50800000	50774735	45909	0.0026	0.0032	0.0035	0.003	0.0047	0.0044	0.0104	0.1787	0.1089
NC_064419.1	50800001	50850000	50824933	44451	0.0034	0.0046	0.0052	0.0041	0.0069	0.0065	0.0133	0.2035	0.1186
NC_064419.1	50850001	50900000	50874890	49473	nan	nan	0.0019	nan	nan	0.0017	nan	nan	nan
NC_064420.1	1	50000	24950	48189	0.0026	0.0026	0.006	0.0026	0.0061	0.006	0.0006	0.161	0.1634
NC_064420.1	50001	100000	75285	46970	0.0032	0.0035	0.0054	0.0037	0.0061	0.0058	0.0466	0.1488	0.115
NC_064420.1	100001	150000	124848	46770	0.0044	0.0057	0.0056	0.0064	0.0062	0.0071	0.1188	0.0879	0.089
NC_064420.1	150001	200000	174724	46902	0.0042	0.0057	0.0069	0.0065	0.0075	0.0075	0.1429	0.1345	0.0758
NC_064420.1	200001	250000	224931	47039	0.0046	0.0062	0.0079	0.0068	0.0086	0.0084	0.1192	0.1409	0.0755
NC_064420.1	250001	300000	275019	46124	0.0059	0.0067	0.0096	0.0064	0.01	0.0099	0.013	0.1111	0.0864
NC_064420.1	300001	350000	325029	47160	0.0063	0.0073	0.0093	0.0074	0.0099	0.0098	0.0405	0.1035	0.0687
NC_064420.1	350001	400000	374987	46777	0.0053	0.0063	0.0073	0.0064	0.0082	0.0079	0.0487	0.1084	0.0659
NC_064420.1	400001	450000	425174	46858	0.0055	0.0068	0.0091	0.0067	0.0093	0.0094	0.0413	0.1052	0.0732
NC_064420.1	450001	500000	475177	46434	0.007	0.0071	0.0089	0.0076	0.0106	0.01	0.0392	0.1172	0.0936
NC_064420.1	500001	550000	525056	47552	0.0061	0.0053	0.0085	0.0058	0.0091	0.0091	0.0093	0.0918	0.1265
NC_064420.1	550001	600000	574993	47725	0.005	0.004	0.0082	0.0045	0.0088	0.0089	0.0008	0.1256	0.179
NC_064420.1	600001	650000	625076	47815	0.0054	0.0047	0.0078	0.0054	0.009	0.009	0.0278	0.1298	0.1605
NC_064420.1	650001	700000	674932	47253	0.0052	0.0061	0.0075	0.006	0.0081	0.0082	0.0296	0.1016	0.079
NC_064420.1	700001	750000	725021	47838	0.0059	0.007	0.0088	0.0072	0.0095	0.0093	0.052	0.1098	0.0701
NC_064420.1	750001	800000	775089	46907	0.0057	0.0076	0.0093	0.0076	0.0098	0.0097	0.0669	0.1156	0.0566
NC_064420.1	800001	850000	824907	46688	0.0065	0.0077	0.0097	0.0081	0.0107	0.01	0.0637	0.116	0.0591
NC_064420.1	850001	900000	875046	47018	0.0068	0.0046	0.0084	0.0062	0.0089	0.009	0.0494	0.0652	0.1495
NC_064420.1	1000001	1050000	1025020	48143	0.0039	0.0036	0.0064	0.0037	0.007	0.0071	-0.0046	0.1275	0.1578
NC_064420.1	1050001	1100000	1075077	48536	0.0035	0.0027	0.0047	0.0031	0.0063	0.0064	-0.0044	0.1758	0.2496
NC_064420.1	1100001	1150000	1124942	47531	0.0041	0.0035	0.0068	0.0038	0.0075	0.0077	-0.0014	0.1392	0.1846
NC_064420.1	1150001	1200000	1174938	46832	0.0046	0.003	0.0073	0.0039	0.0078	0.0076	0.018	0.1163	0.1915
NC_064420.1	1300001	1350000	1325216	47167	0.0039	0.0049	0.008	0.0044	0.0085	0.0083	0.0033	0.1659	0.1154
NC_064420.1	1350001	1400000	1375061	47566	0.0046	0.0053	0.0076	0.005	0.0086	0.0084	0.0076	0.151	0.1145
NC_064420.1	1400001	1450000	1425031	47726	0.0036	0.005	0.0075	0.0044	0.0083	0.0083	0.0091	0.185	0.1234
NC_064420.1	1450001	1500000	1475000	47607	0.0045	0.0052	0.0079	0.0049	0.0086	0.0085	0.0067	0.1448	0.1152
NC_064420.1	1500001	1550000	1525023	46911	0.0039	0.005	0.0081	0.0045	0.009	0.0089	0.0094	0.1883	0.1368
NC_064420.1	1550001	1600000	1575061	47521	0.0055	0.0057	0.0068	0.0063	0.0077	0.0076	0.0641	0.088	0.0845
NC_064420.1	1600001	1650000	1625070	47045	0.0045	0.0059	0.0083	0.006	0.0084	0.0088	0.0693	0.122	0.0899
NC_064420.1	1650001	1700000	1675084	47050	0.0038	0.0048	0.0082	0.0046	0.0087	0.0088	0.0311	0.1732	0.1377
NC_064420.1	1700001	1750000	1724984	47576	0.0037	0.0039	0.0077	0.0044	0.0089	0.009	0.0754	0.2059	0.2045
NC_064420.1	1750001	1800000	1774993	47160	0.0041	0.0041	0.008	0.0053	0.0092	0.0091	0.1248	0.1854	0.1871
NC_064420.1	1800001	1850000	1824841	46654	0.0059	0.0068	0.01	0.0091	0.0113	0.0104	0.1789	0.1502	0.0956
NC_064420.1	1850001	1900000	1874852	46254	0.0058	0.0066	0.0086	0.0085	0.0093	0.0088	0.1604	0.1051	0.064
NC_064420.1	2000001	2050000	2024960	47474	0.0055	0.0065	0.0085	0.0081	0.0089	0.0087	0.152	0.1009	0.0658
NC_064420.1	2050001	2100000	2074898	46821	0.0037	0.0059	0.0087	0.0084	0.0096	0.009	0.2795	0.2035	0.0931
NC_064420.1	2100001	2150000	2125086	46706	0.0046	0.0063	0.0097	0.009	0.0105	0.0094	0.2495	0.1776	0.0721
NC_064420.1	2150001	2200000	2175083	46380	0.0048	0.0062	0.0094	0.0087	0.0102	0.0094	0.2295	0.1648	0.0848
NC_064420.1	2200001	2250000	2225117	46810	0.0032	0.0051	0.0077	0.0075	0.0084	0.0079	0.2992	0.2093	0.0968
NC_064420.1	2250001	2300000	2275130	47140	0.005	0.0053	0.0079	0.0079	0.009	0.0078	0.2123	0.1444	0.0735
NC_064420.1	2300001	2350000	2324968	46536	0.0052	0.0075	0.0097	0.01	0.012	0.0109	0.2303	0.212	0.0983
NC_064420.1	2350001	2400000	2375166	47244	0.0046	0.0076	0.011	0.0102	0.0134	0.0123	0.2545	0.2527	0.122
NC_064420.1	2400001	2450000	2424947	47946	0.0028	0.0048	0.0069	0.0061	0.0076	0.0074	0.2389	0.2152	0.1041
NC_064420.1	2450001	2500000	2475327	47322	0.0025	0.003	0.0068	0.0029	0.0087	0.0086	0.0236	0.2989	0.2706
NC_064420.1	2500001	2550000	2524994	47704	0.0024	0.0055	0.0072	0.0054	0.0079	0.0078	0.1641	0.2448	0.0882
NC_064420.1	2550001	2600000	2575000	47575	0.0032	0.0044	0.0078	0.0044	0.009	0.0088	0.0762	0.2341	0.1682
NC_064420.1	2600001	2650000	2624835	47339	0.0029	0.0034	0.008	0.0031	0.0091	0.0091	-0.0085	0.2485	0.223
NC_064420.1	2650001	2700000	2675038	47054	0.0027	0.0036	0.0081	0.0035	0.0085	0.0086	0.0516	0.2252	0.1868
NC_064420.1	2700001	2750000	2724956	46877	0.0036	0.0064	0.0094	0.006	0.01	0.0098	0.0873	0.2074	0.0914
NC_064420.1	2750001	2800000	2775046	46613	0.0053	0.0086	0.01	0.0089	0.0105	0.0104	0.1217	0.1426	0.0457
NC_064420.1	2800001	2850000	2825016	46826	0.0049	0.0073	0.008	0.007	0.0087	0.0083	0.0726	0.1305	0.0332
NC_064420.1	2850001	2900000	2875060	47135	0.0037	0.0069	0.0079	0.0067	0.0084	0.0082	0.1189	0.175	0.0396
NC_064420.1	2900001	2950000	2925090	47738	0.0041	0.0072	0.0082	0.0069	0.0087	0.0084	0.1046	0.1555	0.0365
NC_064420.1	2950001	3000000	2974905	47612	0.0035	0.0074	0.0087	0.0074	0.0092	0.0089	0.1562	0.197	0.0429
NC_064420.1	3000001	3050000	3025065	47182	0.0035	0.0068	0.0083	0.0069	0.0085	0.0081	0.1513	0.1741	0.031
NC_064420.1	3050001	3100000	3075047	47934	0.0029	0.0058	0.0064	0.0062	0.008	0.0069	0.1787	0.2473	0.0476
NC_064420.1	3100001	3150000	3125195	48586	0.0027	0.0056	0.0073	0.006	0.0082	0.0081	0.1919	0.2369	0.0979
NC_064420.1	3150001	3200000	3174876	47308	0.0036	0.0071	0.0084	0.0068	0.0092	0.0087	0.1195	0.2011	0.0466
NC_064420.1	3200001	3250000	3224999	47798	0.0036	0.007	0.008	0.0068	0.0091	0.0084	0.1257	0.2101	0.0463
NC_064420.1	3250001	3300000	3274929	47286	0.0044	0.0078	0.0088	0.0074	0.0102	0.0096	0.0926	0.1969	0.0568
NC_064420.1	3300001	3350000	3324990	47043	0.0042	0.0076	0.0086	0.0069	0.0098	0.0093	0.0803	0.1962	0.059
NC_064420.1	3350001	3400000	3374878	46927	0.0041	0.0067	0.0085	0.006	0.0097	0.0093	0.0515	0.1945	0.081
NC_064420.1	3400001	3450000	3424944	47887	0.0034	0.0054	0.0066	0.0055	0.0077	0.0072	0.116	0.1926	0.0775
NC_064420.1	3450001	3500000	3475009	47362	0.0033	0.0063	0.0078	0.0061	0.0087	0.0083	0.1192	0.2077	0.0671
NC_064420.1	3700001	3750000	3724990	47284	0.0044	0.0065	0.0086	0.0058	0.0097	0.0096	0.0388	0.1833	0.1013
NC_064420.1	3750001	3800000	3774931	47235	0.0057	0.0085	0.0098	0.0078	0.0104	0.0106	0.048	0.1284	0.0594
NC_064420.1	3800001	3850000	3825101	46217	0.0054	0.0085	0.0094	0.0078	0.0105	0.0101	0.0562	0.1515	0.0467
NC_064420.1	3850001	3900000	3875086	47182	0.0052	0.0074	0.0093	0.0067	0.0102	0.0099	0.0365	0.1503	0.0752
NC_064420.1	3900001	3950000	3924998	47232	0.0049	0.0065	0.0085	0.006	0.0092	0.0092	0.0278	0.1388	0.0834
NC_064420.1	3950001	4000000	3974901	46538	0.0052	0.0064	0.0099	0.0058	0.0105	0.0104	0.0036	0.148	0.1106
NC_064420.1	4000001	4050000	4025081	47064	0.0052	0.0071	0.0097	0.0066	0.0106	0.0102	0.035	0.1573	0.085
NC_064420.1	4050001	4100000	4075204	46965	0.0046	0.006	0.0084	0.0055	0.0091	0.0091	0.0229	0.1505	0.1006
NC_064420.1	4200001	4250000	4225119	47096	0.0035	0.0054	0.009	0.0046	0.0096	0.0098	0.0152	0.2055	0.1358
NC_064420.1	4250001	4300000	4275080	47448	0.0042	0.0061	0.0085	0.0052	0.0094	0.0093	0.007	0.1776	0.1065
NC_064420.1	4300001	4350000	4324984	47359	0.0036	0.0056	0.0081	0.0047	0.0095	0.0094	0.0104	0.2252	0.1342
NC_064420.1	4350001	4400000	4374938	47385	0.0034	0.0058	0.0092	0.0049	0.0098	0.0096	0.0344	0.2135	0.1097
NC_064420.1	4400001	4450000	4424415	45259	0.012	0.0193	0.021	0.0172	0.026	0.0261	0.0496	0.2001	0.1058
NC_064420.1	4450001	4500000	4475174	46965	0.0047	0.0073	0.0109	0.007	0.0127	0.0118	0.0773	0.2262	0.1149
NC_064420.1	4500001	4550000	4524921	46300	0.0045	0.0061	0.0097	0.0057	0.0101	0.0103	0.0395	0.1643	0.1183
NC_064420.1	4550001	4600000	4575088	46737	0.0075	0.0082	0.0099	0.0083	0.0103	0.0102	0.0298	0.0695	0.0513
NC_064420.1	4600001	4650000	4624986	47446	0.0063	0.0071	0.0092	0.0069	0.0096	0.0097	0.0187	0.0903	0.073
NC_064420.1	4650001	4700000	4675232	46258	0.0074	0.0079	0.0091	0.0079	0.01	0.0103	0.018	0.0787	0.0797
NC_064420.1	4700001	4750000	4725081	46903	0.0067	0.0068	0.0091	0.0083	0.0089	0.0097	0.1031	0.0492	0.0846
NC_064420.1	4750001	4800000	4774932	47289	0.0062	0.0056	0.008	0.0069	0.0083	0.0087	0.0751	0.0638	0.1054
NC_064420.1	4800001	4850000	4824962	47804	0.0064	0.0061	0.0096	0.0079	0.0101	0.0097	0.1222	0.101	0.0976
NC_064420.1	4850001	4900000	4875209	47209	0.0052	0.0062	0.0094	0.0073	0.0103	0.0101	0.1205	0.1512	0.1124
NC_064420.1	4900001	4950000	4924910	46186	0.0047	0.0053	0.0098	0.0053	0.0106	0.0107	0.0357	0.1764	0.163
NC_064420.1	4950001	5000000	4975195	47578	0.0031	0.0036	0.0089	0.0038	0.01	0.01	0.0603	0.247	0.2269
NC_064420.1	5000001	5050000	5025101	47389	0.0038	0.0059	0.0088	0.0057	0.0098	0.0098	0.0841	0.2098	0.1281
NC_064420.1	5050001	5100000	5075310	46685	0.0051	0.0069	0.0102	0.0065	0.011	0.0109	0.0424	0.1629	0.1057
NC_064420.1	5100001	5150000	5125146	46309	0.0049	0.0074	0.0101	0.0068	0.0114	0.011	0.0532	0.1904	0.1011
NC_064420.1	5150001	5200000	5175252	47156	0.0033	0.0045	0.0092	0.0041	0.0101	0.0101	0.0195	0.2333	0.1824
NC_064420.1	5200001	5250000	5224994	47575	0.0033	0.0033	0.0089	0.0033	0.01	0.01	-0.0091	0.2342	0.2395
NC_064420.1	5250001	5300000	5274964	47452	0.0053	0.0053	0.0093	0.0052	0.0105	0.0105	-0.0085	0.1601	0.1633
NC_064420.1	5300001	5350000	5324950	47218	0.0033	0.0034	0.0098	0.0033	0.0112	0.0113	-0.0085	0.2613	0.2647
NC_064420.1	5350001	5400000	5374876	47531	0.0041	0.0058	0.0103	0.005	0.0115	0.0113	0.0061	0.2214	0.1553
NC_064420.1	5400001	5450000	5425077	46290	0.0042	0.0059	0.0103	0.0053	0.0117	0.0112	0.0214	0.2247	0.1495
NC_064420.1	5450001	5500000	5474837	46888	0.0044	0.0065	0.0102	0.0055	0.011	0.0109	0.011	0.1912	0.1215
NC_064420.1	5500001	5550000	5524945	46268	0.005	0.0066	0.0099	0.0059	0.0112	0.011	0.0107	0.1865	0.1254
NC_064420.1	5550001	5600000	5574941	46686	0.0049	0.0063	0.01	0.0057	0.0109	0.0108	0.0128	0.1768	0.1263
NC_064420.1	5600001	5650000	5625162	47162	0.003	0.0045	0.0084	0.0038	0.009	0.0089	0.0021	0.2191	0.1492
NC_064420.1	5650001	5700000	5674946	47254	0.0029	0.0041	0.0074	0.0037	0.0084	0.0082	0.0274	0.2326	0.16
NC_064420.1	5700001	5750000	5725035	47061	0.0036	0.0052	0.0085	0.0047	0.0089	0.009	0.0299	0.1858	0.1237
NC_064420.1	5750001	5800000	5774981	46867	0.0043	0.0067	0.0084	0.0064	0.0087	0.009	0.077	0.1426	0.0704
NC_064420.1	5800001	5850000	5824826	46963	0.0042	0.0064	0.0087	0.0061	0.0098	0.0095	0.0684	0.1884	0.1
NC_064420.1	5850001	5900000	5874855	46688	0.0051	0.0069	0.0098	0.0062	0.0102	0.0103	0.0153	0.1385	0.0893
NC_064420.1	5900001	5950000	5924882	47045	0.0034	0.0047	0.0089	0.0041	0.0098	0.0096	0.0028	0.2218	0.1599
NC_064420.1	5950001	6000000	5975246	46890	0.0033	0.0047	0.0087	0.0041	0.0096	0.0095	0.0097	0.2292	0.1627
NC_064420.1	6000001	6050000	6024842	47555	0.0051	0.0054	0.0084	0.0057	0.0092	0.0092	0.0433	0.1301	0.1265
NC_064420.1	6050001	6100000	6074872	46480	0.0059	0.0052	0.0083	0.0056	0.0097	0.0095	0.0046	0.1289	0.1504
NC_064420.1	6100001	6150000	6125079	47066	0.004	0.0049	0.0086	0.0045	0.0094	0.0094	-0.0002	0.1856	0.1525
NC_064420.1	6150001	6200000	6174910	47337	0.0034	0.0047	0.0082	0.0042	0.0088	0.0087	0.0217	0.1949	0.1358
NC_064420.1	6200001	6250000	6225092	47702	0.0034	0.0043	0.0074	0.0039	0.0081	0.008	0.006	0.1888	0.1428
NC_064420.1	6250001	6300000	6275000	47245	0.0054	0.0061	0.0087	0.0059	0.0091	0.009	0.0098	0.109	0.0838
NC_064420.1	6300001	6350000	6324876	47220	0.0039	0.0056	0.0085	0.0053	0.0099	0.0095	0.0511	0.2155	0.1306
NC_064420.1	6350001	6400000	6374863	47618	0.0044	0.0067	0.0088	0.0066	0.0096	0.0094	0.0896	0.1698	0.0805
NC_064420.1	6400001	6450000	6424982	47001	0.0059	0.0077	0.0091	0.0079	0.0096	0.0097	0.0779	0.107	0.0615
NC_064420.1	6450001	6500000	6475230	45899	0.0066	0.0084	0.0101	0.0086	0.011	0.0108	0.0686	0.1174	0.0658
NC_064420.1	6500001	6550000	6525044	46705	0.0042	0.006	0.0088	0.0059	0.0091	0.0088	0.0748	0.155	0.075
NC_064420.1	6550001	6600000	6574889	46636	0.0037	0.0052	0.0086	0.0047	0.0097	0.0095	0.0214	0.2129	0.1424
NC_064420.1	6600001	6650000	6625128	44901	0.0049	0.0067	0.0102	0.0064	0.0108	0.0107	0.0538	0.1649	0.1046
NC_064420.1	6650001	6700000	6675106	46633	0.0042	0.0056	0.0084	0.0053	0.01	0.0096	0.0405	0.2082	0.138
NC_064420.1	6700001	6750000	6725192	46173	0.0049	0.0066	0.0087	0.0067	0.0096	0.0093	0.081	0.1504	0.0854
NC_064420.1	6750001	6800000	6775010	46757	0.0061	0.0068	0.0105	0.0073	0.011	0.011	0.0629	0.1225	0.1057
NC_064420.1	6800001	6850000	6825166	47078	0.0038	0.0054	0.0086	0.005	0.0086	0.0087	0.0431	0.1548	0.0947
NC_064420.1	6850001	6900000	6874999	46769	0.0057	0.0079	0.0098	0.0081	0.0106	0.0104	0.0863	0.1375	0.0686
NC_064420.1	6900001	6950000	6924959	47204	0.005	0.0067	0.0081	0.0071	0.0087	0.0088	0.1013	0.1265	0.0735
NC_064420.1	6950001	7000000	6974912	46513	0.0066	0.0069	0.0088	0.008	0.01	0.0095	0.0823	0.1076	0.0791
NC_064420.1	7000001	7050000	7025189	46317	0.0077	0.0075	0.0097	0.0084	0.0099	0.0099	0.0561	0.0533	0.0622
NC_064420.1	7050001	7100000	7074990	46403	0.0067	0.0068	0.0084	0.0077	0.0091	0.0087	0.0681	0.0757	0.0569
NC_064420.1	7100001	7150000	7125196	47276	0.0071	0.0074	0.0096	0.0081	0.0098	0.0095	0.0565	0.0661	0.0488
NC_064420.1	7150001	7200000	7175071	46169	0.0073	0.0077	0.0092	0.0088	0.0096	0.0097	0.0792	0.0618	0.0556
NC_064420.1	7200001	7250000	7225267	45931	0.0073	0.0079	0.0099	0.0086	0.0099	0.0097	0.0635	0.0574	0.039
NC_064420.1	7250001	7300000	7275025	46345	0.0077	0.0081	0.01	0.0093	0.0104	0.0102	0.0806	0.0635	0.047
NC_064420.1	7300001	7350000	7325001	46900	0.007	0.0075	0.009	0.0084	0.0092	0.0094	0.0718	0.0552	0.0564
NC_064420.1	7350001	7400000	7375267	45966	0.007	0.0069	0.0086	0.0082	0.0093	0.0088	0.0826	0.0713	0.0534
NC_064420.1	7400001	7450000	7425372	45819	0.0071	0.0071	0.009	0.0082	0.0092	0.009	0.0728	0.0548	0.0495
NC_064420.1	7450001	7500000	7474989	46593	0.0078	0.0081	0.0094	0.0089	0.0097	0.0093	0.0575	0.049	0.0248
NC_064420.1	7500001	7550000	7525239	47311	0.0076	0.008	0.0094	0.0084	0.0097	0.0094	0.0364	0.052	0.0305
NC_064420.1	7550001	7600000	7574896	47092	0.0068	0.0074	0.0089	0.0077	0.009	0.0089	0.0428	0.0544	0.0385
NC_064420.1	7600001	7650000	7624825	46565	0.0068	0.0072	0.0079	0.0074	0.0086	0.0084	0.0335	0.0619	0.0429
NC_064420.1	7650001	7700000	7675328	48199	0.0036	0.0033	0.0043	0.0038	0.0049	0.0043	0.045	0.0824	0.0467
NC_064420.1	7700001	7750000	7724982	48971	0.0018	0.0018	0.002	0.0019	0.0022	0.0021	0.0303	0.0576	0.0319
NC_064420.1	7750001	7800000	7774849	47727	0.0075	0.0085	0.0096	0.0085	0.01	0.0096	0.0325	0.0662	0.0241
NC_064420.1	7800001	7850000	7825003	49830	nan	nan	0.0008	nan	nan	nan	nan	nan	nan
NC_064420.1	7850001	7900000	7875001	49985	nan	nan	nan	nan	nan	nan	nan	nan	nan
NC_064420.1	7900001	7950000	7924718	48112	0.0109	0.0114	0.0138	0.0117	0.0132	0.0132	0.0243	0.0263	0.0199
NC_064420.1	7950001	8000000	7974996	47656	0.006	0.0057	0.0074	0.0062	0.0077	0.0072	0.0268	0.0542	0.0403
NC_064420.1	8000001	8050000	8025294	47418	0.0065	0.0087	0.0108	0.0079	0.01	0.0104	0.0197	0.0619	0.0247
NC_064420.1	8050001	8100000	8075346	48652	0.004	0.0049	0.0057	0.0046	0.0056	0.0054	0.0224	0.0598	0.0119
NC_064420.1	8100001	8150000	8125002	48160	0.0044	0.0046	0.0051	0.0046	0.0053	0.0052	0.0102	0.0398	0.0293
NC_064420.1	8150001	8200000	8174817	47213	0.0087	0.0096	0.0116	0.0095	0.0111	0.0112	0.0161	0.0354	0.0222
NC_064420.1	8200001	8250000	8225280	47885	0.0083	0.0086	0.0113	0.0092	0.0115	0.0111	0.0433	0.0645	0.0459
NC_064420.1	8250001	8300000	8274986	49941	nan	nan	nan	nan	nan	nan	nan	nan	nan
NC_064420.1	8300001	8350000	8324998	49985	nan	nan	nan	nan	nan	nan	nan	nan	nan
NC_064420.1	8350001	8400000	8374918	46607	0.0093	0.0107	0.0124	0.0113	0.0132	0.0125	0.0651	0.081	0.0354
NC_064420.1	8400001	8450000	8424725	47931	0.008	0.0133	0.0137	0.0137	0.0122	0.0145	0.1266	0.0523	0.0289
NC_064420.1	8450001	8500000	8475021	46308	0.0092	0.0095	0.0103	0.0102	0.0112	0.0111	0.0424	0.054	0.047
NC_064420.1	8500001	8550000	8524919	46672	0.0115	0.0115	0.0134	0.0124	0.0138	0.0131	0.038	0.041	0.0224
NC_064420.1	8550001	8600000	8575131	48344	0.0092	0.0095	0.0101	0.0102	0.0114	0.0111	0.0475	0.0649	0.0528
NC_064420.1	8600001	8650000	8625182	46744	0.0111	0.0121	0.0155	0.0126	0.0156	0.0154	0.0416	0.0648	0.0455
NC_064420.1	8650001	8700000	8675084	46952	0.0091	0.0102	0.0127	0.0106	0.0131	0.0126	0.0456	0.0765	0.0386
NC_064420.1	8700001	8750000	8725077	48067	0.0077	0.0089	0.0107	0.0092	0.0113	0.0111	0.0502	0.0842	0.0534
NC_064420.1	8750001	8800000	8775264	48795	0.0074	0.0084	0.0087	0.0087	0.0096	0.0093	0.0451	0.0678	0.0349
NC_064420.1	8800001	8850000	8824993	49954	nan	nan	nan	nan	nan	nan	nan	nan	nan
NC_064420.1	8850001	8900000	8874929	49715	nan	nan	nan	nan	nan	nan	nan	nan	nan
NC_064420.1	8900001	8950000	8924998	49285	0.0045	0.0037	0.0057	0.0041	0.0058	0.0059	-0.0163	0.089	0.1075
NC_064420.1	8950001	9000000	8974915	49555	0.002	0.0024	0.0027	nan	0.0017	nan	-0.0504	-0.1192	0.0102
NC_064420.1	9000001	9050000	9024966	49138	0.0043	0.0042	0.0051	0.0049	0.0071	0.0055	0.0672	0.1649	0.0806
NC_064420.1	9050001	9100000	9074955	48674	0.0019	0.0019	0.0019	0.0019	0.0021	0.002	-0.0101	0.0197	0.0108
NC_064420.1	9100001	9150000	9124974	47906	0.0035	0.0033	0.003	0.0036	0.004	0.0035	0.0325	0.0784	0.0336
NC_064420.1	9150001	9200000	9174746	47252	0.0043	0.004	0.0051	0.0043	0.0056	0.0049	0.0183	0.0726	0.0333
NC_064420.1	9200001	9250000	9225071	48890	0.0017	0.0016	0.0014	0.0018	0.002	0.0016	0.041	0.0948	0.0271
NC_064420.1	9250001	9300000	9275020	48874	0.001	0.0012	0.0009	0.0011	0.0011	0.0011	0.0035	0.0364	0.0401
NC_064420.1	9300001	9350000	9324812	49028	nan	0.0014	0.0013	nan	nan	nan	nan	nan	-0.0019
NC_064420.1	9350001	9400000	9375065	47671	0.0087	0.0074	0.0109	0.0088	0.0128	0.0104	0.0455	0.1086	0.056
NC_064420.1	9400001	9450000	9424962	47812	0.0042	0.0036	0.0042	0.0042	0.0053	0.0042	0.0426	0.0878	0.0314
NC_064420.1	9450001	9500000	9475198	47750	0.003	0.0031	0.0049	0.0033	0.0046	0.0041	0.0344	0.0702	0.0146
NC_064420.1	9500001	9550000	9524802	47647	0.005	0.0044	0.0055	0.0054	0.007	0.0053	0.066	0.1141	0.032
NC_064420.1	9550001	9600000	9575148	48568	0.005	0.004	0.0038	0.005	0.006	0.0044	0.0576	0.1138	0.0458
NC_064420.1	9600001	9650000	9624956	48077	0.0045	0.0037	0.0037	0.0045	0.0053	0.004	0.0427	0.096	0.0331
NC_064420.1	9650001	9700000	9675007	48048	0.0049	0.0043	0.0038	0.0048	0.0052	0.0044	0.0205	0.0651	0.0347
NC_064420.1	9700001	9750000	9725095	48068	0.0054	0.0045	0.0053	0.0053	0.0064	0.0052	0.0361	0.0678	0.0251
NC_064420.1	9750001	9800000	9775022	48564	0.0029	0.0027	0.0031	0.0029	0.0036	0.0031	0.0287	0.0733	0.0271
NC_064420.1	9800001	9850000	9824881	48132	0.0042	0.004	0.0037	0.0042	0.0047	0.0044	0.0148	0.0633	0.0435
NC_064420.1	9850001	9900000	9875116	48459	0.005	0.0039	0.0047	0.0048	0.0059	0.0047	0.0357	0.0734	0.0346
NC_064420.1	9900001	9950000	9924980	49678	0.0012	0.001	0.0013	0.0011	0.0012	0.0012	-0.0224	0.0067	0.017
NC_064420.1	9950001	10000000	9974997	49886	nan	nan	nan	nan	nan	nan	nan	nan	nan
NC_064420.1	10000001	10050000	10025005	49965	nan	nan	nan	nan	nan	nan	nan	nan	nan
NC_064420.1	10050001	10100000	10074978	49916	nan	nan	nan	nan	nan	nan	nan	nan	nan
NC_064420.1	10100001	10150000	10124999	49990	nan	nan	nan	nan	nan	nan	nan	nan	nan
NC_064420.1	10150001	10200000	10174999	49945	nan	nan	nan	nan	nan	nan	nan	nan	nan
NC_064420.1	10200001	10250000	10225006	49868	nan	nan	nan	nan	nan	nan	nan	nan	nan
NC_064420.1	10250001	10300000	10275033	49887	nan	nan	nan	nan	nan	nan	nan	nan	nan
NC_064420.1	10300001	10350000	10324994	49895	nan	0.0008	nan	nan	nan	nan	nan	nan	nan
NC_064420.1	10350001	10400000	10374996	49954	nan	nan	nan	nan	nan	nan	nan	nan	nan
NC_064420.1	10400001	10450000	10424991	49886	nan	nan	0.0004	nan	nan	nan	nan	nan	nan
NC_064420.1	10450001	10500000	10474953	49724	0.0008	0.0007	0.0008	0.0007	nan	0.0009	-0.0793	-0.015	0.0166
NC_064420.1	10500001	10550000	10524989	49906	nan	nan	nan	nan	nan	nan	nan	nan	nan
NC_064420.1	10550001	10600000	10574799	48424	0.0012	0.0011	0.0014	0.0012	0.0014	0.0013	0.005	0.0189	0.0204
NC_064420.1	10600001	10650000	10624813	48079	0.0032	0.0031	0.004	0.0033	0.0055	0.005	0.0269	0.1704	0.1418
NC_064420.1	10650001	10700000	10675074	48643	0.0018	0.0015	0.0023	0.0017	0.003	0.0027	0.0288	0.1621	0.1604
NC_064420.1	10700001	10750000	10725024	47994	0.0034	0.0032	0.0047	0.0034	0.0047	0.0043	0.0231	0.0644	0.0339
NC_064420.1	10750001	10800000	10775189	48746	0.0031	0.003	0.0044	0.0032	0.0046	0.0042	0.0266	0.0876	0.0517
NC_064420.1	10800001	10850000	10824996	49727	0.0013	0.0009	0.0008	0.0012	0.0012	0.0009	-0.1774	-0.185	0.039
NC_064420.1	10850001	10900000	10874647	48535	0.004	0.0024	0.003	0.0033	0.0047	0.0033	-0.0281	0.1139	0.0888
NC_064420.1	10900001	10950000	10925140	47684	0.0055	0.0059	0.0061	0.0061	0.0067	0.0065	0.0292	0.0553	0.0303
NC_064420.1	10950001	11000000	10974982	48065	0.0027	0.003	0.0043	0.0029	0.0041	0.0041	0.0096	0.0667	0.0526
NC_064420.1	11000001	11050000	11024749	47753	0.004	0.0049	0.0054	0.005	0.0052	0.0052	0.0551	0.0442	0.0086
NC_064420.1	11050001	11100000	11075017	47664	0.0043	0.004	0.0048	0.0045	0.005	0.0048	0.0416	0.0351	0.036
NC_064420.1	11100001	11150000	11125176	47991	0.0042	0.0039	0.0055	0.0043	0.0054	0.0048	0.0391	0.0461	0.0138
NC_064420.1	11150001	11200000	11174961	46214	0.004	0.004	0.005	0.0042	0.0049	0.0048	0.0304	0.0327	0.0243
NC_064420.1	11200001	11250000	11224901	47512	0.0028	0.0036	0.0056	0.0037	0.0051	0.0051	0.0709	0.0897	0.0511
NC_064420.1	11250001	11300000	11274987	47799	0.0027	0.0036	0.005	0.0038	0.0051	0.0051	0.0983	0.1299	0.0709
NC_064420.1	11300001	11350000	11325041	47639	0.0035	0.0051	0.0067	0.0051	0.0066	0.0071	0.0909	0.1138	0.0799
NC_064420.1	11350001	11400000	11374716	47299	0.0034	0.0044	0.0062	0.0046	0.0066	0.0064	0.0916	0.1382	0.0849
NC_064420.1	11400001	11450000	11424946	47066	0.0031	0.0042	0.0051	0.0043	0.0057	0.0057	0.0863	0.1482	0.087
NC_064420.1	11450001	11500000	11475003	47994	0.0035	0.0041	0.0057	0.0045	0.0065	0.0062	0.0816	0.1463	0.1014
NC_064420.1	11500001	11550000	11525074	48445	0.0028	0.0026	0.0038	0.0032	0.0042	0.0038	0.089	0.1023	0.0727
NC_064420.1	11550001	11600000	11575139	46786	0.0029	0.0037	0.0051	0.0039	0.0046	0.0052	0.0795	0.0629	0.0732
NC_064420.1	11600001	11650000	11625019	47556	0.0036	0.0044	0.0056	0.0049	0.0064	0.006	0.0977	0.1408	0.076
NC_064420.1	11650001	11700000	11674774	47917	0.0038	0.0047	0.0068	0.0051	0.008	0.0078	0.0935	0.183	0.1307
NC_064420.1	11700001	11750000	11724810	46787	0.0044	0.0067	0.0065	0.007	0.0083	0.0083	0.1142	0.18	0.0928
NC_064420.1	11750001	11800000	11775060	47740	0.0034	0.0047	0.0054	0.0051	0.0075	0.0072	0.1179	0.2306	0.1487
NC_064420.1	11800001	11850000	11825109	47910	0.0054	0.0073	0.0069	0.008	0.0111	0.0087	0.1181	0.241	0.0828
NC_064420.1	11850001	11900000	11874943	47736	0.0043	0.0054	0.0077	0.0058	0.0085	0.0085	0.0878	0.1542	0.1145
NC_064420.1	11900001	11950000	11924980	47255	0.0068	0.01	0.0129	0.0114	0.0163	0.0132	0.1554	0.2263	0.0586
NC_064420.1	11950001	12000000	11975177	47754	0.0043	0.0059	0.007	0.0065	0.0089	0.0076	0.1195	0.1926	0.0676
NC_064420.1	12000001	12050000	12025140	47754	0.0033	0.0043	0.0065	0.0047	0.0071	0.0068	0.108	0.166	0.104
NC_064420.1	12050001	12100000	12074987	48060	0.0049	0.0057	0.007	0.0061	0.008	0.0075	0.0765	0.1243	0.0721
NC_064420.1	12100001	12150000	12125033	48162	0.0044	0.0052	0.0064	0.0057	0.0076	0.0071	0.083	0.1454	0.0857
NC_064420.1	12150001	12200000	12174789	48559	0.0038	0.005	0.0061	0.0055	0.0075	0.0068	0.1093	0.18	0.0853
NC_064420.1	12200001	12250000	12224883	47249	0.0052	0.0057	0.0075	0.0062	0.0077	0.0074	0.0658	0.0787	0.047
NC_064420.1	12250001	12300000	12275164	47221	0.0056	0.0071	0.0091	0.0073	0.0094	0.0095	0.0712	0.1045	0.066
NC_064420.1	12300001	12350000	12324911	46944	0.0054	0.0065	0.0085	0.0071	0.0091	0.0089	0.0898	0.1131	0.0739
NC_064420.1	12350001	12400000	12375112	47021	0.0044	0.0058	0.0084	0.006	0.0087	0.0085	0.0798	0.1343	0.081
NC_064420.1	12400001	12450000	12425065	47136	0.0047	0.0056	0.0079	0.0061	0.0082	0.0082	0.0831	0.1153	0.0834
NC_064420.1	12450001	12500000	12474980	47191	0.0075	0.0076	0.0102	0.0085	0.0106	0.0102	0.0578	0.0732	0.0578
NC_064420.1	12500001	12550000	12525055	45878	0.0064	0.0068	0.0094	0.0078	0.0102	0.0096	0.0849	0.1062	0.0729
NC_064420.1	12550001	12600000	12574902	47428	0.0045	0.0056	0.0087	0.006	0.0086	0.0086	0.0908	0.1168	0.081
NC_064420.1	12600001	12650000	12625092	47470	0.0047	0.0059	0.0085	0.0063	0.0087	0.0086	0.0923	0.1256	0.0804
NC_064420.1	12650001	12700000	12674862	47712	0.0039	0.0046	0.0074	0.005	0.0076	0.0073	0.08	0.1314	0.0848
NC_064420.1	12700001	12750000	12724943	48165	0.0055	0.0069	0.0089	0.0074	0.0096	0.0094	0.0918	0.126	0.0711
NC_064420.1	12750001	12800000	12775001	47082	0.0058	0.007	0.0101	0.0074	0.0103	0.0099	0.0734	0.1118	0.0661
NC_064420.1	12800001	12850000	12825048	46799	0.0059	0.0076	0.0097	0.008	0.0103	0.0104	0.0881	0.119	0.0773
NC_064420.1	12850001	12900000	12875275	46041	0.0067	0.0093	0.0104	0.009	0.0113	0.0111	0.061	0.1193	0.0494
NC_064420.1	12900001	12950000	12925258	46540	0.0059	0.0075	0.0091	0.0073	0.0096	0.0094	0.0417	0.107	0.0534
NC_064420.1	12950001	13000000	12974308	44816	0.0074	0.0092	0.0106	0.009	0.011	0.0107	0.0401	0.0822	0.0349
NC_064420.1	13000001	13050000	13025146	46157	0.0073	0.0092	0.011	0.009	0.0116	0.0114	0.045	0.0991	0.0513
NC_064420.1	13050001	13100000	13074759	46878	0.0059	0.0074	0.0079	0.0073	0.0088	0.0083	0.0486	0.0989	0.0343
NC_064420.1	13200001	13250000	13225088	46384	0.0057	0.0075	0.0092	0.007	0.0093	0.0091	0.0286	0.093	0.0367
NC_064420.1	13250001	13300000	13275183	47155	0.0051	0.0065	0.008	0.0062	0.008	0.0079	0.0364	0.0881	0.0341
NC_064420.1	13300001	13350000	13324922	47052	0.0049	0.0063	0.0077	0.0059	0.0078	0.0076	0.031	0.0938	0.035
NC_064420.1	13350001	13400000	13374790	47371	0.0048	0.0069	0.0081	0.0063	0.0083	0.0082	0.0403	0.1146	0.0355
NC_064420.1	13400001	13450000	13424882	47222	0.0042	0.006	0.0075	0.0056	0.0073	0.0072	0.047	0.0996	0.0268
NC_064420.1	13450001	13500000	13475033	48079	0.0056	0.0075	0.0094	0.007	0.0094	0.0091	0.0359	0.0981	0.0333
NC_064420.1	13500001	13550000	13525006	47951	0.0041	0.0058	0.0073	0.0054	0.0077	0.0073	0.0471	0.1308	0.0457
NC_064420.1	13550001	13600000	13575024	47428	0.0043	0.0061	0.0075	0.0058	0.0078	0.0077	0.0492	0.118	0.0508
NC_064420.1	13600001	13650000	13624777	47221	0.0054	0.007	0.0078	0.0066	0.0084	0.0081	0.0306	0.0989	0.0365
NC_064420.1	13650001	13700000	13674955	47407	0.0045	0.0059	0.0075	0.0057	0.0076	0.0073	0.0479	0.1068	0.038
NC_064420.1	13700001	13750000	13724975	47866	0.0051	0.0063	0.0072	0.0062	0.0082	0.0075	0.0443	0.1222	0.0408
NC_064420.1	13750001	13800000	13774820	47291	0.0051	0.007	0.0079	0.0066	0.0087	0.0083	0.0433	0.1237	0.0444
NC_064420.1	13800001	13850000	13824939	47507	0.0043	0.0056	0.0071	0.0054	0.0075	0.0071	0.0482	0.1203	0.0432
NC_064420.1	13850001	13900000	13875215	46947	0.0058	0.0086	0.0107	0.0079	0.0117	0.0112	0.0471	0.1553	0.0639
NC_064420.1	13900001	13950000	13925025	47192	0.0043	0.0063	0.0077	0.0058	0.008	0.0078	0.0485	0.1286	0.044
NC_064420.1	13950001	14000000	13974935	47002	0.0069	0.0081	0.0099	0.0082	0.0103	0.01	0.0442	0.0858	0.0443
NC_064420.1	14000001	14050000	14024967	47288	0.0044	0.0064	0.0076	0.006	0.0081	0.0077	0.0511	0.129	0.0408
NC_064420.1	14050001	14100000	14075074	46284	0.005	0.0074	0.0091	0.0071	0.0092	0.009	0.0683	0.1151	0.0346
NC_064420.1	14100001	14150000	14125192	46586	0.0058	0.0078	0.0091	0.0079	0.0097	0.0091	0.0788	0.1137	0.03
NC_064420.1	14150001	14200000	14174883	47113	0.0059	0.0085	0.0105	0.0083	0.0107	0.0106	0.0715	0.1154	0.0451
NC_064420.1	14200001	14250000	14225052	46874	0.0056	0.0074	0.0091	0.0072	0.0094	0.0092	0.0537	0.1064	0.0475
NC_064420.1	14250001	14300000	14275149	46769	0.0052	0.0071	0.0083	0.0072	0.0093	0.0086	0.0809	0.1392	0.0453
NC_064420.1	14300001	14350000	14325041	46892	0.005	0.0072	0.0099	0.0071	0.0108	0.0107	0.0776	0.1673	0.095
NC_064420.1	14350001	14400000	14375054	46840	0.005	0.0067	0.0075	0.0069	0.0088	0.0082	0.087	0.1463	0.0615
NC_064420.1	14400001	14450000	14424849	47492	0.005	0.0071	0.0088	0.0071	0.0091	0.0087	0.0787	0.1208	0.0379
NC_064420.1	14450001	14500000	14475042	46965	0.0055	0.0079	0.009	0.0079	0.0098	0.0097	0.0851	0.134	0.0598
NC_064420.1	14500001	14550000	14525041	46109	0.0064	0.0086	0.0107	0.0084	0.0108	0.0108	0.0578	0.1015	0.0472
NC_064420.1	14550001	14600000	14575111	47654	0.0045	0.0058	0.0077	0.0058	0.0082	0.0077	0.0559	0.1302	0.0586
NC_064420.1	14600001	14650000	14624489	46171	0.0064	0.0085	0.0113	0.0081	0.0121	0.0117	0.0427	0.138	0.0714
NC_064420.1	14650001	14700000	14674997	46549	0.0059	0.0092	0.0121	0.0087	0.0128	0.0123	0.0724	0.1601	0.0617
NC_064420.1	14700001	14750000	14724762	47028	0.0045	0.0072	0.01	0.0068	0.0102	0.0101	0.0765	0.1603	0.0677
NC_064420.1	14750001	14800000	14775377	46620	0.0053	0.0073	0.0085	0.0071	0.0089	0.0089	0.0628	0.1112	0.0484
NC_064420.1	14800001	14850000	14824868	46668	0.0055	0.0087	0.011	0.0084	0.0123	0.0113	0.0849	0.1833	0.0564
NC_064420.1	14850001	14900000	14874864	46679	0.0075	0.0105	0.012	0.0098	0.0147	0.0141	0.0459	0.1781	0.0932
NC_064420.1	14900001	14950000	14925118	44452	0.0181	0.0188	0.0208	0.0189	0.0229	0.0224	0.0119	0.0641	0.0498
NC_064420.1	14950001	15000000	14975610	46303	0.0147	0.0143	0.018	0.0152	0.0208	0.0186	0.0239	0.0956	0.0581
NC_064420.1	15000001	15050000	15024757	49229	0.0063	0.0046	0.0042	0.006	0.0068	0.005	0.0523	0.0896	0.0479
NC_064420.1	15050001	15100000	15074997	49941	nan	nan	0.0004	nan	nan	nan	nan	nan	nan
NC_064420.1	15100001	15150000	15124976	49911	nan	nan	0.0006	nan	nan	nan	nan	nan	nan
NC_064420.1	15150001	15200000	15174412	46685	0.014	0.0154	0.0179	0.015	0.0198	0.0193	0.0077	0.0883	0.06
NC_064420.1	15200001	15250000	15225452	45059	0.0083	0.0105	0.0128	0.0101	0.0135	0.0131	0.0387	0.1064	0.05
NC_064420.1	15250001	15300000	15274805	47507	0.0045	0.0068	0.0086	0.0064	0.0096	0.0093	0.0632	0.1734	0.0812
NC_064420.1	15300001	15350000	15324800	48355	0.0039	0.0061	0.0082	0.0057	0.0086	0.0083	0.0739	0.1623	0.062
NC_064420.1	15350001	15400000	15374837	46834	0.0058	0.0101	0.013	0.0096	0.014	0.0138	0.0966	0.1852	0.077
NC_064420.1	15400001	15450000	15424925	47263	0.0057	0.0084	0.012	0.0078	0.012	0.012	0.0523	0.1414	0.0722
NC_064420.1	15450001	15500000	15474890	46701	0.0053	0.0088	0.0146	0.008	0.0147	0.0144	0.0636	0.1891	0.0927
NC_064420.1	15500001	15550000	15525223	44752	0.0142	0.0174	0.0265	0.0186	0.0283	0.0269	0.0825	0.1474	0.0911
NC_064420.1	15550001	15600000	15575163	46465	0.0057	0.0062	0.0096	0.0066	0.0098	0.0096	0.0517	0.109	0.0863
NC_064420.1	15600001	15650000	15625098	47947	0.0041	0.0055	0.0066	0.0054	0.0075	0.0072	0.0607	0.144	0.0765
NC_064420.1	15650001	15700000	15674930	47966	0.0048	0.0058	0.0078	0.0059	0.0084	0.0078	0.0521	0.1245	0.0583
NC_064420.1	15700001	15750000	15724991	47563	0.005	0.0072	0.0103	0.0069	0.0113	0.0108	0.066	0.1798	0.093
NC_064420.1	15750001	15800000	15775001	46910	0.0045	0.007	0.0121	0.0064	0.0138	0.0135	0.0552	0.2414	0.1558
NC_064420.1	15800001	15850000	15825544	46731	0.0081	0.0128	0.0257	0.0117	0.0217	0.0218	0.0583	0.1285	0.0577
NC_064420.1	15850001	15900000	15875070	47138	0.0074	0.0107	0.0162	0.0099	0.0155	0.0153	0.0464	0.1271	0.0575
NC_064420.1	15900001	15950000	15925101	47107	0.0038	0.0058	0.0079	0.0056	0.0086	0.0084	0.0779	0.1766	0.0876
NC_064420.1	15950001	16000000	15974973	46954	0.006	0.0065	0.0092	0.0067	0.0099	0.0097	0.0339	0.1098	0.0922
NC_064420.1	16000001	16050000	16025004	47357	0.0039	0.0059	0.0094	0.0055	0.0095	0.0094	0.0577	0.1722	0.0929
NC_064420.1	16050001	16100000	16075022	46764	0.0044	0.0064	0.009	0.0061	0.0089	0.0091	0.0586	0.1255	0.0704
NC_064420.1	16100001	16150000	16125213	46647	0.005	0.0063	0.0073	0.0062	0.0089	0.0084	0.0445	0.1553	0.0831
NC_064420.1	16150001	16200000	16175044	46967	0.0044	0.0065	0.0081	0.0061	0.0083	0.0086	0.0539	0.1273	0.0706
NC_064420.1	16200001	16250000	16225042	46823	0.0044	0.0063	0.0086	0.0059	0.0087	0.0084	0.0471	0.1297	0.0508
NC_064420.1	16250001	16300000	16274886	46691	0.0043	0.0071	0.0099	0.0065	0.0104	0.01	0.0726	0.1776	0.0709
NC_064420.1	16300001	16350000	16324975	47252	0.0034	0.006	0.008	0.0054	0.0085	0.0083	0.0715	0.1858	0.0742
NC_064420.1	16350001	16400000	16374906	46870	0.0039	0.0061	0.0079	0.0056	0.0089	0.0084	0.0612	0.1868	0.0767
NC_064420.1	16400001	16450000	16425172	47314	0.0039	0.0067	0.0092	0.0061	0.01	0.0096	0.0767	0.2	0.0799
NC_064420.1	16450001	16500000	16475060	47334	0.0038	0.006	0.0083	0.0057	0.0093	0.0086	0.0805	0.1969	0.0794
NC_064420.1	16500001	16550000	16524970	47602	0.0032	0.0062	0.0089	0.0054	0.0094	0.0091	0.0771	0.2147	0.0851
NC_064420.1	16550001	16600000	16574847	46937	0.0034	0.0056	0.009	0.0052	0.0091	0.0091	0.0709	0.1851	0.0958
NC_064420.1	16600001	16650000	16625032	47074	0.0028	0.0053	0.0068	0.0048	0.0098	0.0093	0.0806	0.3326	0.184
NC_064420.1	16650001	16700000	16675017	47097	0.0026	0.0056	0.0079	0.005	0.0091	0.0087	0.0952	0.2702	0.1124
NC_064420.1	16700001	16750000	16724844	47310	0.0046	0.0071	0.0068	0.0068	0.0085	0.0083	0.0697	0.1679	0.069
NC_064420.1	16750001	16800000	16775360	47521	0.0036	0.0061	0.0095	0.0055	0.0101	0.01	0.0637	0.2051	0.1068
NC_064420.1	16800001	16850000	16825048	46465	0.0058	0.0079	0.0108	0.0075	0.0112	0.011	0.0481	0.1368	0.0717
NC_064420.1	16850001	16900000	16874950	46545	0.0049	0.0074	0.0103	0.007	0.0107	0.0104	0.0687	0.1604	0.0731
NC_064420.1	16900001	16950000	16925054	46210	0.0047	0.0087	0.0119	0.0077	0.0119	0.012	0.0721	0.174	0.0665
NC_064420.1	16950001	17000000	16975101	47423	0.0032	0.0058	0.0084	0.0052	0.0086	0.0085	0.0714	0.1853	0.0774
NC_064420.1	17000001	17050000	17024926	47328	0.0037	0.0064	0.0105	0.0059	0.0109	0.0106	0.0728	0.2084	0.1016
NC_064420.1	17050001	17100000	17075054	48855	0.0016	0.002	0.0026	0.002	0.0031	0.003	0.0551	0.1724	0.1131
NC_064420.1	17100001	17150000	17124952	46931	0.0031	0.0061	0.0073	0.0054	0.0084	0.0081	0.09	0.2268	0.0826
NC_064420.1	17150001	17200000	17175078	48173	0.003	0.0051	0.0044	0.005	0.0068	0.0054	0.105	0.2587	0.0509
NC_064420.1	17200001	17250000	17224995	49584	0.0005	0.0005	0.0005	0.0006	0.0005	0.0006	0.0223	-0.043	0.1083
NC_064420.1	17250001	17300000	17275111	49533	0.0008	0.0006	0.0005	0.0008	0.0008	0.0007	-0.1032	-0.0772	0.0945
NC_064420.1	17300001	17350000	17324979	49942	nan	nan	0.0003	nan	nan	nan	nan	nan	nan
NC_064420.1	17350001	17400000	17374904	49648	nan	0.0006	0.0009	0.0007	0.001	0.0009	nan	nan	0.07
NC_064420.1	17400001	17450000	17424995	49907	nan	0.0001	0.0004	nan	nan	0.0003	nan	nan	0.3118
NC_064420.1	17450001	17500000	17475004	49977	nan	nan	0.0002	nan	nan	nan	nan	nan	nan
NC_064420.1	17500001	17550000	17525001	49989	nan	nan	nan	nan	nan	nan	nan	nan	nan
NC_064420.1	17550001	17600000	17574985	49674	nan	nan	0.0004	nan	nan	0.0002	nan	nan	nan
NC_064420.1	17600001	17650000	17625035	49758	nan	nan	0.0004	nan	0.0005	0.0003	nan	nan	nan
NC_064420.1	17650001	17700000	17674951	49816	nan	nan	0.0002	nan	nan	nan	nan	nan	nan
NC_064420.1	17700001	17750000	17724981	49745	nan	0.0002	0.0004	0.0002	0.0004	0.0004	nan	nan	0.1688
NC_064420.1	17750001	17800000	17775086	49702	nan	0.0004	0.0009	0.0004	0.0006	0.0006	nan	nan	0.027
NC_064420.1	17800001	17850000	17825001	49980	nan	nan	0.0003	nan	nan	nan	nan	nan	nan
NC_064420.1	17850001	17900000	17875000	50000	nan	nan	nan	nan	nan	nan	nan	nan	nan
NC_064420.1	17900001	17950000	17925002	49997	nan	nan	nan	nan	nan	nan	nan	nan	nan
NC_064420.1	17950001	18000000	17975000	49998	nan	nan	nan	nan	nan	nan	nan	nan	nan
NC_064420.1	18000001	18050000	18025001	49989	nan	nan	0.0	nan	nan	nan	nan	nan	nan
NC_064420.1	18050001	18100000	18075002	49996	nan	nan	nan	nan	nan	nan	nan	nan	nan
NC_064420.1	18100001	18150000	18125000	50000	nan	nan	nan	nan	nan	nan	nan	nan	nan
NC_064420.1	18150001	18200000	18175000	49999	nan	nan	nan	nan	nan	nan	nan	nan	nan
NC_064420.1	18200001	18250000	18224998	49981	nan	nan	nan	nan	nan	nan	nan	nan	nan
NC_064420.1	18250001	18300000	18274999	49996	nan	nan	0.0	nan	nan	nan	nan	nan	nan
NC_064420.1	18300001	18350000	18324992	49859	nan	0.0002	0.0008	0.0003	0.0014	0.0012	nan	nan	0.4548
NC_064420.1	18350001	18400000	18374994	49976	nan	nan	0.0002	nan	nan	nan	nan	nan	nan
NC_064420.1	18400001	18450000	18425005	49927	nan	0.0001	0.0001	0.0001	0.0	0.0001	nan	nan	0.1077
NC_064420.1	18450001	18500000	18474983	49910	nan	0.0001	0.001	0.0	0.0007	0.0008	nan	nan	0.3336
NC_064420.1	18500001	18550000	18524999	49974	nan	nan	0.0003	nan	nan	nan	nan	nan	nan
NC_064420.1	18550001	18600000	18575010	49919	nan	0.0003	0.0004	nan	nan	nan	nan	nan	-0.1379
NC_064420.1	18600001	18650000	18625002	49997	nan	nan	nan	nan	nan	nan	nan	nan	nan
NC_064420.1	18650001	18700000	18674997	49956	nan	0.0003	0.0002	0.0002	nan	0.0003	nan	nan	0.0812
NC_064420.1	18700001	18750000	18724999	49993	nan	nan	nan	nan	nan	nan	nan	nan	nan
NC_064420.1	18750001	18800000	18775000	49976	nan	nan	0.0004	nan	nan	nan	nan	nan	nan
NC_064420.1	18800001	18850000	18825000	49994	nan	nan	0.0	nan	nan	nan	nan	nan	nan
NC_064420.1	18850001	18900000	18874999	49934	nan	0.0001	0.0005	0.0002	0.0008	0.0006	nan	nan	0.398
NC_064420.1	18900001	18950000	18925005	49977	nan	nan	0.0	nan	nan	nan	nan	nan	nan
NC_064420.1	18950001	19000000	18974950	49843	nan	0.0001	0.0007	0.0	0.0006	0.0006	nan	nan	0.4315
NC_064420.1	19000001	19050000	19025033	49913	nan	0.0002	0.0006	nan	nan	0.0006	nan	nan	0.3963
NC_064420.1	19050001	19100000	19075001	49983	nan	nan	nan	nan	nan	nan	nan	nan	nan
NC_064420.1	19100001	19150000	19125001	49997	nan	nan	nan	nan	nan	nan	nan	nan	nan
NC_064420.1	19150001	19200000	19175011	49939	nan	nan	nan	nan	nan	nan	nan	nan	nan
NC_064420.1	19200001	19250000	19225000	49999	nan	nan	nan	nan	nan	nan	nan	nan	nan
NC_064420.1	19250001	19300000	19275001	49999	nan	nan	nan	nan	nan	nan	nan	nan	nan
NC_064420.1	19300001	19350000	19325001	49981	nan	nan	0.0001	nan	nan	nan	nan	nan	nan
NC_064420.1	19350001	19400000	19375000	50000	nan	nan	nan	nan	nan	nan	nan	nan	nan
NC_064420.1	19400001	19450000	19425000	49998	nan	nan	nan	nan	nan	nan	nan	nan	nan
NC_064420.1	19450001	19500000	19475018	49920	nan	nan	nan	nan	nan	nan	nan	nan	nan
NC_064420.1	19500001	19550000	19525005	49989	nan	nan	nan	nan	nan	nan	nan	nan	nan
NC_064420.1	19550001	19600000	19575000	50000	nan	nan	nan	nan	nan	nan	nan	nan	nan
NC_064420.1	19600001	19650000	19624998	49968	nan	nan	0.0001	nan	nan	nan	nan	nan	nan
NC_064420.1	19650001	19700000	19675008	49968	nan	nan	0.0002	nan	nan	nan	nan	nan	nan
NC_064420.1	19700001	19750000	19724992	49961	nan	nan	0.0003	nan	nan	nan	nan	nan	nan
NC_064420.1	19750001	19800000	19775016	49856	nan	nan	0.0003	nan	nan	nan	nan	nan	nan
NC_064420.1	19800001	19850000	19825006	49937	nan	0.0001	0.0002	0.0001	0.0002	0.0002	nan	nan	0.2426
NC_064420.1	19850001	19900000	19875007	49954	nan	0.0001	0.0003	0.0001	0.0002	0.0002	nan	nan	-0.2164
NC_064420.1	19900001	19950000	19925001	49934	0.0003	0.0004	0.0004	nan	0.0003	0.0004	0.0911	0.0625	0.0026
NC_064420.1	19950001	20000000	19975074	49497	nan	0.0006	0.0009	0.0005	0.0006	0.0008	nan	nan	0.0122
NC_064420.1	20000001	20050000	20024741	48431	0.0039	0.0084	0.0062	0.0086	0.0158	0.0113	0.1716	0.4723	0.1689
NC_064420.1	20050001	20100000	20074897	46876	0.0041	0.0088	0.0119	0.0078	0.0133	0.0129	0.1011	0.2476	0.0958
NC_064420.1	20100001	20150000	20124860	46028	0.0077	0.0136	0.0239	0.0122	0.0227	0.0229	0.0715	0.1824	0.0905
NC_064420.1	20150001	20200000	20174905	48745	nan	nan	0.033	nan	nan	nan	nan	nan	nan
NC_064420.1	20200001	20250000	20224643	46907	0.0152	0.0158	0.0307	0.0155	0.0309	0.0297	-0.0049	0.2407	0.2681
NC_064420.1	20250001	20300000	20274923	45223	0.0171	0.0198	0.0227	0.0191	0.0236	0.0244	0.0191	0.0703	0.0579
NC_064420.1	20300001	20350000	20325067	46227	0.0124	0.0164	0.0182	0.0153	0.0188	0.0201	0.0295	0.0858	0.0613
NC_064420.1	20350001	20400000	20374958	46830	0.0084	0.0126	0.0228	0.0117	0.0213	0.0214	0.0595	0.1534	0.0873
NC_064420.1	20400001	20450000	20425022	46419	0.0069	0.0125	0.0206	0.0121	0.021	0.0205	0.1122	0.2083	0.0955
NC_064420.1	20450001	20500000	20474926	46596	0.0067	0.0089	0.0139	0.0086	0.0135	0.0138	0.0534	0.123	0.084
NC_064420.1	20500001	20550000	20525147	47475	0.0046	0.0069	0.0105	0.0066	0.0117	0.0111	0.0703	0.2011	0.1065
NC_064420.1	20550001	20600000	20574890	47012	0.0032	0.0068	0.0109	0.0059	0.0106	0.0106	0.089	0.2108	0.0835
NC_064420.1	20600001	20650000	20624858	45696	0.0045	0.0074	0.0106	0.0067	0.0102	0.0108	0.064	0.144	0.0788
NC_064420.1	20650001	20700000	20675028	47143	0.0044	0.0071	0.0101	0.0069	0.0116	0.0106	0.0961	0.2197	0.0915
NC_064420.1	20700001	20750000	20725151	46818	0.0067	0.0078	0.0096	0.0082	0.0107	0.0104	0.0656	0.1131	0.0745
NC_064420.1	20750001	20800000	20775110	49712	0.002	0.004	0.0048	0.0036	0.0054	0.006	0.0897	0.2129	0.1336
NC_064420.1	20800001	20850000	20825005	49934	nan	nan	nan	nan	nan	nan	nan	nan	nan
NC_064420.1	20850001	20900000	20875008	49967	nan	nan	nan	nan	nan	nan	nan	nan	nan
NC_064420.1	20900001	20950000	20925013	49911	nan	nan	nan	nan	nan	nan	nan	nan	nan
NC_064420.1	20950001	21000000	20975001	49967	nan	nan	0.0003	nan	nan	nan	nan	nan	nan
NC_064420.1	21000001	21050000	21024790	48001	0.0043	0.0056	0.0061	0.0059	0.0075	0.0069	0.0886	0.1555	0.0713
NC_064420.1	21050001	21100000	21075057	48316	0.0058	0.0076	0.0065	0.0096	0.0129	0.0082	0.1794	0.2959	0.0592
NC_064420.1	21100001	21150000	21124959	48366	0.0036	0.0035	0.0034	0.004	0.0046	0.0039	0.0634	0.1082	0.0523
NC_064420.1	21150001	21200000	21174910	48182	0.0046	0.0048	0.0098	0.005	0.006	0.0062	0.0293	-0.1137	-0.1051
NC_064420.1	21200001	21250000	21225183	48671	0.0029	0.003	0.0027	0.0033	0.0044	0.0037	0.0531	0.1583	0.1078
NC_064420.1	21250001	21300000	21274902	48061	0.003	0.0031	0.0045	0.0033	0.0053	0.0052	0.0304	0.0955	0.0987
NC_064420.1	21300001	21350000	21324795	47527	0.0068	0.0062	0.0079	0.0073	0.0091	0.008	0.0552	0.0801	0.0509
NC_064420.1	21350001	21400000	21374846	46500	0.0071	0.009	0.0105	0.0091	0.0111	0.0109	0.0598	0.098	0.0459
NC_064420.1	21400001	21450000	21425030	46436	0.0073	0.0083	0.0098	0.0089	0.0112	0.0105	0.0651	0.109	0.0601
NC_064420.1	21450001	21500000	21475081	46984	0.0062	0.0076	0.0088	0.0083	0.0097	0.0091	0.0928	0.1059	0.0451
NC_064420.1	21500001	21550000	21524915	47410	0.0062	0.0074	0.0117	0.0077	0.0106	0.01	0.0625	0.0772	0.0217
NC_064420.1	21550001	21600000	21575189	49478	0.0057	0.0039	0.0062	0.006	0.0073	0.0051	0.1089	0.0727	-0.0007
NC_064420.1	21600001	21650000	21624536	47545	0.0093	0.0123	0.0118	0.0133	0.0141	0.0139	0.1067	0.1188	0.0566
NC_064420.1	21650001	21700000	21674955	47723	0.0042	0.0055	0.0088	0.0055	0.0087	0.0086	0.0602	0.1323	0.0791
NC_064420.1	21700001	21750000	21725184	47572	0.0069	0.0086	0.0112	0.0088	0.0112	0.0117	0.0654	0.0929	0.0694
NC_064420.1	21750001	21800000	21775142	46498	0.0035	0.0067	0.0088	0.006	0.0096	0.0092	0.0844	0.2111	0.0705
NC_064420.1	21800001	21850000	21825154	46958	0.0034	0.0048	0.0072	0.0047	0.0083	0.0075	0.0697	0.206	0.0991
NC_064420.1	21850001	21900000	21874895	46187	0.0052	0.0071	0.0088	0.0068	0.0099	0.0091	0.0526	0.1506	0.0551
NC_064420.1	21900001	21950000	21924904	46735	0.0047	0.0072	0.0107	0.0068	0.0113	0.0109	0.0642	0.1788	0.0875
NC_064420.1	21950001	22000000	21975102	47783	0.0037	0.0066	0.0083	0.0062	0.0095	0.0089	0.094	0.2152	0.0775
NC_064420.1	22000001	22050000	22024665	46306	0.0049	0.0089	0.0129	0.0082	0.0132	0.013	0.0836	0.1893	0.075
NC_064420.1	22050001	22100000	22075079	44793	0.0055	0.0091	0.0127	0.0083	0.0128	0.0128	0.0642	0.1593	0.0701
NC_064420.1	22200001	22250000	22225071	47048	0.006	0.0079	0.0103	0.0076	0.0107	0.0108	0.0439	0.1183	0.0758
NC_064420.1	22250001	22300000	22274904	47520	0.0032	0.0055	0.007	0.005	0.0077	0.0076	0.0719	0.193	0.0811
NC_064420.1	22300001	22350000	22324954	47021	0.0037	0.0062	0.009	0.0057	0.0089	0.0088	0.0636	0.1563	0.0639
NC_064420.1	22350001	22400000	22374970	47733	0.004	0.0057	0.0074	0.0053	0.0077	0.0076	0.0489	0.1348	0.0631
NC_064420.1	22400001	22450000	22424909	47280	0.0068	0.0077	0.0084	0.008	0.01	0.0095	0.0491	0.1111	0.0661
NC_064420.1	22450001	22500000	22474674	46725	0.0069	0.0085	0.0105	0.0082	0.0107	0.0107	0.0324	0.0889	0.0481
NC_064420.1	22500001	22550000	22525191	46105	0.0042	0.0073	0.0091	0.007	0.0122	0.0105	0.1063	0.2787	0.1046
NC_064420.1	22550001	22600000	22574825	46943	0.0061	0.0087	0.0117	0.0091	0.0126	0.0113	0.1035	0.1559	0.0409
NC_064420.1	22600001	22650000	22624985	47618	0.0086	0.011	0.0185	0.0114	0.0195	0.0167	0.0726	0.1676	0.0551
NC_064420.1	22650001	22700000	22674492	46388	0.0037	0.0093	0.0165	0.0079	0.018	0.0161	0.1004	0.2478	0.0763
NC_064420.1	22700001	22750000	22724902	44898	0.0136	0.0223	0.0292	0.0204	0.0306	0.0297	0.0665	0.1649	0.0612
NC_064420.1	22750001	22800000	22775148	44275	0.0149	0.0213	0.0303	0.0235	0.033	0.0302	0.1312	0.1732	0.0681
NC_064420.1	22800001	22850000	22824972	45087	0.0111	0.018	0.0274	0.017	0.0273	0.0263	0.0786	0.1664	0.0642
NC_064420.1	22850001	22900000	22875031	45774	0.007	0.0108	0.0184	0.0106	0.0184	0.0173	0.0888	0.1809	0.0781
NC_064420.1	22900001	22950000	22924913	46501	0.0043	0.0077	0.0114	0.0069	0.0119	0.0115	0.0735	0.2012	0.0802
NC_064420.1	22950001	23000000	22975274	46038	0.0082	0.0097	0.0143	0.0096	0.0132	0.0133	0.0383	0.07	0.0463
NC_064420.1	23000001	23050000	23025172	46582	0.0044	0.0081	0.0133	0.0076	0.0128	0.0123	0.1009	0.1834	0.0651
NC_064420.1	23050001	23100000	23074877	47269	0.0049	0.0111	0.0126	0.01	0.0156	0.0154	0.1143	0.2747	0.1079
NC_064420.1	23100001	23150000	23125246	46566	0.0056	0.0085	0.0138	0.0082	0.0138	0.0137	0.0786	0.1665	0.0922
NC_064420.1	23150001	23200000	23174690	46428	0.0089	0.013	0.0173	0.0134	0.0185	0.0174	0.1024	0.1542	0.0591
NC_064420.1	23200001	23250000	23224957	47983	0.0079	0.0139	0.0157	0.0133	0.018	0.0178	0.1026	0.1915	0.0747
NC_064420.1	23250001	23300000	23275265	43519	0.0298	0.0352	0.0457	0.0369	0.0457	0.0448	0.064	0.0812	0.0434
NC_064420.1	23300001	23350000	23324704	43819	0.0208	0.0275	0.0325	0.0307	0.0405	0.0359	0.1202	0.1781	0.0747
NC_064420.1	23350001	23400000	23375053	43623	0.0168	0.0305	0.0332	0.0293	0.0352	0.0386	0.1085	0.1544	0.0779
NC_064420.1	23400001	23450000	23425146	47523	0.007	0.012	0.0106	0.0114	0.0166	0.0168	0.0841	0.2685	0.1659
NC_064420.1	23450001	23500000	23474364	47377	0.0169	0.0215	0.0213	0.0227	0.0338	0.0306	0.0844	0.2337	0.1446
NC_064420.1	23500001	23550000	23524883	47773	0.0101	0.0127	0.0156	0.0141	0.0179	0.0172	0.1084	0.1399	0.082
NC_064420.1	23550001	23600000	23575160	46484	0.008	0.0102	0.0129	0.0109	0.0134	0.0131	0.0939	0.109	0.0547
NC_064420.1	23600001	23650000	23625044	46747	0.0102	0.0111	0.0118	0.0129	0.0142	0.0136	0.0962	0.1007	0.0691
NC_064420.1	23650001	23700000	23674920	47655	0.0093	0.0108	0.0136	0.0121	0.0162	0.0137	0.0939	0.1475	0.0467
NC_064420.1	23700001	23750000	23725010	45756	0.0152	0.0196	0.0241	0.0202	0.0269	0.0255	0.0751	0.135	0.0648
NC_064420.1	23750001	23800000	23775071	46892	0.0072	0.0106	0.0143	0.0099	0.0149	0.0151	0.053	0.1477	0.0833
NC_064420.1	23800001	23850000	23825059	46551	0.0071	0.0092	0.0161	0.0089	0.015	0.0149	0.046	0.1207	0.0743
NC_064420.1	23850001	23900000	23874927	46277	0.0046	0.01	0.0172	0.009	0.016	0.0167	0.1081	0.1986	0.0927
NC_064420.1	23900001	23950000	23925414	45344	0.0097	0.0183	0.0281	0.0165	0.03	0.0294	0.0854	0.2273	0.1047
NC_064420.1	23950001	24000000	23975003	46373	0.0104	0.0194	0.0311	0.0173	0.0311	0.0322	0.0765	0.2006	0.109
NC_064420.1	24000001	24050000	24024858	47370	0.007	0.0116	0.0193	0.0108	0.0201	0.0209	0.0777	0.2081	0.1351
NC_064420.1	24050001	24100000	24074810	47478	0.0093	0.0079	0.026	0.0117	0.0234	0.0245	0.0368	0.4033	0.2579
NC_064420.1	24100001	24150000	24125109	48258	0.0035	0.0027	0.0108	0.0024	0.0098	0.0103	-0.1609	0.4028	0.1851
NC_064420.1	24150001	24200000	24175073	46407	0.0049	0.0068	0.013	0.006	0.0143	0.0144	0.0126	0.2242	0.17
NC_064420.1	24200001	24250000	24225167	47413	0.0046	0.0074	0.0125	0.0068	0.0156	0.0155	0.0651	0.1888	0.1364
NC_064420.1	24250001	24300000	24274813	46726	0.0103	0.0154	0.0208	0.014	0.0221	0.0229	0.0433	0.1253	0.0835
NC_064420.1	24300001	24350000	24324998	45197	0.0083	0.0147	0.0234	0.0128	0.0234	0.025	0.0554	0.1804	0.1135
NC_064420.1	24350001	24400000	24375291	46069	0.0078	0.0131	0.0172	0.0129	0.0195	0.0193	0.109	0.2064	0.1052
NC_064420.1	24400001	24450000	24425136	46676	0.0081	0.0103	0.0137	0.0118	0.0143	0.0139	0.1245	0.1169	0.0603
NC_064420.1	24450001	24500000	24475228	46296	0.0111	0.0173	0.0245	0.0171	0.0281	0.0296	0.099	0.1978	0.1461
NC_064420.1	24500001	24550000	24524948	48641	0.0056	0.0045	0.0123	0.0043	0.0109	0.0123	-0.1309	0.3378	0.1465
NC_064420.1	24550001	24600000	24574575	47894	0.0039	0.0056	0.0107	0.0051	0.0081	0.0102	0.0387	0.044	0.1023
NC_064420.1	24600001	24650000	24625286	48176	0.0036	0.0044	0.0096	0.0044	0.0115	0.0104	0.0486	0.0866	0.0533
NC_064420.1	24650001	24700000	24674687	47982	0.0019	0.0033	0.0102	0.0026	0.006	0.011	-0.0016	-0.5783	-0.0038
NC_064420.1	24700001	24750000	24725111	49139	0.0017	0.0013	0.0029	0.0021	0.005	nan	0.0794	0.1415	-0.1204
NC_064420.1	24750001	24800000	24774711	48257	0.0079	0.0045	0.0089	0.0082	0.0103	0.013	-0.1568	0.0846	0.0126
NC_064420.1	24800001	24850000	24824818	48013	0.0058	0.006	0.0091	0.0082	0.0109	nan	0.0725	-0.0078	-0.0721
NC_064420.1	24850001	24900000	24875211	48994	nan	0.003	0.0039	nan	nan	nan	nan	nan	-0.062
NC_064420.1	24900001	24950000	24924788	48958	0.0048	0.0055	0.0063	0.0055	0.0081	0.008	0.0348	0.0871	0.0815
NC_064420.1	24950001	25000000	24975313	46852	0.0041	0.0065	0.0134	0.0061	0.0127	0.0132	0.07	0.1895	0.1335
NC_064420.1	25000001	25050000	25025024	46593	0.0061	0.0104	0.0192	0.0103	0.0164	0.0195	0.1109	0.1317	0.1275
NC_064420.1	25050001	25100000	25074964	47496	0.0048	0.0084	0.0128	0.0086	0.0127	0.0139	0.1394	0.1797	0.1192
NC_064420.1	25100001	25150000	25124841	47689	0.0026	0.0039	0.0072	0.0035	0.0065	0.007	0.0369	0.1343	0.1031
NC_064420.1	25150001	25200000	25174993	48300	0.0044	0.0061	0.014	0.0055	0.0155	0.0151	0.0264	0.0728	0.0465
NC_064420.1	25200001	25250000	25224958	48482	0.0043	0.0048	0.0056	0.0073	0.0064	0.0103	0.1401	0.1242	0.2082
NC_064420.1	25250001	25300000	25275026	48322	0.0034	0.0038	0.0063	nan	0.0056	0.0097	0.0037	0.1349	0.3922
NC_064420.1	25300001	25350000	25324962	48225	0.0084	0.0069	0.0075	0.0069	0.0081	0.0087	-0.099	-0.0043	0.0275
NC_064420.1	25350001	25400000	25374954	48143	0.0021	0.0025	0.0074	0.0026	0.0053	0.0066	0.0551	-0.1567	0.0224
NC_064420.1	25400001	25450000	25424660	46966	0.0083	0.0147	0.0245	0.0144	0.0251	0.0249	0.1145	0.21	0.1084
NC_064420.1	25450001	25500000	25475081	47420	0.0059	0.0109	0.0166	0.0104	0.0159	0.0163	0.1085	0.1703	0.0768
NC_064420.1	25600001	25650000	25624674	46287	0.0049	0.0084	0.0118	0.0082	0.0123	0.0121	0.1077	0.1816	0.0776
NC_064420.1	25650001	25700000	25675132	46649	0.0043	0.0071	0.009	0.0066	0.0089	0.0093	0.0762	0.1375	0.0638
NC_064420.1	25700001	25750000	25725098	47124	0.0045	0.0077	0.0106	0.0074	0.0103	0.0104	0.1017	0.1448	0.0574
NC_064420.1	25750001	25800000	25774931	47032	0.0055	0.0094	0.0105	0.009	0.0131	0.0123	0.0964	0.2212	0.0876
NC_064420.1	25800001	25850000	25824709	47164	0.0034	0.0064	0.009	0.006	0.0088	0.0089	0.099	0.17	0.0595
NC_064420.1	25850001	25900000	25875206	45202	0.0039	0.0061	0.0086	0.0059	0.0083	0.0085	0.0814	0.1344	0.0641
NC_064420.1	25900001	25950000	25925333	46402	0.0037	0.0052	0.0083	0.005	0.0079	0.0079	0.0593	0.1307	0.0719
NC_064420.1	25950001	26000000	25974628	46259	0.0047	0.0069	0.0092	0.0066	0.0091	0.0091	0.0645	0.1233	0.0553
NC_064420.1	26000001	26050000	26025341	46382	0.0044	0.0091	0.0138	0.0086	0.0149	0.0141	0.1246	0.2466	0.0901
NC_064420.1	26050001	26100000	26074850	47274	0.0067	0.0081	0.0119	0.0113	0.0149	0.0111	0.2121	0.2095	0.0461
NC_064420.1	26100001	26150000	26125166	47160	0.0025	0.007	0.009	0.0061	0.0092	0.0091	0.1292	0.2396	0.0557
NC_064420.1	26150001	26200000	26174995	47532	0.004	0.006	0.007	0.0058	0.0077	0.0076	0.0713	0.1486	0.0625
NC_064420.1	26200001	26250000	26225044	47928	0.004	0.0063	0.0084	0.0062	0.0086	0.0082	0.0949	0.1463	0.0485
NC_064420.1	26250001	26300000	26275266	48566	0.0022	0.0031	0.0037	0.0031	0.004	0.0037	0.0714	0.1337	0.0281
NC_064420.1	26300001	26350000	26325002	49737	0.001	0.0012	0.0014	0.0012	0.0014	0.0014	0.0388	0.078	0.0281
NC_064420.1	26350001	26400000	26374693	47999	0.0025	0.0037	0.004	0.0035	0.0045	0.0042	0.0638	0.1399	0.0391
NC_064420.1	26400001	26450000	26424941	47862	0.0018	0.0035	0.0038	0.0032	0.0049	0.0043	0.1041	0.2518	0.0678
NC_064420.1	26450001	26500000	26475181	48988	0.0024	0.0039	0.0034	0.0039	0.0059	0.0047	0.1099	0.2975	0.1017
NC_064420.1	26500001	26550000	26524893	47015	0.0034	0.0042	0.0043	0.0043	0.0048	0.0048	0.0539	0.0896	0.0501
NC_064420.1	26550001	26600000	26574852	46916	0.0033	0.0056	0.006	0.0054	0.008	0.0071	0.1011	0.2448	0.0807
NC_064420.1	26600001	26650000	26624845	46147	0.0036	0.007	0.009	0.0067	0.0104	0.0097	0.1204	0.2396	0.0825
NC_064420.1	26650001	26700000	26674874	46629	0.0032	0.0057	0.0089	0.0055	0.0094	0.0091	0.112	0.2159	0.0966
NC_064420.1	26700001	26750000	26725046	48014	0.004	0.0046	0.0068	0.005	0.0069	0.0067	0.0775	0.1093	0.066
NC_064420.1	26750001	26800000	26775028	47730	0.0046	0.0062	0.0082	0.0066	0.0089	0.0083	0.0989	0.1441	0.0602
NC_064420.1	26800001	26850000	26825034	47834	0.0031	0.0052	0.0075	0.005	0.0081	0.0079	0.099	0.2014	0.0915
NC_064420.1	26850001	26900000	26875222	46852	0.0046	0.0066	0.0087	0.0064	0.009	0.0089	0.0706	0.1353	0.067
NC_064420.1	26900001	26950000	26924963	47469	0.0049	0.0061	0.0086	0.0061	0.0091	0.009	0.054	0.1313	0.087
NC_064420.1	26950001	27000000	26974919	46762	0.0063	0.0079	0.011	0.0082	0.0116	0.0117	0.0724	0.1287	0.0943
NC_064420.1	27000001	27050000	27025059	47103	0.0038	0.006	0.0083	0.0058	0.009	0.0091	0.0831	0.182	0.1033
NC_064420.1	27050001	27100000	27075083	47147	0.0039	0.0063	0.0088	0.0061	0.0089	0.009	0.0948	0.1617	0.0787
NC_064420.1	27100001	27150000	27124891	47101	0.0078	0.0082	0.0093	0.009	0.011	0.0097	0.062	0.1009	0.0453
NC_064420.1	27150001	27200000	27174950	47258	0.0066	0.0069	0.0095	0.0075	0.0104	0.0097	0.0536	0.1069	0.0732
NC_064420.1	27200001	27250000	27225045	47818	0.0047	0.0049	0.0091	0.0052	0.0091	0.0094	0.0412	0.1236	0.1331
NC_064420.1	27250001	27300000	27275138	47442	0.0051	0.0051	0.01	0.005	0.0104	0.0104	-0.0029	0.1457	0.1491
NC_064420.1	27300001	27350000	27324853	47208	0.0056	0.0056	0.0098	0.0056	0.0103	0.0101	-0.0002	0.128	0.1255
NC_064420.1	27350001	27400000	27374915	47231	0.0041	0.0048	0.0094	0.0045	0.0099	0.0098	0.01	0.1807	0.1534
NC_064420.1	27400001	27450000	27425152	48101	0.0037	0.0044	0.0098	0.0041	0.0099	0.0099	0.0064	0.1874	0.1591
NC_064420.1	27450001	27500000	27474931	47823	0.0041	0.0051	0.0104	0.0047	0.0113	0.0112	0.017	0.2123	0.1718
NC_064420.1	27500001	27550000	27525139	47635	0.0054	0.0064	0.0082	0.0062	0.0084	0.0085	0.025	0.0933	0.0641
NC_064420.1	27550001	27600000	27575147	47021	0.0061	0.0067	0.0099	0.0067	0.0098	0.0101	0.026	0.0879	0.0871
NC_064420.1	27600001	27650000	27625123	47261	0.0036	0.0038	0.0089	0.0037	0.0087	0.0091	-0.0011	0.1579	0.1759
NC_064420.1	27650001	27700000	27675232	46650	0.0052	0.0041	0.009	0.0049	0.0092	0.0092	0.0272	0.1119	0.1658
NC_064420.1	27700001	27750000	27725144	47853	0.0043	0.004	0.0095	0.0041	0.01	0.01	0.0032	0.1715	0.1911
NC_064420.1	27750001	27800000	27774967	47724	0.0037	0.0032	0.0072	0.0034	0.0082	0.0081	-0.0021	0.1825	0.2152
NC_064420.1	27800001	27850000	27825097	47731	0.0042	0.0031	0.0068	0.0037	0.0073	0.0072	0.0067	0.1233	0.1758
NC_064420.1	27850001	27900000	27874902	47791	0.0027	0.0026	0.0066	0.0026	0.0076	0.0076	-0.0044	0.2338	0.246
NC_064420.1	27900001	27950000	27924946	47414	0.0027	0.0031	0.0078	0.0029	0.0085	0.0084	-0.0075	0.2322	0.2092
NC_064420.1	27950001	28000000	27975002	46999	0.0027	0.0033	0.0078	0.003	0.0089	0.0088	-0.008	0.256	0.22
NC_064420.1	28000001	28050000	28024960	47543	0.0031	0.005	0.0082	0.0043	0.0093	0.0091	0.0238	0.2396	0.1461
NC_064420.1	28050001	28100000	28075004	48252	0.003	0.0045	0.0061	0.0039	0.0065	0.0064	0.0231	0.1612	0.0841
NC_064420.1	28100001	28150000	28125429	47289	0.0045	0.0062	0.0086	0.0057	0.0091	0.0086	0.0275	0.1487	0.0659
NC_064420.1	28150001	28200000	28174999	47683	0.004	0.0075	0.0089	0.0066	0.0105	0.0099	0.0776	0.2268	0.0768
NC_064420.1	28200001	28250000	28225023	47229	0.0045	0.0082	0.0095	0.0074	0.0104	0.0099	0.0739	0.1822	0.0479
NC_064420.1	28250001	28300000	28274930	46056	0.0046	0.0088	0.0102	0.0078	0.0113	0.0106	0.0762	0.1978	0.0487
NC_064420.1	28300001	28350000	28325065	46450	0.0064	0.0092	0.0104	0.0088	0.0111	0.0107	0.0604	0.121	0.0373
NC_064420.1	28350001	28400000	28375133	46950	0.0065	0.0088	0.0094	0.0086	0.0101	0.01	0.0596	0.1005	0.0391
NC_064420.1	28400001	28450000	28424928	46677	0.0059	0.009	0.0101	0.0084	0.0114	0.0109	0.0658	0.1557	0.0546
NC_064420.1	28450001	28500000	28475093	47009	0.0049	0.0087	0.01	0.0078	0.0105	0.0104	0.0735	0.1582	0.0438
NC_064420.1	28500001	28550000	28524866	47927	0.006	0.0071	0.0071	0.0072	0.0081	0.0078	0.0506	0.0858	0.0364
NC_064420.1	28550001	28600000	28575009	48003	0.0057	0.0065	0.0073	0.0068	0.008	0.0079	0.053	0.0842	0.0559
NC_064420.1	28600001	28650000	28625040	48091	0.0061	0.0067	0.0067	0.007	0.008	0.0074	0.0465	0.0848	0.0395
NC_064420.1	28650001	28700000	28675091	47818	0.0052	0.0053	0.0063	0.0058	0.0068	0.0062	0.0488	0.0656	0.0319
NC_064420.1	28700001	28750000	28724958	47686	0.0063	0.007	0.0079	0.0071	0.0084	0.0082	0.0386	0.0697	0.0381
NC_064420.1	28750001	28800000	28775107	47867	0.0029	0.0046	0.0061	0.0044	0.0064	0.006	0.0813	0.1618	0.0431
NC_064420.1	28800001	28850000	28825194	48188	0.0031	0.0053	0.0062	0.0049	0.0067	0.0065	0.0845	0.1714	0.0517
NC_064420.1	28850001	28900000	28875126	47906	0.0031	0.0056	0.0064	0.0051	0.0069	0.0067	0.0837	0.1747	0.0428
NC_064420.1	28900001	28950000	28924919	47913	0.0025	0.005	0.0063	0.0044	0.0067	0.0065	0.0784	0.2043	0.0626
NC_064420.1	28950001	29000000	28975173	47861	0.0032	0.006	0.0076	0.0053	0.0074	0.0075	0.0731	0.1507	0.0446
NC_064420.1	29000001	29050000	29024913	47711	0.0033	0.0047	0.0059	0.0046	0.0063	0.0057	0.0676	0.1355	0.0314
NC_064420.1	29050001	29100000	29074760	47556	0.0042	0.0073	0.0083	0.0066	0.0088	0.0086	0.0742	0.1561	0.0414
NC_064420.1	29200001	29250000	29225207	46796	0.0045	0.0082	0.0097	0.0081	0.0109	0.0098	0.1214	0.196	0.0378
NC_064420.1	29250001	29300000	29274667	46907	0.0047	0.0065	0.0102	0.0078	0.0104	0.0096	0.1687	0.155	0.062
NC_064420.1	29300001	29350000	29325352	48227	0.0055	0.0071	0.0098	0.0088	0.0114	0.01	0.1672	0.1746	0.0738
NC_064420.1	29350001	29400000	29375062	47140	0.0049	0.0073	0.0102	0.0085	0.0109	0.0103	0.1675	0.1669	0.0735
NC_064420.1	29400001	29450000	29425149	47003	0.0059	0.0078	0.0103	0.0094	0.0111	0.0108	0.1612	0.1406	0.0753
NC_064420.1	29450001	29500000	29475035	46983	0.0059	0.0073	0.0091	0.0083	0.0097	0.0096	0.1178	0.109	0.0674
NC_064420.1	29700001	29750000	29725049	47030	0.0036	0.0044	0.0086	0.0045	0.0087	0.0087	0.0571	0.1673	0.1392
NC_064420.1	29750001	29800000	29775127	47847	0.003	0.0036	0.0078	0.0032	0.0082	0.0083	-0.013	0.2051	0.1797
NC_064420.1	29800001	29850000	29824985	48156	0.0037	0.0042	0.0087	0.0039	0.0099	0.0098	-0.0073	0.2197	0.1994
NC_064420.1	29850001	29900000	29875045	47402	0.0043	0.0046	0.0089	0.0044	0.0097	0.0096	-0.0079	0.1763	0.1683
NC_064420.1	29900001	29950000	29925051	47156	0.0049	0.0047	0.0092	0.0048	0.011	0.0106	-0.0017	0.197	0.1959
NC_064420.1	29950001	30000000	29974913	47532	0.0032	0.0031	0.007	0.0032	0.0072	0.0073	0.0159	0.1587	0.1778
NC_064420.1	30000001	30050000	30024962	47160	0.0037	0.0043	0.0088	0.004	0.0095	0.0096	0.0052	0.1993	0.1785
NC_064420.1	30050001	30100000	30075040	47450	0.0048	0.0047	0.0091	0.0049	0.0097	0.0098	0.0181	0.1482	0.1636
NC_064420.1	30100001	30150000	30125070	46603	0.0055	0.0056	0.0083	0.0064	0.0096	0.0098	0.0744	0.1411	0.1501
NC_064420.1	30150001	30200000	30175053	47228	0.0036	0.0042	0.0083	0.0038	0.0095	0.0094	-0.0056	0.2205	0.1919
NC_064420.1	30200001	30250000	30224992	47145	0.0039	0.0044	0.0084	0.0041	0.0097	0.0095	-0.005	0.2071	0.1867
NC_064420.1	30250001	30300000	30274981	47330	0.0039	0.0045	0.0093	0.0041	0.0098	0.0099	-0.0073	0.1899	0.1695
NC_064420.1	30300001	30350000	30325108	47415	0.0037	0.0042	0.0089	0.0039	0.0092	0.0093	-0.0088	0.1835	0.1642
NC_064420.1	30350001	30400000	30374957	47745	0.004	0.0043	0.0084	0.0042	0.0087	0.0086	-0.0001	0.1537	0.1403
NC_064420.1	30400001	30450000	30425034	47521	0.0046	0.0055	0.0113	0.005	0.0123	0.0123	-0.0039	0.209	0.1801
NC_064420.1	30450001	30500000	30475025	47518	0.0041	0.0045	0.0099	0.0042	0.0105	0.0105	-0.007	0.1928	0.1779
NC_064420.1	30500001	30550000	30524973	47210	0.0035	0.0039	0.0097	0.0037	0.0104	0.0103	-0.0039	0.2224	0.2044
NC_064420.1	30550001	30600000	30574882	47183	0.0043	0.0061	0.0093	0.0054	0.0102	0.01	0.0181	0.1861	0.1159
NC_064420.1	30600001	30650000	30625157	46973	0.0058	0.0086	0.0107	0.0076	0.0119	0.0115	0.0311	0.165	0.0752
NC_064420.1	30650001	30700000	30674933	47259	0.0043	0.007	0.0092	0.006	0.01	0.0098	0.0287	0.1796	0.0803
NC_064420.1	30700001	30750000	30725064	46719	0.005	0.0076	0.0098	0.0067	0.0114	0.0106	0.0334	0.1952	0.0829
NC_064420.1	30750001	30800000	30775055	47951	0.004	0.0064	0.0088	0.0055	0.0099	0.0096	0.0314	0.2022	0.1004
NC_064420.1	30800001	30850000	30825115	47367	0.0045	0.007	0.0099	0.006	0.0103	0.0103	0.0243	0.1649	0.0861
NC_064420.1	30850001	30900000	30875025	46688	0.0057	0.0082	0.0104	0.0073	0.0117	0.0109	0.0272	0.1628	0.0684
NC_064420.1	30900001	30950000	30925016	47331	0.0045	0.0059	0.0088	0.0054	0.0094	0.0092	0.0234	0.1576	0.103
NC_064420.1	30950001	31000000	30974886	46751	0.0074	0.008	0.01	0.0091	0.01	0.0102	0.0819	0.0561	0.0506
NC_064420.1	31000001	31050000	31024866	47082	0.0085	0.0086	0.0103	0.0094	0.011	0.0106	0.0443	0.0605	0.0481
NC_064420.1	31050001	31100000	31074867	45762	0.0063	0.007	0.009	0.007	0.0094	0.0091	0.0251	0.0834	0.0541
NC_064420.1	31100001	31150000	31125019	47493	0.0037	0.0051	0.0076	0.0045	0.0079	0.0077	0.0149	0.1554	0.0825
NC_064420.1	31150001	31200000	31175134	47717	0.0046	0.0058	0.0075	0.0054	0.0083	0.0082	0.0132	0.1385	0.0871
NC_064420.1	31200001	31250000	31225157	46929	0.0046	0.0056	0.0072	0.0052	0.008	0.0078	0.0084	0.1271	0.0803
NC_064420.1	31250001	31300000	31275052	48065	0.0036	0.0047	0.0059	0.0043	0.0071	0.0066	0.0153	0.1723	0.0911
NC_064420.1	31300001	31350000	31324777	47571	0.004	0.0056	0.0071	0.005	0.0084	0.008	0.0203	0.1842	0.1
NC_064420.1	31350001	31400000	31375062	48304	0.0024	0.0041	0.0064	0.0035	0.0076	0.0071	0.0293	0.2573	0.1348
NC_064420.1	31400001	31450000	31425085	47914	0.0039	0.005	0.0071	0.0046	0.0072	0.0069	0.014	0.1186	0.0607
NC_064420.1	31450001	31500000	31475023	47682	0.0036	0.0046	0.0062	0.0042	0.0072	0.0068	0.011	0.1641	0.0992
NC_064420.1	31500001	31550000	31525048	46518	0.0047	0.0064	0.0084	0.0057	0.0093	0.0091	0.0184	0.1543	0.0854
NC_064420.1	31550001	31600000	31574795	47166	0.0045	0.0065	0.0084	0.0059	0.009	0.0087	0.0352	0.149	0.0665
NC_064420.1	31600001	31650000	31625025	46687	0.005	0.0077	0.0097	0.0069	0.0107	0.0103	0.0408	0.1662	0.07
NC_064420.1	31650001	31700000	31674844	46277	0.0039	0.0062	0.0087	0.0055	0.0096	0.0091	0.0453	0.1919	0.0877
NC_064420.1	31700001	31750000	31725060	46707	0.004	0.0046	0.0092	0.0042	0.0107	0.0106	-0.0082	0.2264	0.205
NC_064420.1	31750001	31800000	31774987	46971	0.0048	0.005	0.0101	0.0048	0.0109	0.0109	-0.0079	0.1749	0.1717
NC_064420.1	31800001	31850000	31824871	47501	0.0048	0.0045	0.0079	0.0046	0.0095	0.0096	-0.0031	0.172	0.198
NC_064420.1	31850001	31900000	31875061	46919	0.006	0.0051	0.008	0.0065	0.009	0.0087	0.0765	0.1023	0.1232
NC_064420.1	31900001	31950000	31924884	47175	0.0069	0.0046	0.0091	0.0067	0.0095	0.009	0.0769	0.0686	0.1282
NC_064420.1	31950001	32000000	31975114	47687	0.0076	0.0049	0.009	0.0071	0.0096	0.0089	0.0647	0.057	0.114
NC_064420.1	32000001	32050000	32024766	47480	0.008	0.0059	0.0098	0.0075	0.0106	0.0105	0.0355	0.0678	0.1316
NC_064420.1	32050001	32100000	32075202	47492	0.0041	0.0053	0.0104	0.0047	0.0119	0.0121	0.0026	0.2353	0.2007
NC_064420.1	32100001	32150000	32125157	47255	0.005	0.0045	0.0096	0.0048	0.0095	0.0094	0.0076	0.119	0.1376
NC_064420.1	32150001	32200000	32175050	46929	0.0059	0.0045	0.0079	0.0055	0.008	0.0075	0.03	0.0639	0.0906
NC_064420.1	32200001	32250000	32225037	47441	0.0046	0.0041	0.0076	0.0044	0.0084	0.0086	0.0017	0.1391	0.176
NC_064420.1	32250001	32300000	32275037	48531	0.0024	0.0033	0.0073	0.0028	0.0069	0.007	-0.0051	0.1739	0.1376
NC_064420.1	32300001	32350000	32325124	47847	0.0035	0.0037	0.0073	0.0036	0.0083	0.0082	-0.0064	0.1962	0.1877
NC_064420.1	32350001	32400000	32375001	48344	0.0022	0.0026	0.0055	0.0024	0.0067	0.0066	-0.0052	0.2648	0.2314
NC_064420.1	32500001	32550000	32524923	47519	0.0051	0.0055	0.0078	0.0053	0.0086	0.0085	-0.0064	0.1193	0.1048
NC_064420.1	32550001	32600000	32574853	47872	0.0034	0.0039	0.0068	0.0036	0.0083	0.0083	-0.0074	0.2195	0.1982
NC_064420.1	32600001	32650000	32624958	48192	0.0023	0.0024	0.0046	0.0024	0.0063	0.0062	-0.0048	0.2709	0.2608
NC_064420.1	32650001	32700000	32675022	47613	0.0034	0.004	0.0065	0.0037	0.0087	0.0087	-0.0052	0.2511	0.2208
NC_064420.1	32700001	32750000	32724966	48042	0.0027	0.0031	0.0059	0.0029	0.006	0.006	-0.005	0.1539	0.1363
NC_064420.1	32750001	32800000	32774913	47667	0.0035	0.0038	0.0073	0.0037	0.0083	0.008	-0.0041	0.1927	0.1697
NC_064420.1	32800001	32850000	32825005	48338	0.0025	0.0028	0.0052	0.0027	0.0063	0.0062	-0.0011	0.2285	0.2023
NC_064420.1	32850001	32900000	32874803	47647	0.0035	0.0038	0.0064	0.0036	0.0091	0.009	-0.0004	0.2728	0.2591
NC_064420.1	32900001	32950000	32925006	47551	0.0034	0.0036	0.0067	0.0035	0.0078	0.0078	-0.0042	0.1999	0.1903
NC_064420.1	32950001	33000000	32975034	48084	0.0032	0.0037	0.006	0.0036	0.0071	0.007	0.0124	0.1881	0.1608
NC_064420.1	33000001	33050000	33024834	47587	0.0027	0.0031	0.0061	0.0029	0.0068	0.0067	0.0061	0.2042	0.1734
NC_064420.1	33050001	33100000	33074937	48257	0.0023	0.0028	0.0064	0.0025	0.0067	0.0067	-0.0069	0.2102	0.1816
NC_064420.1	33100001	33150000	33124956	48051	0.003	0.0035	0.0069	0.0032	0.0089	0.0088	-0.0079	0.2735	0.2426
NC_064420.1	33150001	33200000	33174939	47999	0.003	0.0036	0.0067	0.0032	0.009	0.0089	-0.0061	0.2846	0.2497
NC_064420.1	33200001	33250000	33224911	48057	0.0027	0.0032	0.0066	0.0029	0.0071	0.0071	-0.0069	0.2023	0.1737
NC_064420.1	33250001	33300000	33275084	47638	0.0036	0.0041	0.0089	0.0039	0.0093	0.0091	-0.0002	0.188	0.1626
NC_064420.1	33300001	33350000	33325030	47841	0.0033	0.0039	0.0081	0.0035	0.0088	0.0088	-0.0118	0.2069	0.1853
NC_064420.1	33350001	33400000	33374934	48018	0.004	0.0044	0.0077	0.0041	0.0092	0.0091	-0.0064	0.2048	0.1871
NC_064420.1	33400001	33450000	33425143	47838	0.0028	0.0034	0.0076	0.0031	0.0082	0.0082	-0.0046	0.2235	0.1881
NC_064420.1	33450001	33500000	33475036	47597	0.0025	0.0032	0.0075	0.0028	0.0087	0.0086	-0.0068	0.2664	0.2258
NC_064420.1	33500001	33550000	33524871	48460	0.0025	0.0028	0.0055	0.0026	0.006	0.0059	-0.0065	0.1918	0.1707
NC_064420.1	33550001	33600000	33575096	47302	0.0034	0.0041	0.0082	0.0038	0.0094	0.0093	0.0038	0.2299	0.1943
NC_064420.1	33600001	33650000	33625023	48038	0.0028	0.0036	0.0072	0.0033	0.0083	0.0081	0.009	0.2368	0.1915
NC_064420.1	33650001	33700000	33675019	47667	0.0032	0.0042	0.0081	0.0038	0.009	0.009	0.0167	0.2174	0.1771
NC_064420.1	33700001	33750000	33725113	47567	0.0067	0.0072	0.0078	0.0068	0.0091	0.0092	-0.0089	0.0903	0.0844
NC_064420.1	33750001	33800000	33775062	47860	0.004	0.0045	0.0068	0.0042	0.0079	0.0079	-0.0085	0.1641	0.1441
NC_064420.1	33800001	33850000	33825251	47124	0.0051	0.0061	0.013	0.0055	0.0154	0.0152	-0.006	0.2549	0.2207
NC_064420.1	33850001	33900000	33874878	47856	0.005	0.0055	0.0063	0.0052	0.0082	0.008	-0.0061	0.154	0.1292
NC_064420.1	33900001	33950000	33924941	47745	0.0058	0.0063	0.0087	0.006	0.0099	0.0098	-0.0061	0.1305	0.1132
NC_064420.1	33950001	34000000	33974941	47885	0.0055	0.0052	0.0072	0.0053	0.0079	0.0075	-0.0062	0.09	0.0839
NC_064420.1	34000001	34050000	34024905	47649	0.0064	0.0064	0.0073	0.0064	0.0092	0.0086	0.003	0.1142	0.0944
NC_064420.1	34050001	34100000	34074973	47347	0.0046	0.0042	0.0061	0.0045	0.0072	0.0072	0.0089	0.1225	0.146
NC_064420.1	34100001	34150000	34125017	48168	0.0047	0.0035	0.006	0.0043	0.0069	0.0065	0.0282	0.1022	0.1452
NC_064420.1	34150001	34200000	34175014	48207	0.0037	0.003	0.0046	0.0037	0.0057	0.0056	0.0412	0.128	0.1665
NC_064420.1	34200001	34250000	34225086	48409	0.0038	0.0033	0.006	0.0048	0.0065	0.0065	0.1519	0.1243	0.1554
NC_064420.1	34250001	34300000	34274973	48098	0.0043	0.0041	0.0064	0.0051	0.0068	0.0067	0.0987	0.1034	0.111
NC_064420.1	34300001	34350000	34325044	48236	0.0025	0.0033	0.0065	0.0029	0.0068	0.0068	0.0098	0.1968	0.158
NC_064420.1	34350001	34400000	34375035	48365	0.0024	0.0027	0.0057	0.0025	0.006	0.0059	-0.0042	0.1828	0.1623
NC_064420.1	34400001	34450000	34425075	48430	0.0024	0.0027	0.0053	0.0026	0.0064	0.0063	0.0097	0.2363	0.2108
NC_064420.1	34450001	34500000	34474973	48054	0.0029	0.003	0.0051	0.0029	0.0063	0.0062	-0.0075	0.2008	0.1896
NC_064420.1	34500001	34550000	34524921	48299	0.0025	0.0027	0.0058	0.0026	0.0069	0.0068	-0.0068	0.2336	0.2235
NC_064420.1	34550001	34600000	34575055	47843	0.0027	0.0026	0.0055	0.0026	0.0056	0.0055	-0.0082	0.1422	0.148
NC_064420.1	34600001	34650000	34624920	47951	0.0031	0.003	0.0054	0.003	0.0067	0.0066	-0.0085	0.2016	0.2079
NC_064420.1	34650001	34700000	34674870	48167	0.0035	0.0036	0.0053	0.0035	0.0064	0.0062	-0.0065	0.1525	0.1466
NC_064420.1	34700001	34750000	34724885	47502	0.0029	0.0031	0.006	0.0029	0.0068	0.0067	-0.0085	0.1918	0.1862
NC_064420.1	34750001	34800000	34775137	47988	0.0029	0.0043	0.0055	0.004	0.0067	0.006	0.0505	0.2084	0.0915
NC_064420.1	34800001	34850000	34824807	46983	0.0038	0.0056	0.0066	0.0053	0.0082	0.0071	0.0641	0.1986	0.0639
NC_064420.1	34850001	34900000	34875156	47484	0.0026	0.0048	0.0065	0.0042	0.0074	0.0068	0.0662	0.2366	0.0823
NC_064420.1	34900001	34950000	34924867	48227	0.0027	0.004	0.0043	0.0037	0.0057	0.005	0.0546	0.2125	0.0736
NC_064420.1	34950001	35000000	34974909	48423	0.0032	0.0053	0.0056	0.0049	0.0071	0.0067	0.0674	0.2093	0.0825
NC_064420.1	35000001	35050000	35024872	48133	0.004	0.0054	0.0061	0.0052	0.0071	0.0071	0.0541	0.1467	0.0863
NC_064420.1	35050001	35100000	35074890	47259	0.0036	0.0062	0.0075	0.0055	0.0085	0.0082	0.0553	0.1977	0.0738
NC_064420.1	35100001	35150000	35125127	48330	0.0032	0.0055	0.0058	0.0049	0.0079	0.0071	0.0637	0.2521	0.0893
NC_064420.1	35150001	35200000	35175119	48065	0.0029	0.005	0.0067	0.0044	0.0074	0.007	0.0619	0.2015	0.0781
NC_064420.1	35200001	35250000	35224990	48055	0.003	0.0053	0.0062	0.0046	0.0084	0.0077	0.0543	0.2681	0.1179
NC_064420.1	35250001	35300000	35274985	47848	0.0041	0.0058	0.006	0.0056	0.0078	0.0072	0.0584	0.1814	0.0792
NC_064420.1	35300001	35350000	35324960	48211	0.0036	0.0055	0.0066	0.005	0.0077	0.0073	0.0509	0.1842	0.0821
NC_064420.1	35350001	35400000	35374987	48240	0.0047	0.0049	0.0063	0.0052	0.0067	0.0065	0.0378	0.079	0.062
NC_064420.1	35400001	35450000	35424960	48443	0.0035	0.0042	0.0043	0.0042	0.0057	0.0053	0.0426	0.1549	0.0868
NC_064420.1	35450001	35500000	35474950	47928	0.0037	0.0061	0.0061	0.0055	0.0082	0.0078	0.0653	0.2243	0.0958
NC_064420.1	35500001	35550000	35525007	48153	0.0048	0.0061	0.0077	0.0059	0.0079	0.0077	0.0352	0.103	0.0455
NC_064420.1	35550001	35600000	35575034	48012	0.0064	0.007	0.0079	0.0073	0.0087	0.0084	0.0434	0.0749	0.0485
NC_064420.1	35600001	35650000	35625081	47274	0.0063	0.0076	0.0079	0.0075	0.009	0.0089	0.0429	0.1	0.058
NC_064420.1	35650001	35700000	35674869	48241	0.0039	0.006	0.0069	0.0055	0.0084	0.0078	0.0585	0.1977	0.0782
NC_064420.1	35700001	35750000	35724869	47488	0.0034	0.006	0.0069	0.0054	0.0084	0.0079	0.0694	0.2216	0.0824
NC_064420.1	35750001	35800000	35775032	47485	0.0037	0.0065	0.0072	0.0058	0.0092	0.0085	0.0646	0.2365	0.0854
NC_064420.1	35800001	35850000	35825009	48024	0.0031	0.0061	0.0057	0.0054	0.0088	0.0074	0.086	0.3016	0.0934
NC_064420.1	35850001	35900000	35874942	47733	0.003	0.0053	0.0065	0.0048	0.0076	0.0071	0.0699	0.2121	0.0801
NC_064420.1	35900001	35950000	35924937	49084	0.0023	0.0049	0.0047	0.0045	0.0083	0.0066	0.1136	0.3856	0.1317
NC_064420.1	35950001	36000000	35974863	48255	0.0026	0.0049	0.0044	0.0044	0.0073	0.0061	0.0897	0.3216	0.1088
NC_064420.1	36000001	36050000	36025180	48059	0.0034	0.006	0.0066	0.0054	0.0082	0.0075	0.0765	0.2207	0.0731
NC_064420.1	36050001	36100000	36075052	47946	0.0032	0.0049	0.0058	0.0045	0.0064	0.0062	0.0504	0.1503	0.0577
NC_064420.1	36100001	36150000	36124847	48230	0.0053	0.0062	0.0054	0.0063	0.007	0.0066	0.0457	0.1053	0.05
NC_064420.1	36150001	36200000	36174738	47682	0.0055	0.007	0.0077	0.0069	0.0087	0.0081	0.047	0.1112	0.0389
NC_064420.1	36300001	36350000	36325009	48514	0.0028	0.005	0.0063	0.0044	0.0071	0.0066	0.0649	0.2045	0.06
NC_064420.1	36350001	36400000	36374914	46812	0.0041	0.0063	0.0079	0.0058	0.0087	0.0081	0.0536	0.1697	0.0534
NC_064420.1	36400001	36450000	36424961	47749	0.0034	0.0062	0.0079	0.0055	0.0082	0.0081	0.0652	0.1744	0.0607
NC_064420.1	36450001	36500000	36474946	47451	0.0045	0.0059	0.0066	0.0056	0.0074	0.0072	0.0408	0.1195	0.0582
NC_064420.1	36500001	36550000	36525060	47370	0.0055	0.0066	0.0073	0.0065	0.0077	0.0075	0.0353	0.0765	0.0322
NC_064420.1	36550001	36600000	36574955	46991	0.0065	0.008	0.0086	0.0078	0.0097	0.0092	0.0384	0.1031	0.0427
NC_064420.1	36600001	36650000	36624975	47998	0.0042	0.0063	0.0069	0.006	0.0079	0.0074	0.0692	0.1538	0.0494
NC_064420.1	36650001	36700000	36675002	48245	0.0027	0.0054	0.0056	0.0054	0.0067	0.0058	0.1419	0.2131	0.0206
NC_064420.1	36700001	36750000	36725122	48036	0.0031	0.0059	0.0061	0.0058	0.007	0.0068	0.1271	0.1967	0.0487
NC_064420.1	36750001	36800000	36774891	47808	0.0029	0.005	0.007	0.0054	0.0066	0.0065	0.1587	0.1373	0.0367
NC_064420.1	36800001	36850000	36824973	48304	0.0029	0.0049	0.0058	0.0056	0.0059	0.0058	0.181	0.1422	0.0345
NC_064420.1	36850001	36900000	36874917	48624	0.0034	0.0058	0.0056	0.0059	0.0076	0.0063	0.1298	0.2335	0.0414
NC_064420.1	36900001	36950000	36924966	48354	0.0028	0.0058	0.0065	0.0057	0.0072	0.0065	0.1395	0.2021	0.0235
NC_064420.1	36950001	37000000	36975021	47994	0.0023	0.0054	0.0062	0.0051	0.0064	0.0063	0.1433	0.1973	0.033
NC_064420.1	37000001	37050000	37025018	47916	0.0029	0.0072	0.0075	0.0067	0.0082	0.008	0.1442	0.2193	0.0352
NC_064420.1	37050001	37100000	37074972	48135	0.0033	0.0061	0.0067	0.0058	0.0072	0.0071	0.1074	0.1679	0.0427
NC_064420.1	37100001	37150000	37125004	47765	0.0031	0.0055	0.0065	0.0053	0.0067	0.0065	0.1028	0.1523	0.0319
NC_064420.1	37150001	37200000	37175085	48006	0.0027	0.006	0.0059	0.0061	0.0082	0.0066	0.176	0.2988	0.0397
NC_064420.1	37200001	37250000	37224871	48276	0.0035	0.0052	0.0063	0.0058	0.0075	0.0065	0.146	0.1925	0.0492
NC_064420.1	37250001	37300000	37275103	47974	0.0024	0.0052	0.0061	0.0057	0.0069	0.006	0.2055	0.2268	0.027
NC_064420.1	37300001	37350000	37324923	48352	0.003	0.0063	0.0062	0.0065	0.0082	0.0067	0.1733	0.2657	0.0314
NC_064420.1	37350001	37400000	37375096	47534	0.0033	0.0066	0.0074	0.0063	0.0081	0.0076	0.12	0.1903	0.0342
NC_064420.1	37400001	37450000	37424992	48031	0.0028	0.0058	0.0066	0.0056	0.0074	0.0069	0.1307	0.2138	0.0402
NC_064420.1	37450001	37500000	37474984	47727	0.0029	0.0065	0.007	0.006	0.0076	0.0071	0.1318	0.202	0.0234
NC_064420.1	37500001	37550000	37525041	47594	0.0033	0.0078	0.0078	0.0074	0.0092	0.0086	0.1461	0.2322	0.0389
NC_064420.1	37550001	37600000	37574866	48163	0.0029	0.0067	0.0071	0.0065	0.0082	0.0076	0.1543	0.2393	0.0426
NC_064420.1	37600001	37650000	37624992	48162	0.0033	0.007	0.008	0.0069	0.0086	0.0081	0.1501	0.2022	0.0288
NC_064420.1	37650001	37700000	37675031	48313	0.0022	0.0054	0.006	0.0054	0.0067	0.0063	0.1824	0.2397	0.0434
NC_064420.1	37700001	37750000	37725387	46369	0.0049	0.0087	0.0091	0.0089	0.0101	0.0095	0.1374	0.1656	0.025
NC_064420.1	37750001	37800000	37775123	48408	0.0033	0.0063	0.0064	0.0064	0.0074	0.0071	0.1497	0.1934	0.0448
NC_064420.1	37800001	37850000	37824897	47920	0.0035	0.0068	0.0074	0.007	0.0082	0.0075	0.1528	0.1829	0.023
NC_064420.1	37850001	37900000	37875083	47820	0.0029	0.0057	0.0071	0.0063	0.0075	0.0073	0.1897	0.1956	0.0539
NC_064420.1	37900001	37950000	37925013	47456	0.0031	0.0065	0.0075	0.007	0.0083	0.0077	0.1931	0.2089	0.036
NC_064420.1	37950001	38000000	37974964	47629	0.0044	0.0062	0.0073	0.0072	0.0081	0.0074	0.1555	0.142	0.0404
NC_064420.1	38000001	38050000	38024961	48145	0.0024	0.0052	0.0058	0.0061	0.007	0.006	0.2357	0.2506	0.0331
NC_064420.1	38050001	38100000	38074992	48104	0.0039	0.0058	0.0064	0.0065	0.0078	0.007	0.1553	0.1804	0.0543
NC_064420.1	38100001	38150000	38124966	48134	0.0051	0.0057	0.0071	0.0067	0.0077	0.0072	0.109	0.094	0.0516
NC_064420.1	38150001	38200000	38174890	48216	0.0045	0.0052	0.0062	0.0059	0.0072	0.0066	0.1051	0.1258	0.0643
NC_064420.1	38200001	38250000	38224813	47466	0.0037	0.0058	0.0068	0.0066	0.0076	0.0073	0.1681	0.1599	0.0606
NC_064420.1	38250001	38300000	38275187	47581	0.0041	0.0061	0.0072	0.0073	0.0086	0.0078	0.1836	0.1834	0.0655
NC_064420.1	38300001	38350000	38325204	47640	0.004	0.0055	0.0079	0.0075	0.0087	0.0077	0.2241	0.1692	0.0613
NC_064420.1	38350001	38400000	38374940	47615	0.0038	0.0057	0.0074	0.007	0.0083	0.0076	0.1958	0.1773	0.0665
NC_064420.1	38400001	38450000	38424905	47819	0.0033	0.0054	0.0061	0.0065	0.0069	0.0069	0.1998	0.1721	0.0739
NC_064420.1	38450001	38500000	38475068	47776	0.0037	0.0056	0.006	0.0063	0.0077	0.0068	0.1533	0.2015	0.0631
NC_064420.1	38500001	38550000	38524958	47406	0.0045	0.0068	0.0083	0.0061	0.0096	0.0096	0.0426	0.1831	0.1011
NC_064420.1	38550001	38600000	38574927	48071	0.0034	0.0061	0.0076	0.0053	0.0086	0.0082	0.0585	0.2097	0.0769
NC_064420.1	38600001	38650000	38624989	47344	0.0033	0.0053	0.0076	0.0047	0.008	0.008	0.0454	0.1788	0.0911
NC_064420.1	38650001	38700000	38675020	48104	0.0048	0.0071	0.0089	0.0064	0.0098	0.0096	0.0338	0.1594	0.0742
NC_064420.1	38700001	38750000	38725052	48114	0.004	0.0057	0.0071	0.0051	0.0078	0.0076	0.03	0.149	0.072
NC_064420.1	38750001	38800000	38775085	48016	0.003	0.0046	0.0063	0.0041	0.0066	0.0065	0.0377	0.157	0.0727
NC_064420.1	38800001	38850000	38824843	48542	0.0025	0.0037	0.0046	0.0034	0.005	0.0049	0.0387	0.1529	0.0664
NC_064420.1	38850001	38900000	38875025	47677	0.0046	0.0064	0.0076	0.0059	0.0086	0.0086	0.0306	0.1487	0.0837
NC_064420.1	38900001	38950000	38924979	47986	0.0035	0.0058	0.007	0.0051	0.0074	0.0076	0.0434	0.1539	0.0722
NC_064420.1	38950001	39000000	38974952	47755	0.0043	0.0063	0.0084	0.0058	0.0103	0.0097	0.0401	0.2191	0.119
NC_064420.1	39000001	39050000	39025058	48522	0.0029	0.0043	0.0055	0.0038	0.0057	0.0057	0.0308	0.14	0.0603
NC_064420.1	39050001	39100000	39074937	48561	0.0029	0.0045	0.0054	0.0041	0.0056	0.0057	0.0435	0.1298	0.0547
NC_064420.1	39100001	39150000	39124909	48365	0.0028	0.0032	0.0031	0.0031	0.004	0.0038	0.0182	0.1195	0.0704
NC_064420.1	39150001	39200000	39174814	46807	0.0042	0.0052	0.0049	0.0049	0.0053	0.0057	0.0179	0.0594	0.0455
NC_064420.1	39300001	39350000	39324943	48855	0.0051	0.0048	0.0042	0.005	0.0053	0.0048	0.0014	0.0486	0.0266
NC_064420.1	39350001	39400000	39375018	48610	0.0029	0.0039	0.0045	0.0036	0.0052	0.0052	0.0303	0.1502	0.0891
NC_064420.1	39400001	39450000	39425118	47907	0.004	0.0048	0.0062	0.0046	0.0069	0.0067	0.0235	0.1294	0.084
NC_064420.1	39450001	39500000	39475121	48012	0.0039	0.0045	0.0061	0.0044	0.0063	0.0061	0.0234	0.101	0.0656
NC_064420.1	39500001	39550000	39524893	48469	0.0027	0.0047	0.0053	0.0041	0.0062	0.0062	0.0561	0.2019	0.0893
NC_064420.1	39550001	39600000	39575168	47957	0.0023	0.0042	0.005	0.0037	0.0061	0.0057	0.0673	0.236	0.086
NC_064420.1	39600001	39650000	39625011	48117	0.0041	0.0056	0.0062	0.0052	0.0079	0.0075	0.0341	0.182	0.1011
NC_064420.1	39650001	39700000	39674969	48304	0.0026	0.0052	0.0064	0.0044	0.0078	0.0075	0.0622	0.2578	0.1084
NC_064420.1	39700001	39750000	39724900	48081	0.0035	0.0059	0.007	0.0052	0.0084	0.008	0.0528	0.2126	0.0905
NC_064420.1	39750001	39800000	39774754	47603	0.0043	0.0061	0.0071	0.0056	0.0079	0.0076	0.0333	0.1393	0.0601
NC_064420.1	39800001	39850000	39825106	48165	0.0041	0.0056	0.0073	0.0053	0.0075	0.0074	0.0428	0.1198	0.0598
NC_064420.1	39850001	39900000	39874990	48120	0.0028	0.0054	0.0075	0.0047	0.0078	0.0075	0.065	0.2006	0.0693
NC_064420.1	39900001	39950000	39925003	48138	0.0026	0.0051	0.0066	0.0045	0.0069	0.0069	0.0817	0.1957	0.0742
NC_064420.1	39950001	40000000	39974996	47922	0.0043	0.0057	0.0071	0.0055	0.0077	0.0074	0.0495	0.129	0.0558
NC_064420.1	40000001	40050000	40025143	47864	0.0034	0.0053	0.0069	0.0048	0.0072	0.0071	0.0484	0.1553	0.0639
NC_064420.1	40050001	40100000	40074881	47651	0.0045	0.0058	0.0071	0.0055	0.0074	0.0072	0.0338	0.1089	0.0481
NC_064420.1	40100001	40150000	40125196	47666	0.0045	0.0057	0.0067	0.0055	0.0073	0.0071	0.0407	0.1101	0.052
NC_064420.1	40150001	40200000	40175037	47912	0.0033	0.0052	0.0077	0.0047	0.0077	0.0076	0.0496	0.1596	0.0752
NC_064420.1	40200001	40250000	40225030	48334	0.0036	0.0056	0.007	0.0053	0.0073	0.0075	0.0679	0.1397	0.0748
NC_064420.1	40250001	40300000	40274896	47414	0.0047	0.0059	0.0066	0.0061	0.0072	0.0073	0.072	0.0976	0.0638
NC_064420.1	40300001	40350000	40325004	47717	0.0053	0.0062	0.0072	0.0067	0.0082	0.0075	0.0778	0.1117	0.0466
NC_064420.1	40350001	40400000	40375017	47753	0.0051	0.0062	0.007	0.0061	0.0077	0.0077	0.0397	0.0955	0.0635
NC_064420.1	40400001	40450000	40424969	47786	0.0052	0.0065	0.0082	0.0064	0.0089	0.0086	0.0442	0.1254	0.0657
NC_064420.1	40450001	40500000	40475045	47676	0.0061	0.0073	0.0083	0.0074	0.0091	0.009	0.0468	0.0938	0.0582
NC_064420.1	40500001	40550000	40525017	47646	0.0051	0.0062	0.008	0.0063	0.0084	0.0082	0.0544	0.1046	0.0595
NC_064420.1	40550001	40600000	40575141	47222	0.0038	0.0064	0.0077	0.0057	0.0086	0.0084	0.0638	0.1857	0.0774
NC_064420.1	40600001	40650000	40624993	46727	0.0056	0.0077	0.0094	0.0074	0.0102	0.01	0.0548	0.1336	0.0673
NC_064420.1	40650001	40700000	40675125	47571	0.0051	0.0069	0.0075	0.0071	0.0084	0.0079	0.0847	0.1204	0.0373
NC_064420.1	40700001	40750000	40725050	47553	0.0059	0.0073	0.0077	0.0074	0.0089	0.0084	0.0623	0.1099	0.044
NC_064420.1	40750001	40800000	40775144	47221	0.0048	0.0063	0.0072	0.0062	0.0079	0.0075	0.0586	0.114	0.0471
NC_064420.1	40800001	40850000	40824982	48147	0.0035	0.0059	0.0074	0.0052	0.0084	0.0081	0.0526	0.2015	0.0831
NC_064420.1	40850001	40900000	40874952	47839	0.0025	0.0048	0.0063	0.0041	0.0069	0.0066	0.0639	0.2156	0.0768
NC_064420.1	40900001	40950000	40924910	48457	0.0022	0.0049	0.006	0.004	0.0073	0.0067	0.0686	0.2767	0.0847
NC_064420.1	40950001	41000000	40975015	48708	0.0019	0.0053	0.005	0.0044	0.008	0.0067	0.1062	0.3874	0.1043
NC_064420.1	41000001	41050000	41024941	47981	0.0027	0.0038	0.005	0.0035	0.0056	0.0053	0.0385	0.1651	0.0758
NC_064420.1	41050001	41100000	41074960	48196	0.0039	0.0049	0.0053	0.0048	0.0066	0.0058	0.0475	0.1537	0.0495
NC_064420.1	41100001	41150000	41125067	48522	0.0028	0.0038	0.0042	0.0036	0.0055	0.0053	0.0337	0.1946	0.1124
NC_064420.1	41150001	41200000	41175048	48361	0.0028	0.0047	0.0036	0.0042	0.0063	0.0059	0.058	0.2778	0.134
NC_064420.1	41200001	41250000	41225061	48658	0.0029	0.0046	0.0034	0.0042	0.0065	0.0057	0.0564	0.29	0.1349
NC_064420.1	41250001	41300000	41275052	48185	0.0023	0.0045	0.0059	0.0039	0.0065	0.0064	0.0641	0.2167	0.0843
NC_064420.1	41300001	41350000	41324955	47821	0.0034	0.0058	0.007	0.0052	0.0082	0.0079	0.0611	0.2063	0.0885
NC_064420.1	41350001	41400000	41374610	46604	0.0034	0.0057	0.0076	0.005	0.008	0.0078	0.0488	0.1754	0.0643
NC_064420.1	41400001	41450000	41424943	47954	0.0036	0.0062	0.0082	0.0055	0.009	0.0086	0.0639	0.1947	0.0756
NC_064420.1	41450001	41500000	41475023	47530	0.0032	0.0056	0.0072	0.005	0.008	0.0077	0.0632	0.2016	0.078
NC_064420.1	41500001	41550000	41524934	47908	0.0036	0.0065	0.008	0.0064	0.0083	0.0079	0.1149	0.1673	0.0349
NC_064420.1	41550001	41600000	41575001	47274	0.0036	0.0069	0.0081	0.007	0.0088	0.0081	0.1457	0.1874	0.0338
NC_064420.1	41600001	41650000	41624991	47725	0.0035	0.0055	0.0062	0.0059	0.0073	0.0066	0.1397	0.1793	0.047
NC_064420.1	41650001	41700000	41675097	47983	0.0032	0.0056	0.0062	0.0056	0.0066	0.0064	0.1258	0.1545	0.0311
NC_064420.1	41700001	41750000	41725022	48267	0.0026	0.0049	0.0052	0.0048	0.0054	0.0053	0.1245	0.1474	0.0159
NC_064420.1	41750001	41800000	41774714	47494	0.0032	0.0059	0.0067	0.0061	0.0071	0.0066	0.1456	0.165	0.0182
NC_064420.1	41800001	41850000	41824949	47420	0.0043	0.0077	0.008	0.0078	0.0086	0.0084	0.1352	0.1519	0.0265
NC_064420.1	41850001	41900000	41874952	47531	0.0037	0.0073	0.0085	0.0074	0.0093	0.0086	0.154	0.201	0.0381
NC_064420.1	41900001	41950000	41924913	47199	0.0045	0.0083	0.009	0.0083	0.0102	0.0093	0.1312	0.1853	0.028
NC_064420.1	41950001	42000000	41975052	46932	0.0048	0.0072	0.0078	0.0072	0.0085	0.0081	0.0923	0.1316	0.0296
NC_064420.1	42000001	42050000	42024960	46665	0.0047	0.0075	0.0087	0.0073	0.0093	0.0087	0.0884	0.1458	0.0307
NC_064420.1	42050001	42100000	42074789	47351	0.0048	0.0068	0.0078	0.0073	0.0094	0.008	0.1128	0.1743	0.0361
NC_064420.1	42100001	42150000	42124830	47320	0.0045	0.0083	0.0072	0.009	0.0121	0.009	0.17	0.3116	0.0597
NC_064420.1	42150001	42200000	42175081	47337	0.0039	0.0063	0.0077	0.0066	0.0087	0.0076	0.1318	0.1875	0.0341
NC_064420.1	42200001	42250000	42224926	47454	0.0039	0.0061	0.0073	0.0064	0.0082	0.0075	0.1198	0.1664	0.0461
NC_064420.1	42250001	42300000	42274978	47276	0.0038	0.0077	0.0084	0.0074	0.0091	0.0087	0.1284	0.1838	0.032
NC_064420.1	42300001	42350000	42324714	46902	0.0046	0.0068	0.0081	0.0077	0.0094	0.0083	0.1537	0.1721	0.043
NC_064420.1	42350001	42400000	42375080	47860	0.0039	0.0062	0.0073	0.0071	0.0087	0.0075	0.1721	0.1926	0.0423
NC_064420.1	42400001	42450000	42424998	48064	0.0034	0.0055	0.0062	0.0059	0.0072	0.0062	0.1403	0.1791	0.024
NC_064420.1	42450001	42500000	42474954	48157	0.0035	0.0056	0.0066	0.0063	0.0073	0.0066	0.1706	0.1656	0.0328
NC_064420.1	42500001	42550000	42525292	46943	0.0051	0.007	0.0083	0.0078	0.0089	0.0082	0.1261	0.1202	0.0271
NC_064420.1	42550001	42600000	42574951	47957	0.0033	0.0057	0.0063	0.006	0.0075	0.0066	0.1421	0.1972	0.0377
NC_064420.1	42600001	42650000	42625029	47546	0.0039	0.0071	0.0082	0.0074	0.009	0.008	0.1527	0.1813	0.016
NC_064420.1	42650001	42700000	42675043	48561	0.003	0.0048	0.0053	0.0051	0.0065	0.0054	0.1311	0.1954	0.0324
NC_064420.1	42700001	42750000	42724890	48215	0.0034	0.0058	0.0059	0.0068	0.0084	0.0063	0.1956	0.2611	0.032
NC_064420.1	42750001	42800000	42775063	47917	0.0025	0.006	0.0064	0.0061	0.0074	0.0067	0.181	0.2393	0.03
NC_064420.1	42800001	42850000	42824737	47986	0.0033	0.0065	0.0065	0.0069	0.0079	0.007	0.17	0.2149	0.0273
NC_064420.1	42850001	42900000	42874940	47649	0.0036	0.0065	0.0076	0.0069	0.0084	0.0076	0.1558	0.1844	0.0294
NC_064420.1	42900001	42950000	42924909	47442	0.0038	0.0066	0.0079	0.0077	0.0094	0.0081	0.1961	0.2184	0.0477
NC_064420.1	42950001	43000000	42974854	47498	0.0038	0.0063	0.0081	0.0076	0.009	0.008	0.2082	0.1898	0.0417
NC_064420.1	43000001	43050000	43025090	48170	0.0034	0.0056	0.0073	0.0069	0.0082	0.0071	0.2131	0.1933	0.0419
NC_064420.1	43050001	43100000	43075215	47164	0.0043	0.0062	0.0082	0.0074	0.0095	0.0082	0.1708	0.1877	0.0591
NC_064420.1	43100001	43150000	43124796	47202	0.0036	0.0056	0.0072	0.0071	0.0079	0.0075	0.2156	0.1705	0.0642
NC_064420.1	43150001	43200000	43175126	47846	0.0033	0.0051	0.0058	0.0062	0.0073	0.0062	0.1988	0.2067	0.0542
NC_064420.1	43200001	43250000	43224978	47718	0.0041	0.0064	0.0082	0.0073	0.0087	0.0082	0.1697	0.1602	0.0488
NC_064420.1	43250001	43300000	43275100	47635	0.0042	0.0063	0.0073	0.0072	0.0087	0.0077	0.1584	0.1805	0.0504
NC_064420.1	43300001	43350000	43324972	47151	0.0042	0.0059	0.0068	0.0074	0.0086	0.007	0.1875	0.195	0.0402
NC_064420.1	43350001	43400000	43375011	48187	0.0046	0.0052	0.005	0.0065	0.0071	0.0057	0.1379	0.154	0.0415
NC_064420.1	43400001	43450000	43424973	47789	0.0031	0.005	0.0061	0.0061	0.0076	0.0062	0.2032	0.2274	0.0468
NC_064420.1	43450001	43500000	43474984	47867	0.0036	0.0053	0.0071	0.0063	0.0077	0.0069	0.1732	0.165	0.0449
NC_064420.1	43500001	43550000	43525188	47283	0.0041	0.0058	0.0073	0.0067	0.0078	0.0076	0.1532	0.1411	0.0581
NC_064420.1	43550001	43600000	43574936	47040	0.0058	0.0067	0.0077	0.0079	0.0092	0.0082	0.1197	0.1266	0.0566
NC_064420.1	43600001	43650000	43624914	47436	0.0054	0.0062	0.0074	0.0075	0.0085	0.008	0.1255	0.1172	0.0675
NC_064420.1	43650001	43700000	43675043	47903	0.004	0.0052	0.0065	0.0061	0.007	0.0072	0.1441	0.1265	0.0878
NC_064420.1	43700001	43750000	43725105	47773	0.0035	0.0052	0.0064	0.0059	0.007	0.0064	0.1571	0.1539	0.0392
NC_064420.1	43750001	43800000	43774932	47745	0.0035	0.0046	0.0061	0.0051	0.007	0.0065	0.1243	0.1674	0.08
NC_064420.1	43800001	43850000	43824891	47114	0.0043	0.0058	0.0062	0.0068	0.0077	0.0067	0.1449	0.1586	0.0426
NC_064420.1	43850001	43900000	43875032	47729	0.0038	0.0062	0.0075	0.007	0.0078	0.0078	0.1737	0.1457	0.0566
NC_064420.1	43900001	43950000	43925088	48187	0.0025	0.0048	0.0053	0.0057	0.0057	0.0058	0.2179	0.1737	0.0592
NC_064420.1	43950001	44000000	43975074	47441	0.0035	0.0054	0.007	0.0061	0.0074	0.0073	0.1615	0.1583	0.0671
NC_064420.1	44000001	44050000	44025125	47345	0.0045	0.0063	0.0073	0.0072	0.0082	0.0076	0.1454	0.1424	0.05
NC_064420.1	44050001	44100000	44075133	47597	0.0039	0.006	0.0073	0.0068	0.0081	0.0075	0.1619	0.1658	0.0534
NC_064420.1	44100001	44150000	44125152	47264	0.0044	0.0074	0.0082	0.008	0.0092	0.0085	0.1566	0.1697	0.0371
NC_064420.1	44150001	44200000	44174979	47668	0.0043	0.0063	0.0074	0.0071	0.008	0.0077	0.1526	0.1372	0.0481
NC_064420.1	44200001	44250000	44225097	47291	0.0043	0.0065	0.0081	0.0071	0.0086	0.0083	0.1388	0.1421	0.0526
NC_064420.1	44250001	44300000	44274961	46797	0.0048	0.0069	0.0078	0.0082	0.0098	0.0083	0.1682	0.191	0.048
NC_064420.1	44300001	44350000	44324922	47360	0.0061	0.007	0.0092	0.0081	0.0095	0.0091	0.1079	0.091	0.0488
NC_064420.1	44350001	44400000	44375114	47009	0.0063	0.0073	0.0087	0.0069	0.0092	0.009	0.0115	0.0824	0.0482
NC_064420.1	44400001	44450000	44424886	48169	0.0052	0.0055	0.0067	0.006	0.0072	0.0068	0.054	0.0727	0.0465
NC_064420.1	44450001	44500000	44474949	46829	0.0054	0.0063	0.0084	0.0062	0.0094	0.0089	0.0248	0.1284	0.0818
NC_064420.1	44500001	44550000	44525192	47174	0.0032	0.0054	0.0058	0.0046	0.008	0.0075	0.0378	0.2508	0.1233
NC_064420.1	44550001	44600000	44574914	47933	0.0039	0.006	0.0071	0.0053	0.0092	0.0085	0.0393	0.2258	0.1064
NC_064420.1	44600001	44650000	44624961	48253	0.0032	0.0053	0.0054	0.0047	0.0079	0.007	0.046	0.2609	0.1112
NC_064420.1	44650001	44700000	44674926	48374	0.0041	0.0064	0.0069	0.0056	0.0089	0.0081	0.0368	0.2059	0.0803
NC_064420.1	44700001	44750000	44724898	47849	0.004	0.0059	0.0069	0.0052	0.0085	0.0081	0.029	0.1969	0.1013
NC_064420.1	44750001	44800000	44774937	46952	0.0043	0.0051	0.0089	0.0046	0.0098	0.0098	-0.0054	0.1835	0.1537
NC_064420.1	44800001	44850000	44825046	47770	0.0028	0.0033	0.0059	0.003	0.0071	0.0069	-0.0058	0.2235	0.1819
NC_064420.1	44850001	44900000	44874999	47507	0.0035	0.004	0.007	0.0037	0.0079	0.0078	-0.0045	0.1892	0.1583
NC_064420.1	44900001	44950000	44925011	48130	0.0043	0.0049	0.0085	0.0046	0.0087	0.0088	-0.006	0.1378	0.1197
NC_064420.1	44950001	45000000	44974870	47510	0.0034	0.0041	0.0069	0.0037	0.0077	0.0077	-0.0057	0.181	0.1502
NC_064420.1	45000001	45050000	45024899	47188	0.0044	0.005	0.0077	0.0047	0.0093	0.009	-0.0052	0.1866	0.1566
NC_064420.1	45050001	45100000	45075075	46924	0.0052	0.0059	0.0107	0.0055	0.0117	0.0116	-0.0074	0.1764	0.1549
NC_064420.1	45100001	45150000	45125154	47894	0.0035	0.0038	0.0053	0.0037	0.0088	0.0088	-0.0009	0.2957	0.2837
NC_064420.1	45150001	45200000	45174736	47121	0.0034	0.004	0.0066	0.0037	0.0078	0.0077	-0.0045	0.2017	0.1677
NC_064420.1	45200001	45250000	45224921	46733	0.0034	0.0041	0.0077	0.0037	0.0084	0.0084	-0.0048	0.1955	0.1626
NC_064420.1	45250001	45300000	45275061	46439	0.0041	0.004	0.0098	0.004	0.0104	0.0104	-0.0063	0.187	0.1999
NC_064420.1	45300001	45350000	45324907	47069	0.0046	0.0042	0.0085	0.0043	0.0087	0.0089	-0.0061	0.126	0.1549
NC_064420.1	45350001	45400000	45375022	46948	0.0059	0.0051	0.0095	0.0055	0.0098	0.0098	-0.0043	0.1011	0.1387
NC_064420.1	45400001	45450000	45425388	48686	0.006	0.0055	0.0092	0.0057	0.0102	0.0102	-0.004	0.1264	0.1454
NC_064420.1	45450001	45500000	45474583	48458	0.0038	0.0034	0.0077	0.0036	0.0082	0.0082	-0.0075	0.1617	0.1904
NC_064420.1	45500001	45550000	45525080	47174	0.0045	0.0038	0.0088	0.0041	0.01	0.0101	-0.0053	0.1841	0.226
NC_064420.1	45550001	45600000	45574962	47258	0.004	0.0037	0.0082	0.0038	0.0093	0.0095	-0.0088	0.1931	0.2212
NC_064420.1	45600001	45650000	45625181	46864	0.0042	0.004	0.0092	0.0041	0.01	0.01	-0.0011	0.1839	0.1976
NC_064420.1	45650001	45700000	45675059	47569	0.004	0.0036	0.0082	0.0038	0.0092	0.0091	-0.0031	0.1855	0.2088
NC_064420.1	45700001	45750000	45725007	46647	0.0041	0.0038	0.0094	0.0039	0.0097	0.0097	-0.0065	0.1699	0.1875
NC_064420.1	45750001	45800000	45774827	46612	0.0043	0.0034	0.0081	0.0038	0.0091	0.0091	-0.0036	0.1709	0.2265
NC_064420.1	45800001	45850000	45824977	46184	0.0037	0.0033	0.0089	0.0035	0.0099	0.01	-0.0082	0.2114	0.2421
NC_064420.1	45850001	45900000	45874992	47502	0.0039	0.0036	0.0081	0.0038	0.009	0.0091	-0.0012	0.1864	0.2146
NC_064420.1	45900001	45950000	45924831	46360	0.0047	0.0057	0.0089	0.0052	0.0097	0.0097	-0.0001	0.1586	0.1281
NC_064420.1	45950001	46000000	45975382	45845	0.0057	0.0066	0.0097	0.0061	0.0107	0.0106	-0.0022	0.1472	0.1175
NC_064420.1	46000001	46050000	46025061	47272	0.0065	0.0068	0.0093	0.0067	0.011	0.0107	0.0015	0.1389	0.1237
NC_064420.1	46050001	46100000	46074972	47205	0.0044	0.0054	0.009	0.0049	0.0094	0.0093	0.0018	0.154	0.114
NC_064420.1	46100001	46150000	46124747	46239	0.0049	0.0061	0.0092	0.0055	0.0103	0.0102	0.0025	0.1703	0.125
NC_064420.1	46150001	46200000	46174939	46352	0.0045	0.0058	0.0093	0.0052	0.01	0.01	0.0009	0.1684	0.124
NC_064420.1	46200001	46250000	46225001	47445	0.0035	0.0047	0.0078	0.0041	0.0091	0.0089	0.0048	0.2215	0.1587
NC_064420.1	46250001	46300000	46274978	47332	0.0041	0.0053	0.0094	0.0048	0.0097	0.0097	0.0036	0.1688	0.1256
NC_064420.1	46300001	46350000	46325058	47304	0.0045	0.0055	0.0094	0.005	0.0094	0.0094	0.0014	0.141	0.1073
NC_064420.1	46350001	46400000	46374768	46075	0.0044	0.0055	0.009	0.0049	0.0094	0.0094	0.0016	0.1553	0.1169
NC_064420.1	46400001	46450000	46424741	46426	0.0046	0.0058	0.009	0.0053	0.0093	0.0094	0.0033	0.1414	0.1054
NC_064420.1	46450001	46500000	46474932	47625	0.004	0.0061	0.0079	0.0053	0.0084	0.0084	0.0282	0.1572	0.0791
NC_064420.1	46500001	46550000	46525177	46771	0.004	0.0059	0.008	0.0052	0.0084	0.0082	0.0252	0.1513	0.0711
NC_064420.1	46550001	46600000	46575235	45813	0.0054	0.0071	0.0085	0.0067	0.0092	0.0089	0.0344	0.1191	0.0526
NC_064420.1	46600001	46650000	46625146	44995	0.0077	0.0083	0.01	0.0083	0.0103	0.0103	0.0166	0.0619	0.0487
NC_064420.1	46650001	46700000	46674763	46389	0.0054	0.0069	0.0088	0.0065	0.0087	0.0088	0.0248	0.0885	0.0494
NC_064420.1	46700001	46750000	46724959	46357	0.0064	0.0082	0.0092	0.0076	0.0103	0.0098	0.0247	0.1161	0.0493
NC_064420.1	46750001	46800000	46775019	46252	0.0045	0.0071	0.0091	0.0062	0.0099	0.0095	0.0329	0.1693	0.0664
NC_064420.1	46800001	46850000	46824942	46914	0.0048	0.0075	0.01	0.0066	0.0109	0.0104	0.0331	0.1804	0.0744
NC_064420.1	46850001	46900000	46875020	44883	0.0068	0.0088	0.0127	0.0082	0.0126	0.0121	0.0267	0.112	0.0513
NC_064420.1	46900001	46950000	46925152	45607	0.0077	0.0096	0.0111	0.0094	0.0121	0.0115	0.0412	0.1061	0.0443
NC_064420.1	46950001	47000000	46975095	45172	0.006	0.0089	0.0106	0.0081	0.0114	0.011	0.0456	0.1385	0.0497
NC_064420.1	47100001	47150000	47124952	46641	0.0047	0.0077	0.0089	0.007	0.0098	0.0094	0.0631	0.1638	0.0514
NC_064420.1	47150001	47200000	47174967	47186	0.0037	0.0061	0.0083	0.0058	0.0089	0.0086	0.0888	0.1814	0.0746
NC_064420.1	47300001	47350000	47324919	47663	0.0043	0.0063	0.008	0.0069	0.0089	0.008	0.1305	0.1632	0.0467
NC_064420.1	47350001	47400000	47374982	46557	0.0056	0.0087	0.0098	0.0088	0.0107	0.0103	0.1059	0.1451	0.0443
NC_064420.1	47400001	47450000	47425060	47031	0.0049	0.0075	0.0098	0.0078	0.0099	0.0097	0.1152	0.1317	0.048
NC_064420.1	47450001	47500000	47475314	46244	0.0071	0.0102	0.0123	0.011	0.0131	0.0126	0.1232	0.1324	0.0462
NC_064420.1	47500001	47550000	47524641	45781	0.0056	0.0083	0.0098	0.0086	0.0104	0.01	0.1067	0.1308	0.0408
NC_064420.1	47550001	47600000	47575048	45881	0.0071	0.0091	0.0102	0.01	0.0116	0.0106	0.1054	0.1203	0.0359
NC_064420.1	47600001	47650000	47624722	46965	0.0045	0.008	0.0094	0.008	0.0097	0.0096	0.1267	0.155	0.043
NC_064420.1	47650001	47700000	47674759	46075	0.0055	0.009	0.0104	0.0089	0.0107	0.0104	0.1032	0.1337	0.0267
NC_064420.1	47700001	47750000	47724905	46947	0.0039	0.0071	0.0082	0.0073	0.0094	0.0086	0.145	0.205	0.0513
NC_064420.1	47750001	47800000	47774654	46553	0.0044	0.0075	0.0092	0.008	0.0101	0.0091	0.151	0.1818	0.039
NC_064420.1	47800001	47850000	47825096	47427	0.0033	0.0063	0.0064	0.0065	0.008	0.0072	0.1574	0.227	0.0489
NC_064420.1	47850001	47900000	47875152	47904	0.0038	0.0058	0.0054	0.0062	0.0077	0.0062	0.1284	0.2133	0.0439
NC_064420.1	47900001	47950000	47924769	46985	0.0044	0.0072	0.0083	0.0072	0.0091	0.0087	0.1121	0.1633	0.0487
NC_064420.1	47950001	48000000	47975205	46597	0.0044	0.0073	0.0074	0.0073	0.0091	0.0084	0.111	0.1881	0.0556
NC_064420.1	48000001	48050000	48024982	46802	0.0051	0.0084	0.0102	0.0085	0.011	0.0105	0.1181	0.1658	0.0527
NC_064420.1	48050001	48100000	48075578	45533	0.0065	0.0109	0.0116	0.0105	0.0126	0.0124	0.0951	0.148	0.0386
NC_064420.1	48100001	48150000	48125311	46505	0.0053	0.0086	0.0102	0.0086	0.0112	0.0103	0.1101	0.1666	0.0392
NC_064420.1	48150001	48200000	48175168	46147	0.0051	0.0082	0.0106	0.0078	0.0108	0.0107	0.0812	0.1484	0.0563
NC_064420.1	48200001	48250000	48224944	46312	0.0054	0.0085	0.0098	0.0083	0.0111	0.0103	0.0905	0.1661	0.0488
NC_064420.1	48250001	48300000	48275040	46008	0.0047	0.0072	0.0095	0.0067	0.01	0.0097	0.0606	0.1553	0.0653
NC_064420.1	48300001	48350000	48325008	46586	0.0051	0.0082	0.0093	0.0078	0.0101	0.0099	0.0826	0.1478	0.0522
NC_064420.1	48350001	48400000	48374545	46786	0.0056	0.0087	0.0102	0.0089	0.0112	0.0105	0.1115	0.1536	0.0449
NC_064420.1	48400001	48450000	48424936	46703	0.005	0.0083	0.0099	0.0079	0.0106	0.0103	0.0843	0.1585	0.0511
NC_064420.1	48450001	48500000	48474367	44983	0.0056	0.0086	0.0093	0.0079	0.01	0.0097	0.0567	0.1296	0.0342
NC_064420.1	48500001	48550000	48524749	45261	0.0052	0.0084	0.0095	0.0077	0.0102	0.0098	0.0613	0.1453	0.0376
NC_064420.1	48550001	48600000	48575003	45131	0.0069	0.0088	0.0108	0.0083	0.0126	0.0118	0.0269	0.1501	0.0798
NC_064420.1	48600001	48650000	48624908	45428	0.0059	0.0079	0.0092	0.0073	0.0111	0.0108	0.0297	0.1678	0.0994
NC_064420.1	48650001	48700000	48674761	45721	0.0055	0.0089	0.0097	0.0082	0.0113	0.0105	0.0654	0.1727	0.0507
NC_064420.1	48700001	48750000	48724863	45235	0.0066	0.0106	0.011	0.0099	0.0121	0.0117	0.0715	0.138	0.0314
NC_064420.1	48750001	48800000	48775004	45631	0.0064	0.0079	0.0091	0.0077	0.0103	0.0099	0.0422	0.1181	0.0604
NC_064420.1	48800001	48850000	48825035	46830	0.0057	0.0061	0.0095	0.0061	0.0099	0.0101	0.0105	0.1151	0.114
NC_064420.1	48850001	48900000	48875026	46250	0.006	0.0073	0.0104	0.0073	0.0112	0.0109	0.0502	0.1396	0.0889
NC_064420.1	48900001	48950000	48925235	46339	0.0044	0.0053	0.0088	0.005	0.0095	0.0094	0.0179	0.1636	0.1288
NC_064420.1	48950001	49000000	48974781	46873	0.0051	0.0058	0.0089	0.0056	0.0101	0.0099	0.0183	0.1616	0.1296
NC_064420.1	49000001	49050000	49024859	46548	0.0052	0.006	0.0096	0.0058	0.0107	0.0106	0.0157	0.1661	0.1374
NC_064420.1	49050001	49100000	49075036	46892	0.0054	0.0066	0.0087	0.0064	0.0095	0.0094	0.0313	0.127	0.0874
NC_064420.1	49100001	49150000	49124887	46805	0.0052	0.0054	0.0092	0.0053	0.0099	0.0097	0.0039	0.1404	0.1275
NC_064420.1	49150001	49200000	49175239	46120	0.0047	0.0047	0.0089	0.0047	0.0096	0.0098	-0.0086	0.1525	0.1695
NC_064420.1	49200001	49250000	49224846	46259	0.0052	0.0052	0.0096	0.0051	0.0107	0.0109	-0.0081	0.1646	0.1736
NC_064420.1	49250001	49300000	49275016	47854	0.0036	0.0034	0.0074	0.0035	0.0083	0.0082	-0.0084	0.1849	0.1971
NC_064420.1	49300001	49350000	49325211	46753	0.0038	0.0036	0.0075	0.0037	0.0081	0.008	-0.0067	0.1615	0.1753
NC_064420.1	49350001	49400000	49374706	46475	0.0049	0.0044	0.008	0.0049	0.0093	0.0088	0.0273	0.1568	0.1569
NC_064420.1	49400001	49450000	49424902	46604	0.0047	0.0067	0.0087	0.0065	0.0095	0.0093	0.0646	0.1512	0.078
NC_064420.1	49450001	49500000	49475052	45446	0.0054	0.0074	0.0087	0.0071	0.0097	0.0091	0.0548	0.1364	0.0529
NC_064420.1	49500001	49550000	49525016	47463	0.0045	0.0072	0.0084	0.0069	0.0102	0.0094	0.0843	0.2012	0.0753
NC_064420.1	49550001	49600000	49575037	46651	0.0063	0.0079	0.0097	0.0078	0.0113	0.0106	0.0494	0.1464	0.0792
NC_064420.1	49600001	49650000	49625115	47173	0.0052	0.0049	0.0085	0.005	0.01	0.0101	-0.0041	0.1622	0.1844
NC_064420.1	49650001	49700000	49674792	47282	0.005	0.0049	0.009	0.0049	0.0094	0.0095	-0.0062	0.1328	0.1489
NC_064420.1	49700001	49750000	49724974	47022	0.0043	0.004	0.0087	0.0041	0.0089	0.0089	-0.0034	0.1443	0.1596
NC_064420.1	49750001	49800000	49774941	47007	0.0035	0.0035	0.0077	0.0035	0.0085	0.0084	0.0009	0.1953	0.1904
NC_064420.1	49900001	49950000	49925140	45238	0.0053	0.0081	0.0111	0.0071	0.0116	0.0116	0.0271	0.1587	0.0802
NC_064420.1	49950001	50000000	49974760	46241	0.0046	0.0068	0.0095	0.0059	0.0106	0.0103	0.0165	0.1861	0.1053
NC_064420.1	50000001	50050000	50025210	46130	0.0039	0.0057	0.0081	0.0051	0.0089	0.0087	0.0281	0.1788	0.1012
NC_064420.1	50050001	50100000	50074944	46304	0.0048	0.0071	0.0096	0.0064	0.0105	0.0102	0.0392	0.1729	0.0859
NC_064420.1	50100001	50150000	50125123	46845	0.0051	0.0081	0.0098	0.0072	0.0117	0.011	0.0476	0.2027	0.0892
NC_064420.1	50150001	50200000	50174762	46157	0.0054	0.0077	0.0099	0.0072	0.0115	0.0108	0.0473	0.1814	0.0894
NC_064420.1	50200001	50250000	50225000	46751	0.005	0.0073	0.0096	0.0065	0.0107	0.0104	0.0326	0.1724	0.0876
NC_064420.1	50250001	50300000	50274962	46847	0.0047	0.0069	0.0089	0.006	0.01	0.0098	0.0243	0.1736	0.0907
NC_064420.1	50300001	50350000	50325012	46731	0.0042	0.0048	0.0088	0.0045	0.01	0.0099	-0.0048	0.1969	0.1719
NC_064420.1	50350001	50400000	50375303	48891	0.0028	0.0037	0.0068	0.0032	0.0072	0.0072	-0.0031	0.1931	0.1475
NC_064420.1	50400001	50450000	50424645	46427	0.0036	0.0041	0.0076	0.0038	0.0085	0.0085	-0.005	0.1924	0.1743
NC_064420.1	50450001	50500000	50474672	46144	0.0038	0.0044	0.0087	0.004	0.0101	0.01	-0.0073	0.2271	0.2006
NC_064420.1	50600001	50650000	50624880	46568	0.0039	0.0065	0.0091	0.0056	0.0098	0.0094	0.0372	0.19	0.0804
NC_064420.1	50650001	50700000	50675075	46902	0.0033	0.0055	0.0094	0.0046	0.0096	0.0098	0.0224	0.2063	0.1216
NC_064420.1	50700001	50750000	50724775	46863	0.004	0.0046	0.009	0.0042	0.01	0.0099	-0.0082	0.1982	0.1771
NC_064420.1	50750001	50800000	50774818	45400	0.0046	0.0055	0.0099	0.005	0.0106	0.0104	-0.0028	0.1753	0.1394
NC_064420.1	50800001	50850000	50824932	45716	0.006	0.0078	0.0098	0.0072	0.0119	0.0112	0.0166	0.1742	0.1011
NC_064420.1	50850001	50900000	50874886	46192	0.0047	0.0069	0.0087	0.006	0.0102	0.01	0.0115	0.1866	0.1056
NC_064420.1	50900001	50950000	50924854	44959	0.0057	0.0075	0.0098	0.0067	0.0111	0.0107	0.0063	0.1552	0.0909
NC_064420.1	50950001	51000000	50974905	46940	0.0053	0.0077	0.0099	0.0066	0.0104	0.0105	0.0117	0.1423	0.0781
NC_064420.1	51100001	51150000	51125000	46272	0.0044	0.0061	0.0087	0.0053	0.0093	0.009	0.0073	0.1588	0.0898
NC_064420.1	51150001	51200000	51174990	47484	0.0041	0.0055	0.0075	0.005	0.0088	0.0086	0.019	0.1883	0.1177
NC_064420.1	51200001	51250000	51225049	46141	0.0048	0.0063	0.0091	0.0056	0.0097	0.0096	0.0074	0.1506	0.0961
NC_064420.1	51250001	51300000	51274909	45681	0.0063	0.0071	0.0091	0.0068	0.0104	0.0101	0.0082	0.1226	0.0941
NC_064420.1	51300001	51350000	51324575	44686	0.0066	0.0079	0.0096	0.0072	0.0108	0.0108	-0.0004	0.1181	0.0865
NC_064420.1	51350001	51400000	51375171	45609	0.006	0.0069	0.0093	0.0065	0.01	0.0099	0.0031	0.1129	0.0867
NC_064420.1	51400001	51450000	51424925	44169	0.0086	0.0105	0.0107	0.0103	0.0117	0.0116	0.0377	0.0799	0.0371
NC_064420.1	51450001	51500000	51474820	45890	0.0047	0.0073	0.0086	0.0069	0.0091	0.0089	0.0703	0.137	0.0469
NC_064420.1	51500001	51550000	51525336	45248	0.0056	0.0076	0.0089	0.0074	0.0095	0.0091	0.0582	0.1167	0.0413
NC_064420.1	51550001	51600000	51575160	44432	0.005	0.0089	0.0102	0.0083	0.0114	0.0107	0.0885	0.1831	0.0462
NC_064420.1	51600001	51650000	51625448	45186	0.0045	0.008	0.0095	0.0076	0.0105	0.0099	0.0959	0.1855	0.0539
NC_064420.1	51650001	51700000	51674901	46420	0.0045	0.0081	0.0095	0.0076	0.0109	0.0104	0.0971	0.2022	0.07
NC_064420.1	51700001	51750000	51725195	45997	0.0039	0.0056	0.0084	0.0049	0.0086	0.0085	0.012	0.157	0.0862
NC_064420.1	51750001	51800000	51774947	46010	0.003	0.005	0.0075	0.0041	0.0096	0.0092	0.0118	0.2858	0.1693
NC_064420.1	51800001	51850000	51825473	44979	0.0037	0.0058	0.0087	0.0049	0.0101	0.0097	0.0139	0.2304	0.1274
NC_064420.1	51850001	51900000	51874860	46839	0.0031	0.0062	0.0079	0.005	0.0091	0.0089	0.0321	0.2357	0.1004
NC_064420.1	51900001	51950000	51925450	46898	0.0034	0.006	0.0066	0.0051	0.0089	0.0082	0.0399	0.2565	0.1066
NC_064420.1	51950001	52000000	51974963	45466	0.0044	0.007	0.0096	0.0061	0.0106	0.0101	0.0328	0.1934	0.0875
NC_064420.1	52000001	52050000	52024718	46188	0.0039	0.0067	0.0089	0.0056	0.0098	0.0095	0.0261	0.1995	0.0863
NC_064420.1	52050001	52100000	52074818	46414	0.0031	0.0051	0.0088	0.0042	0.009	0.009	0.011	0.2031	0.1168
NC_064420.1	52100001	52150000	52125435	45441	0.0043	0.0059	0.0091	0.0051	0.0093	0.0093	0.0037	0.1494	0.0959
NC_064420.1	52150001	52200000	52175278	45634	0.0035	0.0052	0.0075	0.0044	0.0095	0.0091	0.0079	0.2517	0.1598
NC_064420.1	52200001	52250000	52225091	46796	0.0035	0.0052	0.0084	0.0044	0.0094	0.0094	0.0028	0.2132	0.1432
NC_064420.1	52250001	52300000	52274746	45452	0.005	0.0067	0.0103	0.006	0.0107	0.0106	0.011	0.1502	0.0978
NC_064420.1	52300001	52350000	52325071	47704	0.0035	0.0046	0.006	0.0041	0.0084	0.0079	0.0069	0.2488	0.1664
NC_064420.1	52350001	52400000	52375032	45889	0.0044	0.0059	0.008	0.0052	0.01	0.0098	-0.0003	0.2109	0.1482
NC_064420.1	52500001	52550000	52524841	48056	0.0025	0.003	0.003	0.0028	0.0042	0.0039	0.0137	0.1693	0.1043
NC_064420.1	52550001	52600000	52574566	46494	0.0038	0.005	0.005	0.0045	0.0069	0.0066	0.0047	0.1826	0.1103
NC_064420.1	52600001	52650000	52625128	47129	0.002	0.0027	0.0041	0.0024	0.0044	0.0043	0.005	0.163	0.1004
NC_064420.1	52650001	52700000	52675439	45131	0.0042	0.0044	0.0051	0.0043	0.0056	0.0053	-0.0002	0.0755	0.0444
NC_064420.1	52700001	52750000	52704552	9103	nan	nan	nan	nan	nan	nan	nan	nan	nan
NC_064421.1	1	50000	24894	44102	0.006	0.0067	0.0067	0.0068	0.0081	0.0072	0.0356	0.0964	0.0282
NC_064421.1	50001	100000	74901	45810	0.0054	0.0068	0.0081	0.0069	0.009	0.0083	0.0646	0.1199	0.0456
NC_064421.1	100001	150000	124924	45861	0.0058	0.0081	0.0088	0.0083	0.0101	0.0094	0.0883	0.1382	0.0459
NC_064421.1	150001	200000	175103	46496	0.0056	0.0082	0.0084	0.0084	0.0093	0.0089	0.1013	0.1193	0.0296
NC_064421.1	200001	250000	224670	46092	0.0053	0.0077	0.0082	0.0081	0.0098	0.009	0.1081	0.1592	0.0503
NC_064421.1	250001	300000	274859	45295	0.0058	0.0077	0.0096	0.0078	0.0104	0.0097	0.0755	0.13	0.051
NC_064421.1	300001	350000	324728	45168	0.0064	0.0082	0.0086	0.0083	0.0104	0.0096	0.066	0.1333	0.0531
NC_064421.1	350001	400000	375182	46292	0.0065	0.0094	0.0104	0.0092	0.0114	0.0111	0.0729	0.1293	0.0453
NC_064421.1	400001	450000	424926	47778	0.0048	0.0076	0.0085	0.0076	0.0101	0.0094	0.1037	0.1835	0.0657
NC_064421.1	450001	500000	475033	46295	0.0045	0.0064	0.0079	0.0065	0.0085	0.0081	0.0851	0.1403	0.0494
NC_064421.1	500001	550000	525195	45322	0.0061	0.0079	0.0093	0.0081	0.0102	0.0094	0.0723	0.1168	0.0335
NC_064421.1	550001	600000	575390	45999	0.006	0.0088	0.0102	0.0087	0.0108	0.0107	0.0799	0.1241	0.0474
NC_064421.1	700001	750000	725048	45414	0.0069	0.009	0.01	0.0094	0.0111	0.0105	0.0859	0.1135	0.0424
NC_064421.1	750001	800000	774858	46848	0.0049	0.0072	0.0084	0.0073	0.0088	0.0089	0.0935	0.1228	0.0541
NC_064421.1	900001	950000	924612	47668	0.0051	0.0067	0.0078	0.0074	0.0087	0.0081	0.1144	0.1268	0.0484
NC_064421.1	950001	1000000	975092	45990	0.0048	0.0063	0.0094	0.0062	0.0107	0.0106	0.0571	0.1809	0.1311
NC_064421.1	1000001	1050000	1025201	46481	0.006	0.0077	0.0102	0.0082	0.0109	0.0107	0.09	0.1278	0.0773
NC_064421.1	1050001	1100000	1074902	46251	0.0064	0.0072	0.009	0.0079	0.0091	0.0092	0.0771	0.0665	0.0521
NC_064421.1	1100001	1150000	1125320	46339	0.0055	0.0073	0.0088	0.0079	0.0092	0.0094	0.1084	0.1071	0.0655
NC_064421.1	1150001	1200000	1175143	45863	0.0062	0.0072	0.0089	0.008	0.0092	0.0094	0.0878	0.0805	0.0651
NC_064421.1	1200001	1250000	1225091	46772	0.0047	0.0059	0.0078	0.0064	0.008	0.0076	0.0949	0.1076	0.0416
NC_064421.1	1250001	1300000	1274870	45948	0.0057	0.0068	0.0084	0.0076	0.0092	0.0087	0.1001	0.1134	0.0574
NC_064421.1	1300001	1350000	1324948	45692	0.0051	0.0067	0.0096	0.0076	0.0102	0.0098	0.1245	0.1465	0.0769
NC_064421.1	1350001	1400000	1374772	46145	0.004	0.0052	0.0084	0.0048	0.0083	0.0083	0.0244	0.1369	0.0883
NC_064421.1	1500001	1550000	1525321	46516	0.004	0.0054	0.0085	0.0047	0.0093	0.0093	0.0038	0.184	0.1269
NC_064421.1	1550001	1600000	1575316	46496	0.0035	0.0053	0.0089	0.0044	0.0097	0.0096	0.0039	0.2142	0.1401
NC_064421.1	1600001	1650000	1625015	46703	0.0036	0.0049	0.0089	0.0043	0.0094	0.0092	0.0046	0.1939	0.1315
NC_064421.1	1650001	1700000	1675228	46606	0.0042	0.0049	0.0095	0.0046	0.0112	0.0106	0.007	0.2255	0.1788
NC_064421.1	1700001	1750000	1724586	45870	0.0045	0.0059	0.0098	0.0052	0.0103	0.0103	-0.0018	0.1707	0.1244
NC_064421.1	1750001	1800000	1774995	47319	0.0032	0.0048	0.0091	0.004	0.0097	0.0097	0.0008	0.2227	0.1571
NC_064421.1	1800001	1850000	1824775	46647	0.0043	0.0054	0.0094	0.0048	0.0101	0.0099	-0.0007	0.1825	0.1357
NC_064421.1	1850001	1900000	1875008	45224	0.0056	0.0067	0.011	0.0061	0.0116	0.0116	-0.003	0.1521	0.1219
NC_064421.1	1900001	1950000	1924991	46272	0.0047	0.0056	0.0088	0.0052	0.0103	0.0101	0.006	0.1857	0.1539
NC_064421.1	1950001	2000000	1974783	46895	0.0049	0.0051	0.009	0.005	0.0098	0.0099	0.0	0.1564	0.1531
NC_064421.1	2000001	2050000	2025143	46334	0.0049	0.0058	0.0101	0.0053	0.0109	0.0109	-0.0017	0.1695	0.1419
NC_064421.1	2050001	2100000	2074965	46497	0.0051	0.0058	0.0091	0.0056	0.0104	0.0104	0.0127	0.1695	0.1503
NC_064421.1	2100001	2150000	2125009	46390	0.0042	0.0048	0.0083	0.0044	0.0089	0.0089	-0.0051	0.1592	0.1382
NC_064421.1	2150001	2200000	2174979	46717	0.0036	0.0043	0.0082	0.0039	0.0084	0.0085	-0.0078	0.1694	0.1435
NC_064421.1	2200001	2250000	2224950	46506	0.0041	0.0049	0.0091	0.0044	0.0096	0.0096	-0.0057	0.1752	0.1473
NC_064421.1	2250001	2300000	2274724	45806	0.0042	0.0047	0.0074	0.0044	0.0084	0.0083	-0.0046	0.1621	0.1435
NC_064421.1	2300001	2350000	2325104	46355	0.004	0.0047	0.0086	0.0043	0.0085	0.0086	-0.0031	0.1367	0.1205
NC_064421.1	2350001	2400000	2374856	46280	0.004	0.0051	0.008	0.0045	0.009	0.0089	-0.0044	0.1838	0.1376
NC_064421.1	2400001	2450000	2424735	46080	0.004	0.0053	0.0085	0.0048	0.0095	0.0094	0.0157	0.1909	0.1365
NC_064421.1	2450001	2500000	2475023	46912	0.0041	0.0044	0.007	0.0042	0.0076	0.0075	-0.0049	0.1363	0.1213
NC_064421.1	2500001	2550000	2525023	44846	0.0047	0.0052	0.0092	0.0051	0.0096	0.0097	0.0147	0.1451	0.1336
NC_064421.1	2550001	2600000	2574761	46369	0.0055	0.006	0.0089	0.0058	0.0095	0.0096	0.0051	0.1188	0.1115
NC_064421.1	2600001	2650000	2625410	46715	0.0062	0.0058	0.0079	0.0066	0.0083	0.0083	0.0473	0.0671	0.0825
NC_064421.1	2650001	2700000	2674945	45406	0.0044	0.0049	0.0079	0.0047	0.0086	0.0086	0.0012	0.1455	0.1332
NC_064421.1	2700001	2750000	2725186	46690	0.0052	0.0053	0.0077	0.0053	0.0085	0.0084	-0.0013	0.1176	0.1154
NC_064421.1	2750001	2800000	2775172	47178	0.0041	0.0047	0.0072	0.0046	0.0087	0.0085	0.0181	0.1875	0.1615
NC_064421.1	2800001	2850000	2825060	47344	0.0056	0.0051	0.0073	0.0058	0.0082	0.008	0.0404	0.0948	0.1145
NC_064421.1	2850001	2900000	2874836	47144	0.0067	0.0051	0.0081	0.0062	0.0088	0.0085	0.0258	0.0712	0.1085
NC_064421.1	2900001	2950000	2925090	46503	0.0055	0.0046	0.0075	0.0052	0.0075	0.0073	0.0182	0.0555	0.0813
NC_064421.1	2950001	3000000	2975159	45162	0.0066	0.0059	0.0084	0.0064	0.0094	0.0093	0.0129	0.0902	0.1169
NC_064421.1	3000001	3050000	3025305	46443	0.0051	0.0056	0.0084	0.0054	0.0087	0.0086	-0.0006	0.1062	0.0922
NC_064421.1	3050001	3100000	3074833	46932	0.0052	0.0057	0.0083	0.0055	0.009	0.0091	0.0054	0.1239	0.1143
NC_064421.1	3100001	3150000	3125165	46795	0.0055	0.0065	0.0085	0.0061	0.0098	0.0099	0.0081	0.1436	0.1204
NC_064421.1	3150001	3200000	3174993	46075	0.0055	0.0068	0.0096	0.0065	0.0113	0.0112	0.0254	0.1765	0.1355
NC_064421.1	3200001	3250000	3224917	47078	0.0037	0.0053	0.0094	0.0046	0.0105	0.0104	0.0012	0.2219	0.1582
NC_064421.1	3250001	3300000	3275076	45066	0.0053	0.0068	0.0103	0.0062	0.0116	0.0115	0.0099	0.1787	0.1318
NC_064421.1	3300001	3350000	3324833	47161	0.0037	0.0047	0.0079	0.0042	0.0089	0.0089	0.0037	0.1965	0.1591
NC_064421.1	3350001	3400000	3375127	47196	0.0049	0.005	0.0081	0.0049	0.0089	0.0089	-0.0004	0.1345	0.1376
NC_064421.1	3400001	3450000	3425116	47303	0.0045	0.0047	0.0081	0.0047	0.0091	0.0091	0.0093	0.1605	0.1591
NC_064421.1	3450001	3500000	3474974	46723	0.0042	0.0046	0.0074	0.0044	0.0085	0.0085	0.0063	0.1678	0.1554
NC_064421.1	3500001	3550000	3524844	46621	0.0027	0.0037	0.0069	0.0032	0.0077	0.0077	-0.0024	0.2315	0.1674
NC_064421.1	3550001	3600000	3574932	47334	0.0028	0.0041	0.0085	0.0035	0.0092	0.0091	0.0024	0.2385	0.1698
NC_064421.1	3600001	3650000	3624458	45770	0.0053	0.006	0.0087	0.0057	0.0092	0.0092	0.0027	0.1208	0.0975
NC_064421.1	3650001	3700000	3675091	47053	0.0058	0.0063	0.0087	0.0062	0.0089	0.0088	0.0115	0.089	0.0695
NC_064421.1	3700001	3750000	3724959	47081	0.0047	0.0057	0.0079	0.0053	0.0084	0.0083	0.0127	0.1277	0.0895
NC_064421.1	3750001	3800000	3774831	47092	0.0046	0.006	0.0084	0.0055	0.009	0.0089	0.0155	0.1447	0.0888
NC_064421.1	3800001	3850000	3825301	46923	0.0043	0.0057	0.0084	0.0051	0.009	0.0088	0.0052	0.1578	0.1013
NC_064421.1	3850001	3900000	3874979	46934	0.0048	0.0067	0.0081	0.0059	0.0088	0.0089	0.0097	0.1324	0.0751
NC_064421.1	3900001	3950000	3925151	47210	0.0051	0.006	0.0081	0.0057	0.0089	0.0087	0.0102	0.1246	0.088
NC_064421.1	3950001	4000000	3974691	46763	0.0056	0.0066	0.0084	0.0061	0.0089	0.009	0.0035	0.1017	0.0738
NC_064421.1	4000001	4050000	4025316	46749	0.0061	0.007	0.0095	0.0065	0.0102	0.0101	-0.0056	0.1118	0.0856
NC_064421.1	4050001	4100000	4074982	46908	0.0052	0.006	0.0092	0.0056	0.0097	0.0098	-0.0018	0.132	0.1124
NC_064421.1	4100001	4150000	4124960	46424	0.0045	0.0063	0.0092	0.0056	0.0107	0.0105	0.0127	0.2006	0.1335
NC_064421.1	4150001	4200000	4174988	47098	0.0034	0.0045	0.0088	0.0039	0.0095	0.0094	-0.0007	0.2148	0.1645
NC_064421.1	4200001	4250000	4224895	46735	0.0047	0.0044	0.0101	0.0045	0.0104	0.0103	-0.0054	0.1585	0.1735
NC_064421.1	4250001	4300000	4274815	46389	0.0044	0.0048	0.0096	0.0045	0.0107	0.0107	-0.0074	0.1951	0.1866
NC_064421.1	4300001	4350000	4325087	47394	0.0048	0.0048	0.0091	0.0048	0.0099	0.0099	0.0031	0.1581	0.1644
NC_064421.1	4350001	4400000	4374956	47479	0.004	0.0042	0.0078	0.0041	0.0091	0.0091	-0.0017	0.1925	0.1888
NC_064421.1	4400001	4450000	4425039	47184	0.0032	0.0034	0.0077	0.0033	0.0079	0.0079	-0.0087	0.1727	0.1682
NC_064421.1	4450001	4500000	4475032	47064	0.0046	0.0057	0.0089	0.0052	0.0093	0.0094	0.0096	0.145	0.1145
NC_064421.1	4500001	4550000	4525224	46188	0.0055	0.0062	0.0085	0.0074	0.0095	0.0091	0.1149	0.1268	0.0948
NC_064421.1	4550001	4600000	4575027	47706	0.0047	0.0056	0.0074	0.0068	0.008	0.0077	0.1438	0.1235	0.0734
NC_064421.1	4600001	4650000	4625063	47445	0.0054	0.0055	0.0079	0.0072	0.0091	0.0081	0.1369	0.1311	0.082
NC_064421.1	4650001	4700000	4674892	46982	0.0052	0.006	0.0077	0.0071	0.0088	0.0085	0.1159	0.1302	0.0869
NC_064421.1	4700001	4750000	4725207	46486	0.003	0.0035	0.0074	0.0033	0.0081	0.0081	0.0018	0.213	0.1883
NC_064421.1	4750001	4800000	4775002	47603	0.0036	0.004	0.0074	0.0042	0.0088	0.0087	0.0549	0.2136	0.1953
NC_064421.1	4800001	4850000	4824936	47812	0.0027	0.0034	0.0074	0.003	0.0084	0.0084	-0.0042	0.2467	0.2083
NC_064421.1	4850001	4900000	4874777	46858	0.0043	0.0056	0.0081	0.0064	0.0093	0.009	0.1298	0.1811	0.1217
NC_064421.1	4900001	4950000	4925327	45841	0.0054	0.0072	0.0094	0.0078	0.0107	0.0106	0.1059	0.1597	0.1017
NC_064421.1	4950001	5000000	4974931	47004	0.0043	0.0059	0.0082	0.0063	0.0089	0.0091	0.1079	0.1582	0.1122
NC_064421.1	5000001	5050000	5025070	46967	0.0048	0.0066	0.0087	0.0074	0.0094	0.0093	0.1325	0.1454	0.0825
NC_064421.1	5050001	5100000	5074865	46743	0.0042	0.0059	0.0077	0.0066	0.0086	0.0084	0.1381	0.1674	0.0886
NC_064421.1	5100001	5150000	5124945	46912	0.005	0.0056	0.0079	0.0061	0.0084	0.0087	0.0736	0.1151	0.112
NC_064421.1	5150001	5200000	5174890	47206	0.0051	0.0057	0.0093	0.0056	0.0104	0.0104	0.0151	0.1634	0.146
NC_064421.1	5200001	5250000	5224960	47222	0.0038	0.0045	0.0075	0.0042	0.0085	0.0083	0.005	0.1856	0.1493
NC_064421.1	5250001	5300000	5275202	47252	0.004	0.0046	0.008	0.0042	0.009	0.0089	-0.0051	0.1815	0.1573
NC_064421.1	5300001	5350000	5324916	47821	0.003	0.0034	0.007	0.0032	0.0076	0.0076	-0.002	0.1969	0.1735
NC_064421.1	5350001	5400000	5374834	47177	0.0045	0.0051	0.0079	0.0048	0.0091	0.0091	-0.0002	0.173	0.1524
NC_064421.1	5400001	5450000	5424843	47580	0.0046	0.0042	0.0077	0.0044	0.0084	0.0085	-0.002	0.1362	0.161
NC_064421.1	5450001	5500000	5475208	46167	0.0053	0.0049	0.0094	0.0051	0.0101	0.0102	-0.0043	0.1425	0.1631
NC_064421.1	5500001	5550000	5525096	47491	0.004	0.0045	0.0089	0.0042	0.0097	0.0095	-0.006	0.1851	0.1628
NC_064421.1	5550001	5600000	5575065	46729	0.0055	0.0049	0.0091	0.0052	0.0098	0.0098	-0.002	0.1305	0.1556
NC_064421.1	5600001	5650000	5624853	46970	0.0045	0.0042	0.0081	0.0043	0.0092	0.0093	-0.0007	0.1699	0.1887
NC_064421.1	5650001	5700000	5675011	47100	0.0043	0.005	0.0092	0.0046	0.0102	0.0103	-0.0046	0.192	0.1701
NC_064421.1	5800001	5850000	5825050	47491	0.0043	0.0065	0.0082	0.0056	0.0094	0.0091	0.0245	0.1818	0.0935
NC_064421.1	5850001	5900000	5875194	46585	0.0052	0.0075	0.0092	0.0066	0.0103	0.0101	0.0225	0.1603	0.0783
NC_064421.1	5900001	5950000	5925018	45954	0.0057	0.0082	0.0093	0.0073	0.0106	0.0102	0.0275	0.1493	0.066
NC_064421.1	5950001	6000000	5975090	46987	0.005	0.0071	0.0089	0.0063	0.0098	0.0097	0.0217	0.1518	0.0797
NC_064421.1	6000001	6050000	6024903	46492	0.0057	0.008	0.0095	0.0071	0.0103	0.0102	0.0174	0.132	0.0642
NC_064421.1	6050001	6100000	6074982	47221	0.0057	0.0083	0.0087	0.0079	0.0107	0.0101	0.0622	0.1643	0.0699
NC_064421.1	6100001	6150000	6124819	46903	0.0044	0.0062	0.0079	0.0061	0.009	0.0088	0.0681	0.1696	0.0939
NC_064421.1	6150001	6200000	6175084	47130	0.0046	0.0064	0.0092	0.006	0.0095	0.0097	0.0468	0.1467	0.0922
NC_064421.1	6200001	6250000	6224778	47084	0.0038	0.0052	0.0086	0.0049	0.0096	0.0092	0.0398	0.2087	0.1315
NC_064421.1	6250001	6300000	6275162	46980	0.0046	0.0064	0.0083	0.0063	0.0096	0.0094	0.0687	0.18	0.1039
NC_064421.1	6300001	6350000	6324964	47444	0.0046	0.0065	0.0085	0.0069	0.009	0.0085	0.1092	0.1421	0.0507
NC_064421.1	6350001	6400000	6374973	47397	0.0041	0.0061	0.0081	0.006	0.0092	0.0086	0.0817	0.1852	0.0863
NC_064421.1	6500001	6550000	6525106	47864	0.003	0.0042	0.0074	0.0038	0.0078	0.0076	0.025	0.1931	0.124
NC_064421.1	6550001	6600000	6575086	48080	0.0034	0.005	0.0082	0.0046	0.0087	0.0086	0.044	0.1895	0.1187
NC_064421.1	6600001	6650000	6625019	47393	0.0033	0.0048	0.0074	0.0043	0.0081	0.008	0.0303	0.1887	0.1193
NC_064421.1	6650001	6700000	6675004	47506	0.0038	0.0057	0.0083	0.0054	0.0087	0.0086	0.0693	0.1669	0.0908
NC_064421.1	6700001	6750000	6725122	47917	0.0036	0.0058	0.008	0.0054	0.0088	0.0087	0.0738	0.1936	0.101
NC_064421.1	6750001	6800000	6775048	48028	0.0034	0.0047	0.0077	0.0043	0.0083	0.008	0.0282	0.1861	0.117
NC_064421.1	6800001	6850000	6825063	47553	0.0042	0.0062	0.0084	0.0063	0.0091	0.0089	0.0963	0.1667	0.0821
NC_064421.1	6850001	6900000	6874738	48110	0.0039	0.0053	0.0079	0.0053	0.0081	0.008	0.0669	0.1422	0.0812
NC_064421.1	6900001	6950000	6924957	47147	0.0035	0.0047	0.0075	0.0045	0.0082	0.0081	0.0421	0.1823	0.1233
NC_064421.1	6950001	7000000	6974918	48082	0.0036	0.0047	0.0069	0.0053	0.0076	0.0076	0.1185	0.1655	0.1173
NC_064421.1	7000001	7050000	7025033	48208	0.004	0.0045	0.0075	0.0049	0.0082	0.0081	0.0711	0.1593	0.1346
NC_064421.1	7050001	7100000	7075038	47796	0.0027	0.003	0.0071	0.0028	0.0078	0.0078	-0.0006	0.2238	0.2112
NC_064421.1	7100001	7150000	7125048	47769	0.003	0.0033	0.0075	0.0032	0.0093	0.0092	-0.0057	0.2661	0.2547
NC_064421.1	7150001	7200000	7174976	47897	0.0036	0.0038	0.007	0.0037	0.0085	0.0085	-0.0047	0.2094	0.2054
NC_064421.1	7200001	7250000	7225022	47903	0.0031	0.0035	0.0062	0.0033	0.0089	0.009	-0.0079	0.29	0.279
NC_064421.1	7250001	7300000	7275074	47712	0.0029	0.0034	0.006	0.0031	0.0073	0.0075	-0.0058	0.2299	0.2149
NC_064421.1	7300001	7350000	7325008	48008	0.003	0.0033	0.0066	0.0034	0.0064	0.0065	0.0329	0.131	0.1281
NC_064421.1	7350001	7400000	7375051	47570	0.003	0.0034	0.0069	0.0032	0.0077	0.0078	-0.0091	0.2091	0.1944
NC_064421.1	7400001	7450000	7425123	48034	0.0029	0.0031	0.0062	0.0029	0.0071	0.0071	-0.0074	0.2114	0.2014
NC_064421.1	7450001	7500000	7475077	47706	0.0032	0.0035	0.0075	0.0033	0.0078	0.0079	-0.0078	0.1822	0.1726
NC_064421.1	7500001	7550000	7524977	47234	0.0028	0.0031	0.0077	0.0029	0.0083	0.0083	-0.0065	0.2255	0.2105
NC_064421.1	7550001	7600000	7575131	47613	0.0036	0.0039	0.0084	0.0038	0.0094	0.0093	0.001	0.2137	0.1974
NC_064421.1	7600001	7650000	7624944	47043	0.0029	0.0033	0.0089	0.0031	0.0094	0.0093	-0.0062	0.2312	0.2125
NC_064421.1	7650001	7700000	7674661	47307	0.0033	0.0036	0.0084	0.0034	0.0089	0.0089	-0.0087	0.2014	0.1905
NC_064421.1	7700001	7750000	7725010	47603	0.0042	0.0041	0.0083	0.0043	0.0092	0.0092	0.0135	0.1764	0.1826
NC_064421.1	7750001	7800000	7775247	45892	0.0066	0.0077	0.009	0.0079	0.0099	0.0097	0.0486	0.0961	0.0626
NC_064421.1	7800001	7850000	7825013	47738	0.0045	0.0068	0.0081	0.0063	0.0087	0.0087	0.0581	0.1447	0.0666
NC_064421.1	7850001	7900000	7875003	48131	0.0031	0.0049	0.007	0.0043	0.0076	0.0073	0.0442	0.1945	0.0882
NC_064421.1	7900001	7950000	7925124	47696	0.0034	0.0057	0.0074	0.005	0.0082	0.0079	0.0456	0.191	0.0788
NC_064421.1	7950001	8000000	7974883	47645	0.0043	0.0068	0.0082	0.0061	0.0098	0.0092	0.0463	0.2007	0.0847
NC_064421.1	8000001	8050000	8025128	46868	0.0043	0.0059	0.0084	0.0055	0.0084	0.0084	0.04	0.1312	0.0676
NC_064421.1	8050001	8100000	8075058	46932	0.0047	0.0074	0.0082	0.007	0.0091	0.0089	0.0771	0.1481	0.0509
NC_064421.1	8100001	8150000	8125048	48243	0.0039	0.0052	0.0071	0.0057	0.0077	0.0077	0.1156	0.1532	0.0976
NC_064421.1	8150001	8200000	8174992	47891	0.0038	0.0054	0.0072	0.0058	0.0077	0.0079	0.1213	0.1527	0.0993
NC_064421.1	8200001	8250000	8225094	47272	0.0045	0.0057	0.0083	0.0063	0.0091	0.0089	0.1091	0.16	0.1078
NC_064421.1	8250001	8300000	8275082	47453	0.0041	0.0047	0.0077	0.005	0.0077	0.0079	0.0663	0.1224	0.1068
NC_064421.1	8300001	8350000	8324831	47722	0.0039	0.0047	0.0077	0.0049	0.0086	0.0086	0.0672	0.1772	0.1478
NC_064421.1	8350001	8400000	8374644	47991	0.0041	0.005	0.0071	0.0052	0.0076	0.0076	0.0677	0.1284	0.0991
NC_064421.1	8400001	8450000	8425089	47752	0.0042	0.0056	0.0075	0.0064	0.0084	0.0083	0.1314	0.1585	0.0999
NC_064421.1	8450001	8500000	8474837	47115	0.0036	0.0045	0.0073	0.0047	0.0081	0.008	0.0717	0.1772	0.1368
NC_064421.1	8500001	8550000	8524804	46954	0.0036	0.0037	0.0089	0.0037	0.0096	0.0095	0.0034	0.2008	0.1964
NC_064421.1	8550001	8600000	8574966	47831	0.0031	0.0034	0.0083	0.0033	0.009	0.0089	0.0086	0.22	0.2049
NC_064421.1	8600001	8650000	8625263	47007	0.0045	0.0055	0.0095	0.0055	0.0102	0.0101	0.0479	0.1733	0.1341
NC_064421.1	8650001	8700000	8674978	48451	0.003	0.0038	0.0065	0.0041	0.0068	0.0069	0.0915	0.1677	0.1292
NC_064421.1	8700001	8750000	8724953	47758	0.0049	0.0054	0.0079	0.006	0.0085	0.0083	0.0829	0.122	0.1006
NC_064421.1	8750001	8800000	8775076	48006	0.0035	0.0043	0.0077	0.0044	0.0084	0.0085	0.0635	0.1914	0.1593
NC_064421.1	8800001	8850000	8824994	47826	0.0036	0.0037	0.0078	0.0038	0.0081	0.0082	0.0208	0.1639	0.1659
NC_064421.1	8850001	8900000	8874792	47953	0.0037	0.0039	0.0084	0.004	0.0089	0.0088	0.034	0.1813	0.1696
NC_064421.1	8900001	8950000	8924986	46990	0.0047	0.0044	0.0086	0.0046	0.0096	0.0097	0.0051	0.1646	0.1901
NC_064421.1	8950001	9000000	8974828	47624	0.0049	0.0043	0.0089	0.0047	0.0095	0.0091	0.0087	0.14	0.1511
NC_064421.1	9000001	9050000	9025115	47260	0.0035	0.0036	0.0083	0.0035	0.0088	0.0088	-0.0083	0.1927	0.1924
NC_064421.1	9050001	9100000	9074892	48001	0.0026	0.0027	0.0068	0.0026	0.0073	0.0073	-0.0052	0.2095	0.2135
NC_064421.1	9100001	9150000	9125177	47605	0.003	0.003	0.0063	0.003	0.0079	0.0079	-0.0077	0.2433	0.2473
NC_064421.1	9150001	9200000	9174950	47219	0.0035	0.0036	0.0073	0.0035	0.0099	0.0099	-0.0065	0.2773	0.2788
NC_064421.1	9200001	9250000	9224915	47453	0.0036	0.0038	0.0082	0.0037	0.0087	0.0087	0.0055	0.1835	0.1755
NC_064421.1	9250001	9300000	9274954	48023	0.003	0.0028	0.0066	0.0029	0.0076	0.0073	0.0074	0.2139	0.2136
NC_064421.1	9300001	9350000	9324964	47385	0.0032	0.0043	0.008	0.004	0.0084	0.0083	0.0239	0.1894	0.135
NC_064421.1	9350001	9400000	9374997	47295	0.0035	0.0056	0.0078	0.0049	0.0086	0.0085	0.0374	0.1952	0.1057
NC_064421.1	9400001	9450000	9425186	47425	0.0034	0.0054	0.0079	0.0048	0.0083	0.0082	0.0386	0.1808	0.0937
NC_064421.1	9450001	9500000	9474983	47097	0.004	0.0057	0.0084	0.0051	0.0084	0.0084	0.0189	0.1374	0.0769
NC_064421.1	9500001	9550000	9525026	47412	0.0038	0.0054	0.0082	0.0047	0.0084	0.0084	0.0126	0.1515	0.0917
NC_064421.1	9550001	9600000	9574770	46679	0.0043	0.0061	0.009	0.0054	0.0098	0.0096	0.0221	0.1753	0.1077
NC_064421.1	9600001	9650000	9624835	47464	0.0043	0.0059	0.0082	0.0053	0.0093	0.0091	0.0259	0.1799	0.109
NC_064421.1	9650001	9700000	9674942	47508	0.0037	0.0054	0.0075	0.0048	0.0077	0.0077	0.0276	0.1469	0.0805
NC_064421.1	9700001	9750000	9724934	47806	0.0039	0.0057	0.0079	0.0049	0.0085	0.0086	0.0167	0.1691	0.1019
NC_064421.1	9750001	9800000	9775351	46910	0.0037	0.0058	0.0078	0.0049	0.0085	0.0083	0.0181	0.1804	0.0887
NC_064421.1	9800001	9850000	9825025	47845	0.0035	0.0055	0.0078	0.0047	0.0082	0.0082	0.0237	0.1736	0.089
NC_064421.1	9850001	9900000	9875141	47614	0.0038	0.006	0.0078	0.0052	0.0087	0.0085	0.0298	0.1848	0.0856
NC_064421.1	9900001	9950000	9924976	47544	0.0037	0.0058	0.0077	0.0051	0.0086	0.0081	0.0379	0.1891	0.077
NC_064421.1	9950001	10000000	9974865	47246	0.0035	0.0061	0.0078	0.0052	0.0087	0.0084	0.0438	0.2012	0.0778
NC_064421.1	10000001	10050000	10024940	47452	0.0027	0.0051	0.0075	0.0043	0.0078	0.0075	0.0454	0.208	0.0781
NC_064421.1	10050001	10100000	10075343	46954	0.0035	0.0057	0.0073	0.005	0.0083	0.0078	0.0494	0.199	0.0793
NC_064421.1	10100001	10150000	10125084	47199	0.0041	0.0066	0.0082	0.0059	0.0092	0.0087	0.0481	0.1819	0.0651
NC_064421.1	10150001	10200000	10174938	47426	0.0032	0.0055	0.0077	0.0046	0.0082	0.0079	0.0376	0.1968	0.079
NC_064421.1	10200001	10250000	10225033	47058	0.0048	0.0072	0.0093	0.0062	0.0106	0.0106	0.0193	0.1864	0.1067
NC_064421.1	10250001	10300000	10274956	47312	0.0041	0.0063	0.0085	0.0059	0.0094	0.0092	0.0651	0.1831	0.0919
NC_064421.1	10300001	10350000	10325064	47625	0.0029	0.0053	0.008	0.0045	0.0087	0.0083	0.0442	0.2299	0.1023
NC_064421.1	10350001	10400000	10374917	47096	0.005	0.0071	0.0084	0.0069	0.0094	0.009	0.0672	0.1514	0.0621
NC_064421.1	10400001	10450000	10424978	46568	0.0059	0.008	0.0095	0.0077	0.0101	0.0099	0.0532	0.1186	0.0513
NC_064421.1	10450001	10500000	10474943	46855	0.0063	0.0078	0.0097	0.0075	0.0105	0.0102	0.0303	0.1144	0.065
NC_064421.1	10500001	10550000	10524955	47049	0.0056	0.0067	0.009	0.0064	0.0091	0.0092	0.018	0.096	0.0679
NC_064421.1	10550001	10600000	10574899	47297	0.005	0.0066	0.0093	0.0061	0.0097	0.0097	0.0317	0.1352	0.0856
NC_064421.1	10600001	10650000	10625016	48322	0.0045	0.0047	0.0071	0.0047	0.008	0.008	0.0053	0.1348	0.1321
NC_064421.1	10650001	10700000	10674790	47447	0.0067	0.0067	0.0095	0.0067	0.0104	0.0104	-0.0018	0.103	0.1067
NC_064421.1	10700001	10750000	10725037	47119	0.005	0.0061	0.0089	0.0057	0.0091	0.009	0.0168	0.1174	0.0801
NC_064421.1	10750001	10800000	10774898	47584	0.0054	0.0063	0.0094	0.0062	0.0092	0.0091	0.0232	0.0964	0.0627
NC_064421.1	10800001	10850000	10825067	47072	0.0043	0.0043	0.0083	0.0044	0.0092	0.0093	0.0147	0.1718	0.1796
NC_064421.1	10850001	10900000	10875021	47946	0.0038	0.0037	0.0078	0.0039	0.0081	0.0081	0.0136	0.1522	0.1631
NC_064421.1	10900001	10950000	10924862	47760	0.0039	0.0034	0.0077	0.0036	0.009	0.0089	-0.0036	0.1994	0.2265
NC_064421.1	10950001	11000000	10975032	47246	0.0045	0.0044	0.0088	0.0046	0.0094	0.0095	0.0149	0.1548	0.1752
NC_064421.1	11000001	11050000	11025197	47193	0.0046	0.004	0.0097	0.0043	0.0104	0.0104	-0.0024	0.1736	0.2062
NC_064421.1	11050001	11100000	11075141	47871	0.0029	0.0028	0.0084	0.0028	0.0095	0.0096	-0.0081	0.2535	0.2668
NC_064421.1	11200001	11250000	11224967	47775	0.0036	0.004	0.0097	0.0037	0.0105	0.0105	-0.0077	0.2201	0.208
NC_064421.1	11250001	11300000	11274943	46920	0.0033	0.0038	0.0091	0.0035	0.0096	0.0097	-0.0088	0.2109	0.196
NC_064421.1	11300001	11350000	11325059	47786	0.0034	0.0035	0.0084	0.0034	0.0092	0.0093	-0.0064	0.216	0.2182
NC_064421.1	11350001	11400000	11375093	47136	0.0035	0.0033	0.0083	0.0034	0.0095	0.0093	-0.0037	0.2204	0.2305
NC_064421.1	11400001	11450000	11424901	48067	0.003	0.0031	0.0086	0.003	0.0097	0.0097	-0.0072	0.2493	0.2507
NC_064421.1	11450001	11500000	11475060	47679	0.0034	0.0033	0.0088	0.0033	0.0098	0.0097	-0.0114	0.2254	0.2318
NC_064421.1	11500001	11550000	11524921	48120	0.0035	0.0036	0.0087	0.0037	0.0093	0.0092	0.0199	0.1999	0.1948
NC_064421.1	11550001	11600000	11575150	47864	0.0033	0.0033	0.0083	0.0032	0.0094	0.0094	-0.0097	0.2303	0.2363
NC_064421.1	11600001	11650000	11625028	47682	0.0031	0.0031	0.0092	0.0031	0.0101	0.0102	-0.0076	0.2446	0.2493
NC_064421.1	11650001	11700000	11674968	48333	0.0034	0.0034	0.0093	0.0034	0.0104	0.0104	-0.007	0.2363	0.2429
NC_064421.1	11700001	11750000	11725134	47672	0.0047	0.0045	0.0086	0.0046	0.0092	0.0091	0.0034	0.1425	0.1541
NC_064421.1	11750001	11800000	11774795	47372	0.0036	0.0037	0.0088	0.0036	0.0096	0.0096	-0.0017	0.2041	0.2081
NC_064421.1	11800001	11850000	11825116	47492	0.0034	0.0032	0.0085	0.0034	0.0092	0.009	0.0185	0.2088	0.2142
NC_064421.1	11850001	11900000	11874908	47142	0.0034	0.0035	0.0092	0.0034	0.0103	0.0104	-0.0078	0.2403	0.243
NC_064421.1	11900001	11950000	11925123	47786	0.0031	0.003	0.0076	0.003	0.0088	0.0087	-0.0096	0.2322	0.2393
NC_064421.1	11950001	12000000	11974974	47427	0.0062	0.0058	0.0087	0.0061	0.009	0.0091	0.0062	0.0783	0.1
NC_064421.1	12000001	12050000	12024961	47767	0.0032	0.0037	0.0073	0.0037	0.0084	0.0081	0.039	0.2154	0.1793
NC_064421.1	12050001	12100000	12074857	47230	0.0038	0.0046	0.0084	0.0044	0.0087	0.0087	0.017	0.1656	0.1327
NC_064421.1	12100001	12150000	12124854	47281	0.0051	0.0062	0.0094	0.0059	0.0101	0.0097	0.0279	0.1467	0.0999
NC_064421.1	12150001	12200000	12175072	46834	0.0048	0.0063	0.0093	0.0058	0.0094	0.0092	0.0214	0.1268	0.0737
NC_064421.1	12200001	12250000	12224858	47067	0.0053	0.0077	0.0116	0.0068	0.0122	0.012	0.0236	0.1705	0.0971
NC_064421.1	12250001	12300000	12275046	46748	0.0058	0.0077	0.0108	0.007	0.0113	0.0111	0.018	0.1357	0.0779
NC_064421.1	12300001	12350000	12324967	47598	0.0069	0.0093	0.0126	0.0086	0.0141	0.0141	0.0277	0.1608	0.1081
NC_064421.1	12350001	12400000	12375134	47146	0.0045	0.0066	0.011	0.0058	0.0122	0.012	0.025	0.2157	0.1411
NC_064421.1	12400001	12450000	12425087	48150	0.0031	0.0049	0.0079	0.0043	0.0086	0.0083	0.0301	0.2122	0.1148
NC_064421.1	12450001	12500000	12474927	48344	0.0037	0.0059	0.0076	0.0051	0.0082	0.0083	0.0271	0.1717	0.0897
NC_064421.1	12500001	12550000	12525126	47739	0.0035	0.0052	0.0075	0.0046	0.0083	0.008	0.0318	0.1926	0.1018
NC_064421.1	12550001	12600000	12575041	47701	0.0038	0.0056	0.008	0.005	0.0087	0.0087	0.0271	0.1804	0.1027
NC_064421.1	12600001	12650000	12624783	47669	0.0038	0.0052	0.0067	0.0048	0.0083	0.0078	0.0261	0.1973	0.1169
NC_064421.1	12650001	12700000	12674986	47777	0.0033	0.0049	0.0069	0.0044	0.0079	0.0075	0.0311	0.202	0.1016
NC_064421.1	12700001	12750000	12724962	47756	0.0039	0.0063	0.0074	0.0055	0.009	0.0086	0.0344	0.2095	0.0954
NC_064421.1	12750001	12800000	12775093	48120	0.0048	0.0057	0.0072	0.0054	0.0078	0.0075	0.0149	0.1134	0.0639
NC_064421.1	12800001	12850000	12825010	48212	0.004	0.0052	0.0069	0.0048	0.0072	0.0071	0.0214	0.1259	0.0658
NC_064421.1	12850001	12900000	12875046	48062	0.0051	0.0059	0.0069	0.0057	0.0071	0.007	0.0166	0.069	0.0387
NC_064421.1	12900001	12950000	12925077	47884	0.0054	0.0069	0.0073	0.0065	0.0087	0.0085	0.0338	0.1338	0.0753
NC_064421.1	12950001	13000000	12975191	47845	0.0038	0.0054	0.0062	0.005	0.0074	0.0073	0.0368	0.168	0.094
NC_064421.1	13000001	13050000	13024946	47864	0.0042	0.0057	0.0071	0.0051	0.0082	0.008	0.0185	0.1639	0.0924
NC_064421.1	13050001	13100000	13075218	47977	0.003	0.0042	0.0072	0.0037	0.0075	0.0074	0.0103	0.1839	0.1209
NC_064421.1	13100001	13150000	13125096	47918	0.0037	0.0054	0.0062	0.005	0.0077	0.0074	0.0434	0.1936	0.0978
NC_064421.1	13150001	13200000	13175027	47827	0.0049	0.0062	0.0079	0.0062	0.0082	0.008	0.0527	0.1039	0.0521
NC_064421.1	13200001	13250000	13225120	47467	0.004	0.0063	0.0081	0.0057	0.0087	0.0086	0.0487	0.1614	0.0733
NC_064421.1	13250001	13300000	13275018	47967	0.0047	0.0051	0.006	0.0053	0.007	0.0065	0.0446	0.1083	0.0668
NC_064421.1	13300001	13350000	13324946	48444	0.0028	0.0041	0.006	0.0037	0.0063	0.0061	0.0416	0.1657	0.0824
NC_064421.1	13350001	13400000	13374922	48061	0.0041	0.0056	0.0068	0.0052	0.0075	0.0073	0.0401	0.1403	0.0665
NC_064421.1	13400001	13450000	13425033	47922	0.0039	0.005	0.0068	0.0047	0.007	0.0069	0.0359	0.1179	0.0706
NC_064421.1	13450001	13500000	13475082	47966	0.0056	0.0063	0.0078	0.0062	0.0081	0.0082	0.0217	0.074	0.0617
NC_064421.1	13600001	13650000	13624958	48002	0.005	0.0057	0.0067	0.0056	0.0077	0.0074	0.0245	0.1095	0.0713
NC_064421.1	13650001	13700000	13675209	48026	0.0037	0.005	0.0062	0.0047	0.0066	0.0065	0.0365	0.1264	0.0622
NC_064421.1	13700001	13750000	13725149	47900	0.0042	0.0055	0.0066	0.0052	0.0074	0.0072	0.0323	0.135	0.0715
NC_064421.1	13750001	13800000	13774990	47924	0.0037	0.0055	0.007	0.005	0.0078	0.0075	0.0373	0.1691	0.078
NC_064421.1	13800001	13850000	13824938	47827	0.0038	0.0043	0.0057	0.0042	0.0069	0.0066	0.0205	0.1605	0.1168
NC_064421.1	13850001	13900000	13874986	47867	0.0038	0.0043	0.0063	0.0041	0.0072	0.0071	0.0013	0.1503	0.1221
NC_064421.1	13900001	13950000	13924870	48212	0.003	0.0041	0.0069	0.0036	0.0071	0.007	0.0054	0.1718	0.1115
NC_064421.1	13950001	14000000	13974995	48179	0.0035	0.0044	0.0062	0.004	0.0069	0.0067	0.0054	0.1548	0.1008
NC_064421.1	14000001	14050000	14025031	48004	0.005	0.0058	0.0069	0.0055	0.0077	0.0076	0.0089	0.1081	0.0764
NC_064421.1	14050001	14100000	14074977	48329	0.0046	0.0051	0.0061	0.0049	0.0066	0.0065	0.0036	0.0849	0.0617
NC_064421.1	14100001	14150000	14124953	48707	0.0033	0.004	0.0054	0.0037	0.0066	0.0065	0.0029	0.1792	0.1386
NC_064421.1	14150001	14200000	14174906	47900	0.0042	0.0048	0.0062	0.0045	0.0064	0.0063	-0.001	0.0903	0.0596
NC_064421.1	14200001	14250000	14225038	48294	0.0035	0.0047	0.0046	0.0042	0.0067	0.0061	0.015	0.2055	0.1084
NC_064421.1	14250001	14300000	14274953	48078	0.0034	0.005	0.0053	0.0043	0.0083	0.0077	0.012	0.2752	0.1645
NC_064421.1	14300001	14350000	14325083	47588	0.0031	0.0042	0.0056	0.0037	0.0075	0.0069	0.0144	0.2402	0.148
NC_064421.1	14350001	14400000	14375113	48728	0.0024	0.0032	0.0044	0.0029	0.0045	0.0045	0.0122	0.1173	0.0673
NC_064421.1	14400001	14450000	14425055	48485	0.0023	0.0029	0.0044	0.0026	0.0052	0.0051	0.0006	0.197	0.1523
NC_064421.1	14450001	14500000	14475039	48563	0.0027	0.0041	0.0052	0.0035	0.0073	0.0069	0.017	0.2748	0.1701
NC_064421.1	14500001	14550000	14525077	48805	0.0034	0.0047	0.0051	0.0042	0.008	0.0074	0.0168	0.2695	0.1684
NC_064421.1	14550001	14600000	14574998	48341	0.004	0.0051	0.0047	0.0048	0.0089	0.008	0.0217	0.2927	0.1957
NC_064421.1	14600001	14650000	14625012	48093	0.0035	0.0046	0.0054	0.0041	0.0068	0.0067	0.0041	0.1818	0.1237
NC_064421.1	14650001	14700000	14675028	47947	0.003	0.004	0.0062	0.0036	0.0067	0.0067	0.0078	0.1729	0.1186
NC_064421.1	14700001	14750000	14725076	48375	0.0029	0.0037	0.0045	0.0033	0.0059	0.0057	0.0014	0.1985	0.1415
NC_064421.1	14750001	14800000	14774973	48518	0.0027	0.0031	0.0038	0.0029	0.005	0.0047	0.0014	0.179	0.1261
NC_064421.1	14800001	14850000	14825008	48246	0.0033	0.0036	0.0052	0.0035	0.0061	0.006	-0.0019	0.1524	0.1309
NC_064421.1	14850001	14900000	14874856	48029	0.0035	0.0044	0.0058	0.0039	0.0069	0.0067	0.0042	0.1728	0.1172
NC_064421.1	14900001	14950000	14925154	47905	0.0037	0.0041	0.0061	0.004	0.007	0.0065	0.0113	0.1548	0.1097
NC_064421.1	14950001	15000000	14974977	48548	0.0027	0.0039	0.0063	0.0033	0.007	0.0068	0.0089	0.2104	0.13
NC_064421.1	15000001	15050000	15024848	48093	0.0033	0.0044	0.006	0.0039	0.0068	0.0066	0.0064	0.1733	0.1048
NC_064421.1	15050001	15100000	15074851	48227	0.0035	0.0049	0.0066	0.0043	0.0071	0.0071	0.0166	0.1505	0.0905
NC_064421.1	15100001	15150000	15125019	48367	0.0034	0.0046	0.0061	0.0041	0.0069	0.0066	0.0131	0.1664	0.0927
NC_064421.1	15150001	15200000	15174941	48399	0.0027	0.0039	0.0057	0.0034	0.0067	0.0064	0.0151	0.2148	0.1226
NC_064421.1	15200001	15250000	15225024	48827	0.0025	0.0032	0.0047	0.0029	0.0052	0.0049	0.0071	0.1598	0.0964
NC_064421.1	15250001	15300000	15275043	48131	0.0027	0.0033	0.004	0.003	0.0047	0.0046	0.0043	0.1435	0.0944
NC_064421.1	15300001	15350000	15324848	47903	0.003	0.0043	0.0069	0.0038	0.0076	0.0073	0.0111	0.1979	0.1189
NC_064421.1	15350001	15400000	15375027	48080	0.0047	0.0057	0.007	0.0053	0.0086	0.0081	0.0083	0.1668	0.1073
NC_064421.1	15400001	15450000	15424978	47622	0.004	0.0053	0.0063	0.0047	0.0084	0.0079	0.0103	0.2111	0.1307
NC_064421.1	15450001	15500000	15474913	48136	0.0029	0.0044	0.0056	0.0038	0.008	0.0074	0.0161	0.2767	0.1663
NC_064421.1	15500001	15550000	15525081	47925	0.0032	0.0044	0.0069	0.0039	0.0079	0.0076	0.0117	0.204	0.1328
NC_064421.1	15550001	15600000	15575039	48609	0.002	0.0029	0.0035	0.0025	0.0046	0.0043	0.0141	0.2261	0.1232
NC_064421.1	15600001	15650000	15625122	48515	0.0026	0.0043	0.0055	0.0037	0.0064	0.0062	0.0292	0.2046	0.0991
NC_064421.1	15650001	15700000	15675015	48387	0.0031	0.0043	0.0051	0.0038	0.0059	0.0058	0.0151	0.1536	0.0857
NC_064421.1	15800001	15850000	15824982	48653	0.003	0.004	0.0047	0.0036	0.0062	0.0058	0.0168	0.208	0.1171
NC_064421.1	15850001	15900000	15875083	48393	0.0027	0.004	0.0041	0.0035	0.0064	0.0057	0.0229	0.2662	0.1365
NC_064421.1	15900001	15950000	15924993	48143	0.0033	0.0049	0.0054	0.0043	0.0078	0.007	0.0288	0.2516	0.1234
NC_064421.1	15950001	16000000	15975123	48096	0.0027	0.0038	0.0053	0.0033	0.0063	0.0059	0.0177	0.2076	0.1136
NC_064421.1	16000001	16050000	16024940	48805	0.0019	0.0041	0.006	0.0033	0.0077	0.0072	0.0401	0.3236	0.1536
NC_064421.1	16050001	16100000	16074986	47962	0.0026	0.0047	0.0061	0.004	0.0075	0.0072	0.0473	0.2578	0.1243
NC_064421.1	16100001	16150000	16125045	47784	0.0032	0.0049	0.0068	0.0043	0.0077	0.0074	0.0296	0.1932	0.1012
NC_064421.1	16150001	16200000	16175034	48102	0.0026	0.0048	0.0073	0.004	0.0082	0.008	0.0335	0.2433	0.1217
NC_064421.1	16200001	16250000	16225086	48103	0.0027	0.0043	0.0059	0.0037	0.0084	0.0079	0.0258	0.3072	0.1931
NC_064421.1	16250001	16300000	16274943	48618	0.0021	0.0038	0.0059	0.0031	0.007	0.0067	0.0296	0.2654	0.1434
NC_064421.1	16300001	16350000	16324916	48013	0.005	0.0063	0.0079	0.0058	0.0092	0.0091	0.0111	0.1506	0.1028
NC_064421.1	16350001	16400000	16374988	47966	0.0036	0.0047	0.0074	0.0043	0.008	0.0079	0.0163	0.1743	0.1181
NC_064421.1	16400001	16450000	16424991	47778	0.0029	0.0042	0.0067	0.0037	0.0075	0.0073	0.0172	0.2133	0.1288
NC_064421.1	16450001	16500000	16475127	48149	0.003	0.0049	0.007	0.0042	0.0086	0.0083	0.0304	0.2515	0.148
NC_064421.1	16500001	16550000	16524773	47921	0.0027	0.0047	0.0067	0.0039	0.008	0.0077	0.0284	0.2484	0.1317
NC_064421.1	16550001	16600000	16575237	47613	0.0026	0.0041	0.0064	0.0035	0.0068	0.0067	0.023	0.1919	0.1112
NC_064421.1	16600001	16650000	16625000	47924	0.0031	0.0045	0.0064	0.0039	0.0076	0.0073	0.0158	0.2194	0.1264
NC_064421.1	16650001	16700000	16675082	47725	0.0029	0.0047	0.007	0.004	0.0078	0.0075	0.0226	0.2169	0.1081
NC_064421.1	16700001	16750000	16724887	47605	0.0032	0.0051	0.0077	0.0044	0.0084	0.0082	0.0224	0.2032	0.1099
NC_064421.1	16750001	16800000	16774989	47821	0.0031	0.0053	0.0078	0.0045	0.0088	0.0086	0.0297	0.2276	0.1164
NC_064421.1	16800001	16850000	16825024	47654	0.0031	0.005	0.0073	0.0043	0.0083	0.008	0.0253	0.2172	0.1169
NC_064421.1	16850001	16900000	16874895	48120	0.0024	0.0042	0.0068	0.0035	0.0075	0.0073	0.0255	0.2365	0.1283
NC_064421.1	16900001	16950000	16925023	47975	0.0036	0.0052	0.0074	0.0047	0.0078	0.0076	0.0248	0.1589	0.078
NC_064421.1	16950001	17000000	16974981	47971	0.0035	0.0051	0.0067	0.0045	0.0079	0.0076	0.0201	0.1948	0.1074
NC_064421.1	17000001	17050000	17025087	48005	0.0027	0.0046	0.0069	0.0038	0.0076	0.0076	0.0231	0.2165	0.1247
NC_064421.1	17050001	17100000	17075008	47428	0.0034	0.0055	0.0078	0.0047	0.0088	0.0084	0.0285	0.212	0.1047
NC_064421.1	17100001	17150000	17125012	48223	0.0027	0.0043	0.0059	0.0037	0.0076	0.0074	0.0214	0.2638	0.1576
NC_064421.1	17150001	17200000	17174868	47999	0.003	0.0049	0.0063	0.0042	0.0081	0.0076	0.0246	0.2466	0.1313
NC_064421.1	17200001	17250000	17224838	47976	0.0034	0.0055	0.0073	0.0047	0.0094	0.0088	0.0249	0.256	0.1359
NC_064421.1	17250001	17300000	17274923	48722	0.002	0.0031	0.0041	0.0026	0.0049	0.0046	0.0231	0.2114	0.1024
NC_064421.1	17300001	17350000	17324998	48517	0.0024	0.004	0.0052	0.0034	0.0065	0.006	0.0277	0.2471	0.12
NC_064421.1	17350001	17400000	17374991	48271	0.0023	0.0035	0.0049	0.003	0.0062	0.0058	0.0238	0.2529	0.1371
NC_064421.1	17400001	17450000	17424947	48270	0.0025	0.0036	0.0054	0.0031	0.0062	0.0061	0.0142	0.2109	0.1398
NC_064421.1	17450001	17500000	17474989	48480	0.0017	0.0021	0.0048	0.0019	0.0061	0.006	-0.0077	0.2946	0.2643
NC_064421.1	17500001	17550000	17524937	48538	0.0031	0.0028	0.0043	0.0033	0.0056	0.0051	0.0507	0.1709	0.1609
NC_064421.1	17550001	17600000	17575064	48111	0.0042	0.0037	0.0056	0.0044	0.0063	0.0065	0.0526	0.1023	0.1449
NC_064421.1	17600001	17650000	17625254	48129	0.0038	0.0032	0.0092	0.0038	0.009	0.0088	0.0396	0.1525	0.1754
NC_064421.1	17650001	17700000	17674905	48294	0.002	0.0017	0.0029	0.002	0.0044	0.004	0.0449	0.2399	0.2511
NC_064421.1	17700001	17750000	17724856	48164	0.0029	0.0025	0.0079	0.0029	0.0072	0.0072	0.0284	0.1438	0.1645
NC_064421.1	17750001	17800000	17775075	48638	0.0035	0.0029	0.0064	0.0034	0.0066	0.0064	0.0366	0.1289	0.1529
NC_064421.1	17800001	17850000	17825052	48119	0.003	0.0025	0.0058	0.0029	0.006	0.006	0.0189	0.1401	0.1773
NC_064421.1	17850001	17900000	17874946	48425	0.0043	0.0034	0.0063	0.0042	0.0072	0.0072	0.0438	0.1297	0.1838
NC_064421.1	17900001	17950000	17925075	48553	0.0028	0.0025	0.0048	0.0027	0.0057	0.0058	0.0136	0.1775	0.214
NC_064421.1	17950001	18000000	17974961	48322	0.0029	0.0025	0.0044	0.0027	0.006	0.006	0.0026	0.2148	0.2518
NC_064421.1	18000001	18050000	18024911	48596	0.0025	0.0028	0.0048	0.0026	0.0067	0.0066	-0.0067	0.2675	0.2515
NC_064421.1	18050001	18100000	18075000	48788	0.002	0.0024	0.0042	0.0022	0.0057	0.0056	0.0089	0.2792	0.2486
NC_064421.1	18100001	18150000	18125129	48402	0.003	0.0036	0.005	0.0033	0.0066	0.0066	0.0101	0.2208	0.1909
NC_064421.1	18150001	18200000	18174999	48488	0.0022	0.0022	0.0047	0.0021	0.0069	0.0068	-0.0089	0.3142	0.3189
NC_064421.1	18200001	18250000	18224925	48296	0.0026	0.0027	0.0053	0.0026	0.0081	0.0082	-0.008	0.3238	0.334
NC_064421.1	18250001	18300000	18274930	48371	0.0026	0.0025	0.0049	0.0025	0.007	0.0069	-0.0087	0.2806	0.2879
NC_064421.1	18300001	18350000	18324949	48015	0.0025	0.0029	0.0054	0.0027	0.0061	0.0061	-0.0075	0.1983	0.178
NC_064421.1	18350001	18400000	18374918	48678	0.0026	0.0029	0.0055	0.0027	0.0071	0.0071	-0.0019	0.2572	0.2402
NC_064421.1	18400001	18450000	18424999	48359	0.0027	0.0028	0.0045	0.0027	0.0075	0.0076	-0.0077	0.3169	0.3236
NC_064421.1	18450001	18500000	18475026	48369	0.0022	0.0022	0.0046	0.0021	0.0062	0.0063	-0.0077	0.2796	0.2912
NC_064421.1	18500001	18550000	18525026	48145	0.0028	0.0026	0.0064	0.0027	0.0069	0.0069	-0.0103	0.1883	0.2084
NC_064421.1	18550001	18600000	18574931	47553	0.0039	0.0041	0.0077	0.0041	0.0084	0.0084	0.0063	0.1632	0.1584
NC_064421.1	18600001	18650000	18625199	48411	0.0023	0.0021	0.0061	0.0022	0.0067	0.0068	-0.0021	0.2261	0.2503
NC_064421.1	18650001	18700000	18674968	47926	0.0031	0.0037	0.0057	0.0035	0.007	0.0068	0.0088	0.2005	0.1652
NC_064421.1	18700001	18750000	18724972	48284	0.0031	0.003	0.006	0.003	0.0076	0.0077	-0.0095	0.2318	0.248
NC_064421.1	18750001	18800000	18775028	48634	0.0022	0.0022	0.0047	0.0022	0.0049	0.0049	-0.0078	0.1589	0.1659
NC_064421.1	18800001	18850000	18824985	48715	0.0026	0.0026	0.005	0.0025	0.0053	0.0053	-0.0049	0.153	0.1592
NC_064421.1	18850001	18900000	18875150	47921	0.0022	0.0021	0.0063	0.0021	0.007	0.007	-0.0108	0.24	0.2597
NC_064421.1	18900001	18950000	18924991	48228	0.0031	0.003	0.0063	0.003	0.0091	0.0092	-0.009	0.2998	0.3152
NC_064421.1	18950001	19000000	18975057	48261	0.0025	0.0022	0.0069	0.0023	0.0086	0.0086	-0.0094	0.2897	0.3184
NC_064421.1	19000001	19050000	19025017	48592	0.0022	0.0021	0.0051	0.0021	0.0084	0.0084	-0.0082	0.3727	0.3901
NC_064421.1	19050001	19100000	19075126	48526	0.0021	0.002	0.0034	0.002	0.0088	0.0087	-0.0123	0.484	0.5002
NC_064421.1	19100001	19150000	19124988	48495	0.0022	0.0021	0.0034	0.0021	0.0056	0.0057	-0.0063	0.2989	0.3224
NC_064421.1	19150001	19200000	19175114	49357	0.0019	0.0018	0.0021	0.0018	0.0021	0.0022	-0.0082	0.0094	0.0188
NC_064421.1	19200001	19250000	19224866	48792	0.0016	0.0015	0.0027	0.0015	0.0041	0.0041	-0.0054	0.2893	0.2984
NC_064421.1	19250001	19300000	19274995	48183	0.0025	0.0027	0.0051	0.0026	0.0056	0.0056	-0.0073	0.1784	0.1664
NC_064421.1	19300001	19350000	19324891	48045	0.0032	0.0035	0.0062	0.0034	0.007	0.007	0.0041	0.1804	0.1632
NC_064421.1	19350001	19400000	19374996	48092	0.0029	0.0032	0.0064	0.003	0.0072	0.0073	-0.0094	0.2067	0.1933
NC_064421.1	19400001	19450000	19424939	48388	0.0027	0.0028	0.0065	0.0027	0.0069	0.0069	-0.0093	0.1886	0.1856
NC_064421.1	19450001	19500000	19474975	48327	0.0028	0.0032	0.0057	0.0031	0.0065	0.0064	0.0155	0.1973	0.1667
NC_064421.1	19500001	19550000	19525081	48036	0.0029	0.0037	0.0057	0.0034	0.0062	0.0061	0.0141	0.1632	0.1142
NC_064421.1	19550001	19600000	19575048	47943	0.0038	0.003	0.0056	0.0035	0.0065	0.0066	0.0171	0.138	0.1985
NC_064421.1	19600001	19650000	19624957	48285	0.0041	0.0029	0.0066	0.0035	0.0073	0.0074	0.0029	0.1344	0.2117
NC_064421.1	19650001	19700000	19675020	48204	0.0027	0.0024	0.0052	0.0025	0.0071	0.0072	-0.0126	0.2596	0.2967
NC_064421.1	19700001	19750000	19725152	47673	0.0034	0.0039	0.006	0.0036	0.0077	0.0075	-0.0055	0.2193	0.1871
NC_064421.1	19750001	19800000	19774941	48004	0.0041	0.0043	0.0069	0.0047	0.0081	0.0079	0.0487	0.1683	0.155
NC_064421.1	19800001	19850000	19824933	48081	0.0031	0.0039	0.0068	0.0036	0.0086	0.0085	0.0154	0.2551	0.2087
NC_064421.1	19850001	19900000	19875043	48699	0.0027	0.0032	0.0058	0.003	0.0072	0.0071	0.0051	0.2395	0.2088
NC_064421.1	19900001	19950000	19925068	48255	0.0039	0.0037	0.0057	0.004	0.0066	0.0068	0.0198	0.1326	0.1581
NC_064421.1	19950001	20000000	19974901	47918	0.0047	0.0037	0.0067	0.0043	0.0075	0.0077	0.0123	0.1179	0.1777
NC_064421.1	20000001	20050000	20024970	48042	0.0049	0.0042	0.0071	0.0046	0.0073	0.0073	0.0131	0.0861	0.1193
NC_064421.1	20050001	20100000	20074999	47918	0.0054	0.005	0.008	0.0053	0.0081	0.0082	0.0121	0.0788	0.1069
NC_064421.1	20100001	20150000	20125215	47392	0.0055	0.0042	0.0076	0.005	0.0077	0.0079	0.0148	0.0678	0.1315
NC_064421.1	20150001	20200000	20174897	47783	0.0048	0.004	0.0075	0.0045	0.0074	0.0075	0.007	0.078	0.1234
NC_064421.1	20300001	20350000	20324981	48249	0.0042	0.0034	0.0058	0.0038	0.0067	0.0069	0.0024	0.1226	0.1885
NC_064421.1	20350001	20400000	20375039	47799	0.0047	0.0039	0.0058	0.0043	0.0069	0.0067	0.0043	0.1082	0.1461
NC_064421.1	20400001	20450000	20424981	47951	0.0047	0.0038	0.0049	0.0042	0.0068	0.0072	0.0017	0.1342	0.2157
NC_064421.1	20450001	20500000	20475042	48189	0.0042	0.0035	0.0054	0.0038	0.0062	0.0063	-0.004	0.1006	0.1559
NC_064421.1	20500001	20550000	20525117	48295	0.0039	0.0031	0.006	0.0035	0.0064	0.0065	-0.0002	0.1075	0.1616
NC_064421.1	20550001	20600000	20574667	47757	0.0047	0.0039	0.0066	0.0043	0.007	0.0071	-0.0007	0.0869	0.1409
NC_064421.1	20600001	20650000	20625002	47939	0.0048	0.0042	0.0077	0.0045	0.0078	0.008	0.0024	0.0931	0.1343
NC_064421.1	20650001	20700000	20675073	47899	0.0046	0.004	0.0063	0.0043	0.008	0.0083	-0.0019	0.1589	0.2168
NC_064421.1	20700001	20750000	20725016	47958	0.004	0.003	0.0059	0.0035	0.0072	0.0075	0.005	0.1575	0.2433
NC_064421.1	20750001	20800000	20774980	47618	0.0045	0.0041	0.0072	0.0043	0.0079	0.008	0.0033	0.1267	0.1582
NC_064421.1	20800001	20850000	20825060	47809	0.0039	0.0037	0.0067	0.0038	0.0076	0.0077	-0.0025	0.1607	0.1796
NC_064421.1	20850001	20900000	20875026	47884	0.0031	0.0037	0.0058	0.0034	0.0065	0.0064	-0.0004	0.1736	0.1321
NC_064421.1	20900001	20950000	20925086	48099	0.0031	0.0044	0.0059	0.004	0.006	0.006	0.0306	0.1308	0.0652
NC_064421.1	20950001	21000000	20974892	47876	0.0042	0.0059	0.0068	0.0061	0.0072	0.0068	0.0963	0.1183	0.0281
NC_064421.1	21000001	21050000	21024964	47807	0.0049	0.0058	0.007	0.0068	0.0079	0.007	0.1238	0.1203	0.038
NC_064421.1	21050001	21100000	21074972	48282	0.0036	0.0038	0.0051	0.0045	0.0052	0.0052	0.1006	0.074	0.069
NC_064421.1	21100001	21150000	21124895	47902	0.005	0.0057	0.0069	0.0067	0.0073	0.0074	0.1138	0.0874	0.0701
NC_064421.1	21150001	21200000	21174929	48161	0.0042	0.0041	0.0062	0.0047	0.006	0.0061	0.0686	0.0608	0.0718
NC_064421.1	21200001	21250000	21224870	48592	0.0045	0.0051	0.0065	0.0059	0.0067	0.0067	0.1112	0.0864	0.0594
NC_064421.1	21250001	21300000	21274984	47954	0.0051	0.0045	0.0061	0.0058	0.0065	0.0059	0.0936	0.0581	0.0462
NC_064421.1	21300001	21350000	21324953	48028	0.0061	0.0048	0.0064	0.0063	0.0067	0.0063	0.071	0.0241	0.0479
NC_064421.1	21350001	21400000	21374914	48341	0.0053	0.0042	0.0063	0.0062	0.0067	0.0059	0.1311	0.0545	0.0508
NC_064421.1	21400001	21450000	21424996	47884	0.0054	0.0046	0.0065	0.0061	0.0066	0.0066	0.1035	0.041	0.0772
NC_064421.1	21450001	21500000	21474955	47850	0.0063	0.0057	0.0067	0.007	0.0071	0.0068	0.0787	0.0362	0.0389
NC_064421.1	21600001	21650000	21624973	48478	0.003	0.0037	0.005	0.0043	0.0052	0.0055	0.1308	0.1174	0.1039
NC_064421.1	21650001	21700000	21675018	48258	0.0044	0.0047	0.0054	0.0057	0.0068	0.0061	0.1097	0.1299	0.0746
NC_064421.1	21700001	21750000	21724848	47908	0.0044	0.0044	0.0064	0.0062	0.0069	0.0062	0.171	0.1058	0.0584
NC_064421.1	21750001	21800000	21775011	47998	0.0035	0.0038	0.0052	0.0048	0.0054	0.0049	0.1385	0.0935	0.0343
NC_064421.1	21800001	21850000	21825052	48314	0.0033	0.0038	0.0052	0.005	0.006	0.0048	0.1671	0.1461	0.024
NC_064421.1	21850001	21900000	21875115	47878	0.0054	0.0054	0.0069	0.0069	0.008	0.0067	0.1236	0.1063	0.0368
NC_064421.1	21900001	21950000	21924892	47978	0.004	0.0047	0.006	0.0056	0.0068	0.0062	0.1313	0.1272	0.0618
NC_064421.1	21950001	22000000	21974788	47907	0.004	0.0048	0.0069	0.0059	0.0074	0.0072	0.1458	0.1302	0.0881
NC_064421.1	22000001	22050000	22025025	47692	0.0051	0.0053	0.0074	0.0067	0.0077	0.0074	0.1241	0.0891	0.0672
NC_064421.1	22050001	22100000	22074974	47905	0.0045	0.005	0.0067	0.0061	0.0073	0.0073	0.1327	0.1164	0.0962
NC_064421.1	22100001	22150000	22125000	47845	0.0047	0.0048	0.0058	0.006	0.0071	0.007	0.116	0.1192	0.1141
NC_064421.1	22150001	22200000	22174891	47420	0.0051	0.0055	0.0069	0.007	0.0079	0.0078	0.1424	0.117	0.0971
NC_064421.1	22400001	22450000	22424917	48234	0.0039	0.0045	0.0051	0.0056	0.0069	0.0057	0.1406	0.1736	0.0702
NC_064421.1	22450001	22500000	22474967	48460	0.0039	0.0042	0.0057	0.0054	0.0073	0.0061	0.1449	0.1754	0.0893
NC_064421.1	22500001	22550000	22524903	48172	0.0047	0.0056	0.0065	0.0071	0.0084	0.007	0.1587	0.1684	0.0596
NC_064421.1	22550001	22600000	22574837	48431	0.003	0.0032	0.0049	0.0039	0.0056	0.0055	0.1146	0.1547	0.1363
NC_064421.1	22600001	22650000	22624935	47986	0.0039	0.0045	0.0058	0.0056	0.0064	0.0064	0.1407	0.1182	0.0916
NC_064421.1	22650001	22700000	22674955	48717	0.0036	0.0039	0.0052	0.0048	0.0062	0.0058	0.1256	0.1482	0.1022
NC_064421.1	22700001	22750000	22724933	47666	0.0039	0.0043	0.0063	0.0052	0.0069	0.0061	0.1213	0.1287	0.0661
NC_064421.1	22750001	22800000	22775164	47274	0.0055	0.0058	0.0071	0.0069	0.0081	0.007	0.1026	0.1058	0.0371
NC_064421.1	22800001	22850000	22824908	47916	0.0047	0.0054	0.0079	0.0065	0.0082	0.0076	0.1238	0.1113	0.0594
NC_064421.1	22850001	22900000	22874993	47637	0.0055	0.006	0.0082	0.0076	0.0091	0.0083	0.1406	0.1183	0.07
NC_064421.1	22900001	22950000	22924880	47619	0.0056	0.006	0.0088	0.0075	0.0096	0.0088	0.1255	0.124	0.0758
NC_064421.1	22950001	23000000	22975025	47429	0.005	0.0054	0.0081	0.0066	0.0089	0.0082	0.1229	0.1316	0.0853
NC_064421.1	23000001	23050000	23025091	47548	0.0053	0.0056	0.0082	0.0068	0.0084	0.0083	0.1141	0.0949	0.0802
NC_064421.1	23050001	23100000	23074942	48208	0.0052	0.0059	0.0086	0.0072	0.009	0.0089	0.1303	0.1128	0.0894
NC_064421.1	23100001	23150000	23125205	47405	0.0056	0.0061	0.0088	0.0078	0.0095	0.0093	0.144	0.1185	0.0948
NC_064421.1	23150001	23200000	23175110	47726	0.0043	0.0052	0.0073	0.0063	0.0075	0.0076	0.1418	0.11	0.0864
NC_064421.1	23200001	23250000	23224905	48201	0.0048	0.0052	0.0072	0.0067	0.0082	0.007	0.1464	0.1333	0.0559
NC_064421.1	23250001	23300000	23275056	47219	0.0057	0.006	0.0085	0.0072	0.0089	0.0084	0.103	0.0939	0.0642
NC_064421.1	23300001	23350000	23324914	47833	0.0047	0.0052	0.0064	0.0066	0.0077	0.0068	0.1473	0.1348	0.0646
NC_064421.1	23350001	23400000	23374839	48062	0.0037	0.0042	0.0063	0.0052	0.0067	0.0064	0.1338	0.1269	0.0877
NC_064421.1	23400001	23450000	23425031	47394	0.0038	0.0046	0.006	0.0054	0.0061	0.0065	0.1242	0.0905	0.0876
NC_064421.1	23450001	23500000	23475024	48247	0.0051	0.0062	0.0079	0.0078	0.009	0.0088	0.1604	0.1364	0.094
NC_064421.1	23500001	23550000	23525137	47467	0.0047	0.0051	0.0071	0.0064	0.0074	0.0069	0.1301	0.0927	0.0517
NC_064421.1	23550001	23600000	23574940	47709	0.0048	0.0048	0.008	0.0059	0.0081	0.008	0.1043	0.1025	0.0982
NC_064421.1	23600001	23650000	23625087	48007	0.0047	0.0047	0.0066	0.006	0.0067	0.0065	0.1255	0.0766	0.0626
NC_064421.1	23650001	23700000	23674873	47871	0.0045	0.0047	0.0061	0.0057	0.0066	0.006	0.1101	0.0898	0.0416
NC_064421.1	23700001	23750000	23725048	47748	0.0054	0.0056	0.007	0.0071	0.0079	0.0077	0.1269	0.0992	0.0798
NC_064421.1	23750001	23800000	23775009	48252	0.0046	0.0055	0.0057	0.0069	0.0076	0.0069	0.1533	0.1565	0.0828
NC_064421.1	23800001	23850000	23825052	48333	0.0045	0.0048	0.0043	0.0063	0.0076	0.0052	0.1516	0.2141	0.0495
NC_064421.1	23850001	23900000	23874945	48014	0.0047	0.0049	0.0056	0.0062	0.0073	0.0059	0.1296	0.1412	0.0455
NC_064421.1	23900001	23950000	23924997	47838	0.0048	0.0048	0.0066	0.006	0.0071	0.0066	0.1081	0.0926	0.0646
NC_064421.1	23950001	24000000	23975193	47552	0.0049	0.0052	0.0073	0.0065	0.0079	0.0074	0.1275	0.1093	0.0725
NC_064421.1	24000001	24050000	24024819	47799	0.0049	0.0057	0.0074	0.0069	0.0089	0.0077	0.1306	0.1534	0.0721
NC_064421.1	24050001	24100000	24074890	47419	0.0061	0.0061	0.0089	0.0073	0.0089	0.0089	0.0922	0.0682	0.0728
NC_064421.1	24100001	24150000	24124889	47529	0.0051	0.0056	0.0065	0.0067	0.0076	0.0073	0.113	0.1105	0.0818
NC_064421.1	24150001	24200000	24174979	47542	0.0049	0.0056	0.0077	0.0069	0.0084	0.0078	0.1385	0.1242	0.0681
NC_064421.1	24200001	24250000	24224977	47510	0.0046	0.0052	0.007	0.0069	0.0082	0.0072	0.1672	0.1466	0.071
NC_064421.1	24250001	24300000	24275066	48342	0.0045	0.0044	0.0058	0.0056	0.0066	0.0058	0.1163	0.1001	0.0556
NC_064421.1	24300001	24350000	24325131	47807	0.0052	0.0057	0.007	0.0072	0.0083	0.0074	0.1394	0.1279	0.0626
NC_064421.1	24350001	24400000	24375194	46401	0.0054	0.0063	0.0081	0.0075	0.0087	0.0086	0.1269	0.1072	0.0724
NC_064421.1	24400001	24450000	24424892	47806	0.0044	0.0052	0.007	0.0065	0.0079	0.007	0.1548	0.1405	0.0633
NC_064421.1	24450001	24500000	24474925	47610	0.0044	0.0052	0.0066	0.0064	0.0076	0.0072	0.1462	0.1361	0.0867
NC_064421.1	24500001	24550000	24524937	48300	0.0035	0.0039	0.0047	0.0048	0.006	0.0051	0.1367	0.1608	0.0671
NC_064421.1	24550001	24600000	24574995	48131	0.0037	0.0043	0.0061	0.0053	0.0064	0.006	0.1424	0.1188	0.0592
NC_064421.1	24600001	24650000	24624985	47814	0.0039	0.0045	0.0066	0.0055	0.0067	0.0063	0.1301	0.1069	0.0544
NC_064421.1	24650001	24700000	24674812	48269	0.0039	0.0048	0.0064	0.0063	0.007	0.0069	0.1829	0.1264	0.0836
NC_064421.1	24700001	24750000	24725022	47760	0.0039	0.0049	0.0062	0.0059	0.0071	0.0068	0.1493	0.1437	0.0875
NC_064421.1	24750001	24800000	24775034	47922	0.0035	0.0045	0.0062	0.0056	0.0066	0.0063	0.1685	0.1371	0.0711
NC_064421.1	24800001	24850000	24825175	48267	0.0036	0.0046	0.0054	0.0058	0.0068	0.0061	0.1724	0.1776	0.0789
NC_064421.1	24850001	24900000	24874915	47815	0.004	0.005	0.0068	0.0062	0.0075	0.0073	0.1601	0.1427	0.0938
NC_064421.1	25000001	25050000	25024958	47715	0.0041	0.005	0.0076	0.0061	0.0077	0.0076	0.1487	0.1195	0.0821
NC_064421.1	25050001	25100000	25074951	48381	0.0039	0.005	0.0065	0.0062	0.0073	0.0066	0.1635	0.1454	0.0641
NC_064421.1	25100001	25150000	25124957	47120	0.007	0.0079	0.0107	0.0096	0.0114	0.011	0.1311	0.1083	0.0704
NC_064421.1	25150001	25200000	25175059	47221	0.0054	0.0065	0.0092	0.0082	0.0104	0.0103	0.1594	0.1524	0.1191
NC_064421.1	25200001	25250000	25224894	47374	0.0053	0.0061	0.0081	0.0076	0.009	0.0089	0.143	0.1257	0.0946
NC_064421.1	25250001	25300000	25275191	47297	0.006	0.0066	0.0092	0.0082	0.0097	0.0096	0.1312	0.1022	0.0827
NC_064421.1	25300001	25350000	25324930	47001	0.005	0.0063	0.0084	0.0075	0.009	0.0086	0.1462	0.13	0.069
NC_064421.1	25350001	25400000	25374996	47110	0.0051	0.0065	0.0091	0.0079	0.0101	0.0091	0.1558	0.1558	0.0698
NC_064421.1	25400001	25450000	25424827	47514	0.0048	0.0062	0.0092	0.0073	0.0099	0.0093	0.1427	0.157	0.0802
NC_064421.1	25450001	25500000	25474959	47235	0.0055	0.006	0.0083	0.0073	0.0093	0.0083	0.1209	0.1279	0.0653
NC_064421.1	25500001	25550000	25524810	47098	0.0058	0.0071	0.0088	0.008	0.0098	0.0096	0.1113	0.1254	0.0805
NC_064421.1	25550001	25600000	25574924	47073	0.0075	0.0086	0.0098	0.0092	0.0105	0.0101	0.068	0.0791	0.0368
NC_064421.1	25600001	25650000	25624798	46093	0.0073	0.0082	0.01	0.0086	0.0102	0.0099	0.0536	0.0662	0.0355
NC_064421.1	25650001	25700000	25675099	47184	0.0061	0.0072	0.0087	0.0078	0.0091	0.009	0.0803	0.0849	0.0493
NC_064421.1	25700001	25750000	25725006	46282	0.0059	0.0071	0.0097	0.0081	0.0103	0.0096	0.1149	0.1214	0.0562
NC_064421.1	25750001	25800000	25774785	47244	0.0051	0.0064	0.0085	0.0069	0.0091	0.0088	0.0956	0.1282	0.0704
NC_064421.1	25800001	25850000	25825072	47527	0.0055	0.0068	0.0088	0.0072	0.0098	0.0093	0.0766	0.1365	0.0746
NC_064421.1	25850001	25900000	25875031	47071	0.0069	0.0069	0.0095	0.0086	0.0098	0.0095	0.1147	0.0741	0.0667
NC_064421.1	25900001	25950000	25924987	47692	0.0048	0.0055	0.0078	0.0064	0.0079	0.0079	0.1062	0.0969	0.0734
NC_064421.1	25950001	26000000	25974800	46928	0.0055	0.0063	0.0085	0.0074	0.0089	0.0086	0.1167	0.0996	0.0671
NC_064421.1	26000001	26050000	26025083	49720	0.0043	0.0042	0.006	0.0057	0.0076	0.0059	0.1458	0.1588	0.0607
NC_064421.1	26050001	26100000	26074971	49922	nan	nan	nan	nan	nan	nan	nan	nan	nan
NC_064421.1	26100001	26150000	26125026	49775	0.0006	0.0004	0.0005	0.0005	0.0007	0.0006	-0.1907	0.0304	0.0397
NC_064421.1	26150001	26200000	26174812	48246	0.0046	0.005	0.0061	0.0061	0.0074	0.0058	0.1235	0.131	0.0215
NC_064421.1	26200001	26250000	26225198	47492	0.0054	0.0055	0.0074	0.0067	0.0081	0.0072	0.1058	0.0953	0.0417
NC_064421.1	26250001	26300000	26274983	47737	0.0048	0.005	0.007	0.0056	0.0071	0.0068	0.0755	0.0805	0.0528
NC_064421.1	26300001	26350000	26325103	47930	0.0044	0.0048	0.0062	0.0054	0.0067	0.0064	0.0808	0.0968	0.0598
NC_064421.1	26350001	26400000	26375031	47127	0.0054	0.0057	0.0081	0.0069	0.0088	0.0089	0.1143	0.1123	0.1127
NC_064421.1	26400001	26450000	26425118	48050	0.0053	0.0053	0.0068	0.0064	0.008	0.0075	0.0904	0.1144	0.0915
NC_064421.1	26450001	26500000	26474787	47636	0.006	0.0058	0.007	0.0071	0.0078	0.0085	0.0948	0.0705	0.1241
NC_064421.1	26500001	26550000	26525115	48331	0.0059	0.0055	0.0078	0.0065	0.0083	0.008	0.0665	0.0794	0.0763
NC_064421.1	26550001	26600000	26574655	48572	0.0053	0.0055	0.0081	0.0065	0.0087	0.0083	0.0963	0.1101	0.088
NC_064421.1	26700001	26750000	26725078	47353	0.0056	0.0055	0.0076	0.0067	0.0082	0.0077	0.0897	0.0876	0.0655
NC_064421.1	26750001	26800000	26775042	47528	0.0054	0.0054	0.0077	0.0066	0.0083	0.0077	0.1054	0.0984	0.0683
NC_064421.1	26800001	26850000	26825230	46568	0.0068	0.0069	0.0092	0.0083	0.0099	0.0097	0.0942	0.0865	0.0801
NC_064421.1	26850001	26900000	26875012	47417	0.0059	0.0067	0.0088	0.0079	0.0097	0.0094	0.1166	0.1154	0.085
NC_064421.1	26900001	26950000	26924787	46847	0.0061	0.0071	0.0094	0.0085	0.0104	0.0102	0.1258	0.1264	0.0911
NC_064421.1	26950001	27000000	26974941	47391	0.0057	0.0067	0.0095	0.0085	0.0107	0.0099	0.1578	0.1476	0.0891
NC_064421.1	27000001	27050000	27024862	47623	0.0058	0.0069	0.0091	0.0081	0.0103	0.0096	0.1247	0.1383	0.0787
NC_064421.1	27050001	27100000	27075076	46641	0.0061	0.0071	0.0098	0.0086	0.0111	0.0096	0.1342	0.1437	0.0554
NC_064421.1	27100001	27150000	27124895	47550	0.0046	0.0059	0.0072	0.0068	0.0087	0.0078	0.1312	0.1651	0.076
NC_064421.1	27150001	27200000	27174919	47968	0.0038	0.0045	0.006	0.0054	0.0072	0.0067	0.1327	0.169	0.1106
NC_064421.1	27200001	27250000	27224974	47733	0.0033	0.004	0.0037	0.0049	0.0043	0.005	0.1484	0.0771	0.101
NC_064421.1	27250001	27300000	27275079	49478	0.0008	0.0009	0.0009	0.0009	0.0008	0.0009	0.0132	-0.02	0.0156
NC_064421.1	27300001	27350000	27325113	49337	0.002	0.0025	0.0023	0.0022	0.0024	0.0027	-0.0202	0.0038	0.0315
NC_064421.1	27350001	27400000	27375282	49223	0.0029	0.0028	0.0019	0.0025	nan	0.0034	-0.043	-0.249	0.0822
NC_064421.1	27400001	27450000	27424982	49643	nan	nan	0.001	nan	nan	nan	nan	nan	nan
NC_064421.1	27450001	27500000	27475001	49995	nan	nan	nan	nan	nan	nan	nan	nan	nan
NC_064421.1	27500001	27550000	27525002	49874	nan	nan	0.0002	nan	nan	nan	nan	nan	nan
NC_064421.1	27550001	27600000	27575001	49977	nan	nan	0.0002	nan	nan	nan	nan	nan	nan
NC_064421.1	27600001	27650000	27624974	49900	nan	nan	0.0008	nan	nan	nan	nan	nan	nan
NC_064421.1	27650001	27700000	27675014	49940	nan	nan	0.0	nan	nan	nan	nan	nan	nan
NC_064421.1	27700001	27750000	27725001	49993	nan	nan	nan	nan	nan	nan	nan	nan	nan
NC_064421.1	27750001	27800000	27775019	49757	nan	nan	0.0005	nan	nan	nan	nan	nan	nan
NC_064421.1	27800001	27850000	27824879	49526	nan	0.0012	0.0015	nan	nan	0.0013	nan	nan	0.0417
NC_064421.1	27850001	27900000	27874995	49944	nan	0.0003	0.0002	nan	nan	0.0003	nan	nan	0.0128
NC_064421.1	27900001	27950000	27924998	49915	nan	nan	0.0006	nan	nan	nan	nan	nan	nan
NC_064421.1	27950001	28000000	27975003	49619	nan	0.0012	0.0012	0.0014	nan	0.0014	nan	nan	0.0574
NC_064421.1	28000001	28050000	28025022	49716	nan	nan	0.0006	nan	nan	nan	nan	nan	nan
NC_064421.1	28050001	28100000	28074981	49688	nan	nan	0.0015	nan	nan	nan	nan	nan	nan
NC_064421.1	28100001	28150000	28125006	49122	0.0015	0.0016	0.002	0.0016	0.0018	0.0018	-0.0015	-0.0242	-0.0126
NC_064421.1	28150001	28200000	28175492	47958	0.0046	0.0049	0.0033	0.0051	0.0047	0.0042	0.0415	0.0595	0.0125
NC_064421.1	28200001	28250000	28225016	49914	nan	nan	0.0002	nan	nan	nan	nan	nan	nan
NC_064421.1	28250001	28300000	28275020	49528	0.0004	0.0003	0.0003	0.0003	0.0005	0.0004	0.0141	0.0675	0.0616
NC_064421.1	28300001	28350000	28324907	49394	0.0002	0.0003	0.0004	0.0003	0.0005	0.0005	-0.0536	-0.0078	0.087
NC_064421.1	28350001	28400000	28374970	49356	0.0008	0.0007	0.0006	0.0007	0.0006	0.0006	0.0202	0.018	-0.0002
NC_064421.1	28400001	28450000	28424971	49792	0.0011	0.0011	0.0009	nan	nan	nan	0.0014	0.0131	0.0209
NC_064421.1	28450001	28500000	28474996	49801	0.0005	0.0005	0.0003	0.0005	0.0011	0.0011	0.0032	0.1851	0.2904
NC_064421.1	28500001	28550000	28524955	49789	nan	0.0008	0.0007	nan	nan	nan	nan	nan	0.0139
NC_064421.1	28550001	28600000	28575163	49109	0.0011	0.001	0.001	0.0012	0.0013	0.0011	0.0589	0.0895	0.0503
NC_064421.1	28600001	28650000	28625002	49926	nan	nan	nan	nan	nan	nan	nan	nan	nan
NC_064421.1	28650001	28700000	28674850	49340	0.0011	0.0008	0.001	0.0011	0.0012	0.001	0.0727	0.0641	0.0395
NC_064421.1	28700001	28750000	28724678	48899	0.0014	0.0016	0.0018	0.0017	0.002	0.0018	0.0513	0.0828	0.0352
NC_064421.1	28750001	28800000	28775260	48848	0.0014	0.0015	0.002	0.0017	0.0022	0.0021	0.0656	0.0912	0.0776
NC_064421.1	28800001	28850000	28824998	47932	0.0034	0.0037	0.0056	0.004	0.0057	0.0059	0.0647	0.1068	0.106
NC_064421.1	28850001	28900000	28875172	47894	0.004	0.0039	0.0055	0.0052	0.0063	0.0054	0.1363	0.1176	0.0581
NC_064421.1	28900001	28950000	28925065	47879	0.004	0.0042	0.0056	0.0055	0.0069	0.0058	0.1463	0.1522	0.0716
NC_064421.1	28950001	29000000	28975015	48190	0.0036	0.0039	0.0047	0.005	0.0061	0.0046	0.1489	0.1593	0.0286
NC_064421.1	29000001	29050000	29024994	47493	0.0029	0.0036	0.0051	0.0044	0.0057	0.0051	0.1554	0.1583	0.0657
NC_064421.1	29050001	29100000	29075114	47567	0.0034	0.0045	0.0054	0.0052	0.0061	0.0057	0.1369	0.1345	0.0624
NC_064421.1	29100001	29150000	29124921	47858	0.0031	0.0037	0.0044	0.0043	0.0052	0.0048	0.1262	0.1402	0.0741
NC_064421.1	29150001	29200000	29175025	47385	0.0043	0.0048	0.0062	0.0062	0.0077	0.006	0.1567	0.1598	0.0368
NC_064421.1	29200001	29250000	29224769	47325	0.0044	0.0055	0.0065	0.0062	0.0076	0.0064	0.1095	0.1345	0.0243
NC_064421.1	29250001	29300000	29274906	47882	0.0044	0.005	0.0069	0.0064	0.0076	0.0068	0.1504	0.1286	0.0567
NC_064421.1	29300001	29350000	29324942	47693	0.0043	0.0051	0.0058	0.0064	0.0077	0.0062	0.1552	0.1771	0.0511
NC_064421.1	29350001	29400000	29375006	46714	0.004	0.0057	0.0063	0.0064	0.0077	0.0064	0.1418	0.1717	0.0304
NC_064421.1	29400001	29450000	29424956	47335	0.004	0.0056	0.0066	0.0061	0.0076	0.0068	0.123	0.1595	0.0466
NC_064421.1	29450001	29500000	29475259	47804	0.0032	0.0049	0.0052	0.0053	0.0057	0.0052	0.1391	0.129	0.0113
NC_064421.1	29500001	29550000	29524650	47230	0.0052	0.0068	0.008	0.0075	0.0091	0.0082	0.116	0.1348	0.0424
NC_064421.1	29550001	29600000	29574952	47586	0.0033	0.0054	0.0053	0.0061	0.0075	0.0064	0.1681	0.2384	0.075
NC_064421.1	29600001	29650000	29625036	47807	0.0054	0.0068	0.0062	0.0081	0.0092	0.0072	0.1451	0.1834	0.0381
NC_064421.1	29650001	29700000	29674857	46787	0.0037	0.0054	0.0069	0.0063	0.0082	0.007	0.1635	0.1967	0.0547
NC_064421.1	29700001	29750000	29725205	46868	0.0043	0.0048	0.0053	0.0063	0.0077	0.0057	0.165	0.189	0.0481
NC_064421.1	29750001	29800000	29775126	47144	0.0031	0.0044	0.005	0.005	0.0066	0.0055	0.1409	0.2083	0.0633
NC_064421.1	29800001	29850000	29825166	47509	0.0047	0.0053	0.0052	0.0062	0.0073	0.0061	0.1071	0.1577	0.0622
NC_064421.1	29850001	29900000	29875095	48361	0.0032	0.0041	0.0043	0.0051	0.0064	0.0047	0.1678	0.2214	0.0463
NC_064421.1	29900001	29950000	29924945	47388	0.0053	0.0068	0.0057	0.0078	0.0101	0.0081	0.1258	0.2381	0.0967
NC_064421.1	29950001	30000000	29975261	47455	0.005	0.0064	0.0073	0.0074	0.0088	0.0081	0.1326	0.1547	0.065
NC_064421.1	30000001	30050000	30024897	47114	0.0037	0.0058	0.0057	0.006	0.0072	0.0073	0.1201	0.1836	0.0959
NC_064421.1	30050001	30100000	30074864	47484	0.0033	0.0047	0.0048	0.0054	0.007	0.0058	0.1512	0.2319	0.0833
NC_064421.1	30100001	30150000	30125066	47954	0.0029	0.004	0.0051	0.0047	0.0062	0.0051	0.1535	0.1887	0.047
NC_064421.1	30150001	30200000	30175036	47544	0.0035	0.0049	0.0066	0.0056	0.0071	0.0068	0.1422	0.1563	0.0707
NC_064421.1	30200001	30250000	30225041	47931	0.0064	0.0073	0.0074	0.0082	0.0088	0.0083	0.0917	0.0946	0.0474
NC_064421.1	30250001	30300000	30275015	48123	0.0027	0.0042	0.0048	0.0047	0.0063	0.0055	0.1525	0.2208	0.0803
NC_064421.1	30300001	30350000	30325023	46395	0.0056	0.0078	0.009	0.0085	0.0106	0.0092	0.1199	0.1612	0.034
NC_064421.1	30350001	30400000	30374645	45667	0.006	0.0069	0.008	0.0078	0.0093	0.0082	0.0975	0.1156	0.0401
NC_064421.1	30400001	30450000	30425019	45222	0.0085	0.0086	0.0102	0.0097	0.0109	0.0102	0.066	0.0613	0.0336
NC_064421.1	30450001	30500000	30475058	45643	0.0067	0.0083	0.0092	0.009	0.0098	0.0096	0.0896	0.0856	0.0383
NC_064421.1	30500001	30550000	30525103	46733	0.0066	0.0079	0.0089	0.0087	0.0099	0.0097	0.0907	0.0998	0.0582
NC_064421.1	30550001	30600000	30574686	47405	0.0039	0.0063	0.0066	0.0064	0.0076	0.0075	0.1143	0.1606	0.059
NC_064421.1	30600001	30650000	30624742	46533	0.0039	0.0052	0.0074	0.0057	0.0073	0.0072	0.113	0.1176	0.0569
NC_064421.1	30650001	30700000	30675063	46986	0.0046	0.0059	0.007	0.0067	0.008	0.0075	0.119	0.1359	0.0645
NC_064421.1	30700001	30750000	30724897	46971	0.0051	0.0071	0.0074	0.0079	0.0093	0.0087	0.1329	0.1655	0.0738
NC_064421.1	30750001	30800000	30775033	47751	0.0038	0.0051	0.0063	0.0059	0.0071	0.0065	0.1406	0.1514	0.0581
NC_064421.1	30800001	30850000	30824978	47737	0.0037	0.0046	0.0065	0.005	0.0066	0.0063	0.0923	0.1075	0.0546
NC_064421.1	30850001	30900000	30874976	47544	0.0041	0.0061	0.0084	0.0064	0.0083	0.0087	0.114	0.1302	0.0805
NC_064421.1	30900001	30950000	30924962	47440	0.0068	0.0156	0.0223	0.0155	0.0219	0.0214	0.1678	0.2077	0.054
NC_064421.1	30950001	31000000	30974717	46691	0.0051	0.007	0.0084	0.0078	0.0094	0.0088	0.1242	0.1432	0.0569
NC_064421.1	31000001	31050000	31024984	47691	0.0037	0.0058	0.0062	0.0062	0.0077	0.0075	0.139	0.1878	0.0897
NC_064421.1	31050001	31100000	31075169	47502	0.0039	0.0049	0.0056	0.0049	0.0081	0.0082	0.0585	0.2243	0.1863
NC_064421.1	31100001	31150000	31124937	47789	0.0026	0.003	0.0045	0.0027	0.0059	0.0059	-0.0092	0.2284	0.2024
NC_064421.1	31150001	31200000	31174928	46845	0.0048	0.0051	0.0087	0.0049	0.009	0.0089	-0.0096	0.1237	0.1149
NC_064421.1	31200001	31250000	31225182	46845	0.0055	0.0087	0.0118	0.0073	0.0118	0.0127	0.0166	0.1452	0.0937
NC_064421.1	31250001	31300000	31274787	47101	0.0037	0.0051	0.0077	0.0052	0.0081	0.0081	0.0792	0.1593	0.1045
NC_064421.1	31300001	31350000	31324866	47104	0.0057	0.008	0.0094	0.0089	0.0106	0.0102	0.1309	0.1477	0.0669
NC_064421.1	31350001	31400000	31375061	47008	0.0043	0.0061	0.0075	0.0064	0.0077	0.0078	0.1067	0.1166	0.0617
NC_064421.1	31400001	31450000	31424892	47351	0.0062	0.0083	0.0108	0.0086	0.011	0.011	0.0874	0.1124	0.0577
NC_064421.1	31450001	31500000	31475089	46972	0.0048	0.0071	0.0092	0.0077	0.0097	0.0094	0.1298	0.1462	0.0609
NC_064421.1	31500001	31550000	31524848	46679	0.0051	0.0064	0.0082	0.0072	0.0094	0.0088	0.116	0.1481	0.0775
NC_064421.1	31550001	31600000	31574959	47386	0.0043	0.0052	0.0066	0.0061	0.0076	0.0072	0.1313	0.1435	0.0815
NC_064421.1	31600001	31650000	31625222	48030	0.0045	0.0059	0.0058	0.0065	0.0077	0.0074	0.1105	0.1617	0.0934
NC_064421.1	31650001	31700000	31674870	47614	0.0046	0.0062	0.0071	0.007	0.009	0.0085	0.1263	0.1816	0.1015
NC_064421.1	31700001	31750000	31725035	47631	0.0039	0.0045	0.0072	0.0044	0.0074	0.0074	0.0214	0.1278	0.1081
NC_064421.1	31750001	31800000	31775082	47626	0.0034	0.0039	0.006	0.0039	0.0065	0.0064	0.0245	0.1394	0.1104
NC_064421.1	31800001	31850000	31824956	47523	0.0046	0.0068	0.008	0.0071	0.0084	0.0087	0.1142	0.1302	0.0689
NC_064421.1	31850001	31900000	31874897	47155	0.0033	0.0043	0.0062	0.0041	0.0068	0.0067	0.0421	0.158	0.1051
NC_064421.1	31900001	31950000	31924844	47294	0.004	0.005	0.0071	0.0045	0.0082	0.008	0.0055	0.1746	0.1232
NC_064421.1	31950001	32000000	31974840	47263	0.0043	0.0051	0.0075	0.005	0.0078	0.0076	0.0317	0.1235	0.0794
NC_064421.1	32000001	32050000	32025090	47403	0.0048	0.006	0.0086	0.0061	0.009	0.0085	0.0637	0.1274	0.0666
NC_064421.1	32050001	32100000	32075286	47535	0.0046	0.0058	0.0085	0.0057	0.009	0.0088	0.0483	0.1423	0.0887
NC_064421.1	32100001	32150000	32124956	46466	0.0053	0.0064	0.0084	0.007	0.0095	0.009	0.0906	0.1394	0.082
NC_064421.1	32150001	32200000	32175081	46960	0.0064	0.0061	0.0081	0.0077	0.0085	0.0085	0.1088	0.0637	0.0752
NC_064421.1	32300001	32350000	32325021	47798	0.0044	0.0056	0.0068	0.0063	0.0073	0.0074	0.1149	0.1148	0.0765
NC_064421.1	32350001	32400000	32374905	47365	0.0063	0.006	0.0068	0.007	0.0077	0.0072	0.0645	0.0633	0.0458
NC_064421.1	32400001	32450000	32425050	47187	0.0062	0.0062	0.0073	0.007	0.0082	0.0074	0.0589	0.0761	0.0383
NC_064421.1	32450001	32500000	32475055	47691	0.0053	0.0057	0.0061	0.0063	0.0069	0.0064	0.0638	0.0726	0.0323
NC_064421.1	32500001	32550000	32525116	48022	0.0056	0.0056	0.0058	0.0064	0.0074	0.0063	0.0635	0.1005	0.0378
NC_064421.1	32550001	32600000	32574989	47378	0.0052	0.0062	0.0071	0.0071	0.008	0.0075	0.1117	0.1064	0.0499
NC_064421.1	32600001	32650000	32625156	47570	0.0056	0.0062	0.0079	0.0067	0.0083	0.0079	0.0646	0.0866	0.047
NC_064421.1	32650001	32700000	32675093	46949	0.007	0.0074	0.0096	0.0083	0.0102	0.0093	0.0734	0.0864	0.0363
NC_064421.1	32700001	32750000	32725082	47619	0.0052	0.0058	0.0063	0.0062	0.0063	0.0066	0.0627	0.0372	0.0343
NC_064421.1	32750001	32800000	32774923	48015	0.0049	0.0054	0.0065	0.0059	0.0075	0.0066	0.0705	0.1118	0.0449
NC_064421.1	32800001	32850000	32825135	47723	0.0041	0.0052	0.0061	0.0056	0.0077	0.0066	0.0908	0.1729	0.064
NC_064421.1	32850001	32900000	32875022	47351	0.0041	0.0056	0.0066	0.0059	0.0079	0.007	0.1024	0.1701	0.0593
NC_064421.1	32900001	32950000	32924822	47631	0.0045	0.0057	0.0069	0.0059	0.0073	0.0072	0.0785	0.1084	0.056
NC_064421.1	32950001	33000000	32975151	47766	0.0051	0.0064	0.0074	0.0068	0.0083	0.0078	0.0857	0.1175	0.0531
NC_064421.1	33000001	33050000	33024960	47974	0.0037	0.0053	0.0062	0.0056	0.0079	0.0068	0.1066	0.1997	0.0686
NC_064421.1	33050001	33100000	33075013	48259	0.0047	0.0054	0.0064	0.0058	0.0067	0.0065	0.0705	0.0796	0.0423
NC_064421.1	33100001	33150000	33124998	47432	0.005	0.0052	0.0068	0.0058	0.0071	0.0066	0.0595	0.0764	0.041
NC_064421.1	33150001	33200000	33175053	47151	0.0057	0.0055	0.0065	0.0063	0.0071	0.0066	0.0524	0.0596	0.0376
NC_064421.1	33200001	33250000	33224866	46892	0.007	0.0075	0.009	0.0083	0.0097	0.0094	0.069	0.077	0.0541
NC_064421.1	33250001	33300000	33274907	47219	0.0055	0.0066	0.0087	0.007	0.0091	0.009	0.074	0.1052	0.0678
NC_064421.1	33300001	33350000	33325025	46816	0.0065	0.007	0.0085	0.0077	0.0093	0.0086	0.0669	0.0905	0.0438
NC_064421.1	33350001	33400000	33375034	46773	0.0063	0.0079	0.0103	0.0084	0.0108	0.0107	0.0883	0.1163	0.0692
NC_064421.1	33400001	33450000	33425153	47994	0.0061	0.0068	0.0086	0.0074	0.009	0.0089	0.0716	0.0829	0.0622
NC_064421.1	33450001	33500000	33475032	47257	0.0056	0.0068	0.0089	0.0074	0.0092	0.0088	0.0912	0.1024	0.0511
NC_064421.1	33500001	33550000	33525106	46763	0.0053	0.0072	0.0086	0.0073	0.0091	0.0093	0.0784	0.1162	0.0685
NC_064421.1	33550001	33600000	33575525	46669	0.0048	0.0066	0.008	0.0067	0.009	0.0084	0.085	0.1438	0.0602
NC_064421.1	33600001	33650000	33624834	47636	0.0049	0.0067	0.0077	0.0068	0.0087	0.0082	0.0805	0.136	0.0566
NC_064421.1	33650001	33700000	33674931	47631	0.0068	0.0069	0.0083	0.0076	0.0088	0.0083	0.0547	0.0639	0.0364
NC_064421.1	33700001	33750000	33725290	46735	0.0062	0.0062	0.0074	0.0071	0.0077	0.0072	0.0675	0.0504	0.0271
NC_064421.1	33750001	33800000	33774991	46478	0.0058	0.0062	0.0076	0.007	0.0081	0.0079	0.0794	0.0785	0.0541
NC_064421.1	33800001	33850000	33825182	47417	0.0058	0.006	0.0078	0.0072	0.0085	0.0077	0.0991	0.0958	0.0493
NC_064421.1	33850001	33900000	33875227	47015	0.0061	0.0068	0.0081	0.0078	0.0092	0.0088	0.0932	0.1097	0.0678
NC_064421.1	33900001	33950000	33925239	46809	0.0061	0.0064	0.0082	0.0072	0.0084	0.0083	0.0734	0.0639	0.0548
NC_064421.1	33950001	34000000	33974602	47037	0.0074	0.0064	0.0078	0.0075	0.0085	0.0085	0.0455	0.0426	0.0733
NC_064421.1	34000001	34050000	34024973	48337	0.0063	0.0056	0.0073	0.0068	0.0077	0.0072	0.0608	0.0453	0.0461
NC_064421.1	34050001	34100000	34075093	47593	0.0058	0.0051	0.0063	0.0063	0.0067	0.0067	0.0674	0.0406	0.0668
NC_064421.1	34100001	34150000	34125055	48615	0.0056	0.0052	0.0049	0.0063	0.0065	0.0059	0.0743	0.0789	0.0671
NC_064421.1	34150001	34200000	34175293	47010	0.0058	0.0076	0.0085	0.008	0.0102	0.0092	0.0918	0.1493	0.0523
NC_064421.1	34200001	34250000	34225003	48061	0.0045	0.0063	0.0076	0.0066	0.008	0.0076	0.0983	0.118	0.0358
NC_064421.1	34250001	34300000	34274895	46499	0.0052	0.0066	0.0077	0.0068	0.009	0.0085	0.0688	0.1426	0.0722
NC_064421.1	34300001	34350000	34324854	47823	0.005	0.0065	0.009	0.007	0.0096	0.0091	0.1001	0.139	0.0651
NC_064421.1	34350001	34400000	34374958	47513	0.0044	0.0063	0.0097	0.0066	0.0084	0.0084	0.1098	0.0811	0.0207
NC_064421.1	34400001	34450000	34425007	47936	0.0049	0.0062	0.0082	0.0064	0.0085	0.0079	0.0786	0.1164	0.0372
NC_064421.1	34450001	34500000	34474766	47167	0.0058	0.0066	0.0075	0.007	0.0086	0.0078	0.0646	0.1053	0.0399
NC_064421.1	34500001	34550000	34525309	46962	0.0028	0.0038	0.0047	0.004	0.0047	0.0045	0.0915	0.1005	0.0251
NC_064421.1	34550001	34600000	34574917	48163	0.0036	0.0049	0.0054	0.0056	0.0067	0.0059	0.1412	0.1665	0.0594
NC_064421.1	34600001	34650000	34625008	48184	0.0046	0.0057	0.0049	0.0065	0.008	0.0059	0.1224	0.2077	0.0412
NC_064421.1	34650001	34700000	34675038	46639	0.0046	0.0061	0.006	0.0063	0.0077	0.0066	0.0825	0.1523	0.0349
NC_064421.1	34700001	34750000	34724845	47210	0.0041	0.0063	0.0067	0.0062	0.0076	0.0073	0.0857	0.1456	0.0475
NC_064421.1	34750001	34800000	34774822	47602	0.004	0.0056	0.0065	0.0058	0.0071	0.007	0.0949	0.127	0.0615
NC_064421.1	34800001	34850000	34824972	46299	0.0042	0.0055	0.0071	0.0056	0.0074	0.0069	0.0762	0.114	0.039
NC_064421.1	34850001	34900000	34875099	47009	0.0046	0.0069	0.0082	0.0068	0.008	0.008	0.0883	0.1012	0.0221
NC_064421.1	34900001	34950000	34925064	47325	0.0047	0.0063	0.0072	0.0064	0.0082	0.0075	0.0799	0.1346	0.0404
NC_064421.1	34950001	35000000	34975056	48145	0.0041	0.0057	0.0062	0.0056	0.0068	0.0067	0.0661	0.1143	0.0469
NC_064421.1	35000001	35050000	35024895	47752	0.0044	0.0054	0.0061	0.0057	0.0069	0.0064	0.0697	0.1096	0.045
NC_064421.1	35050001	35100000	35074745	45618	0.0053	0.0062	0.0073	0.0062	0.0072	0.0073	0.0384	0.0536	0.0306
NC_064421.1	35100001	35150000	35124889	47178	0.0038	0.0044	0.0049	0.0043	0.005	0.005	0.0228	0.0516	0.0308
NC_064421.1	35150001	35200000	35175009	47070	0.0036	0.0047	0.0055	0.0044	0.0057	0.0057	0.036	0.0949	0.0475
NC_064421.1	35200001	35250000	35225249	46913	0.0034	0.0043	0.005	0.0042	0.0052	0.0051	0.0418	0.0832	0.0353
NC_064421.1	35250001	35300000	35274976	47715	0.0032	0.004	0.0035	0.0039	0.0042	0.0041	0.0422	0.0835	0.0326
NC_064421.1	35300001	35350000	35325144	47771	0.0033	0.0041	0.0041	0.0039	0.0041	0.0043	0.0269	0.0386	0.0179
NC_064421.1	35350001	35400000	35375096	47493	0.0033	0.0039	0.004	0.0038	0.0037	0.0041	0.0311	0.0049	0.013
NC_064421.1	35400001	35450000	35425065	47410	0.0043	0.0045	0.0062	0.0047	0.0059	0.0057	0.0379	0.0479	0.0257
NC_064421.1	35450001	35500000	35474901	46711	0.0048	0.0044	0.0068	0.005	0.0069	0.0067	0.0435	0.0713	0.0802
NC_064421.1	35500001	35550000	35524913	47952	0.0036	0.0038	0.0042	0.004	0.0049	0.0045	0.039	0.0962	0.0459
NC_064421.1	35550001	35600000	35574751	47740	0.004	0.0045	0.0047	0.0045	0.0054	0.0049	0.0359	0.0858	0.0261
NC_064421.1	35600001	35650000	35625082	47522	0.0053	0.0059	0.0056	0.006	0.0065	0.006	0.0354	0.0678	0.0197
NC_064421.1	35650001	35700000	35675460	46890	0.0047	0.0049	0.0057	0.0049	0.0055	0.0054	0.0046	0.0228	0.0036
NC_064421.1	35700001	35750000	35725034	47349	0.0034	0.0035	0.0044	0.0035	0.0042	0.004	0.0082	0.0254	0.0037
NC_064421.1	35750001	35800000	35775164	46361	0.003	0.0037	0.0045	0.0036	0.0042	0.0042	0.0405	0.0486	0.0126
NC_064421.1	35900001	35950000	35924923	47727	0.0045	0.0049	0.0047	0.0054	0.0068	0.0056	0.0647	0.1513	0.0598
NC_064421.1	35950001	36000000	35975063	47825	0.0029	0.0034	0.0031	0.0036	0.0046	0.0036	0.0679	0.1701	0.0432
NC_064421.1	36000001	36050000	36025075	47445	0.0046	0.0057	0.005	0.0057	0.0069	0.0057	0.0566	0.1444	0.0255
NC_064421.1	36050001	36100000	36075156	49357	0.0039	0.0036	0.0025	0.0043	0.005	0.0034	0.0665	0.1633	0.0399
NC_064421.1	36100001	36150000	36124980	49716	0.0009	0.0006	0.0009	0.0006	nan	nan	-0.2624	-0.0	-0.154
NC_064421.1	36150001	36200000	36175207	48564	0.0081	0.0068	0.0041	0.0081	0.0086	0.0061	0.0414	0.1153	0.0413
NC_064421.1	36200001	36250000	36224937	49795	nan	nan	nan	nan	nan	nan	nan	nan	nan
NC_064421.1	36250001	36300000	36275030	49802	0.001	0.001	0.0006	nan	nan	nan	-0.0005	0.0039	0.0416
NC_064421.1	36300001	36350000	36324993	49863	nan	0.0006	0.0003	nan	nan	nan	nan	nan	-0.2921
NC_064421.1	36350001	36400000	36375040	49704	nan	0.0011	0.0009	nan	nan	nan	nan	nan	-0.0092
NC_064421.1	36400001	36450000	36425000	49692	0.003	0.0027	0.0025	0.0031	0.0029	0.003	0.0007	-0.0219	0.0482
NC_064421.1	36450001	36500000	36474988	49795	nan	nan	0.0009	nan	nan	nan	nan	nan	nan
NC_064421.1	36500001	36550000	36524994	49912	nan	0.0002	0.0002	nan	nan	nan	nan	nan	-0.0051
NC_064421.1	36550001	36600000	36575002	49853	nan	0.0004	0.0003	nan	nan	nan	nan	nan	-0.0014
NC_064421.1	36600001	36650000	36624968	49876	nan	nan	nan	nan	nan	nan	nan	nan	nan
NC_064421.1	36650001	36700000	36675049	49702	0.0008	0.0008	0.0006	nan	nan	nan	nan	-0.0327	-0.0201
NC_064421.1	36700001	36750000	36724984	49442	0.0023	0.0022	0.0017	0.0024	0.0024	0.0022	0.0207	0.0638	0.0466
NC_064421.1	36750001	36800000	36775251	48911	0.0031	0.0029	0.0029	0.0031	0.0037	0.0031	0.0141	0.077	0.0362
NC_064421.1	36800001	36850000	36825038	49606	0.0058	0.0048	0.002	0.0058	0.0056	0.0039	0.0444	0.1114	0.0456
NC_064421.1	36850001	36900000	36875000	49805	0.0005	0.0008	0.0012	0.0008	0.0012	0.0012	0.2032	0.4027	0.097
NC_064421.1	36900001	36950000	36924836	48498	0.0018	0.0017	0.0017	0.0019	0.0019	0.0016	0.0337	0.0328	-0.0054
NC_064421.1	36950001	37000000	36974761	47830	0.0088	0.0088	0.0058	0.0092	0.0097	0.0081	0.0249	0.0973	0.0364
NC_064421.1	37000001	37050000	37024986	47516	0.0042	0.0042	0.004	0.0047	0.0056	0.0043	0.0561	0.1193	0.0241
NC_064421.1	37050001	37100000	37075036	47616	0.0042	0.0048	0.0043	0.005	0.0062	0.005	0.0552	0.1473	0.0355
NC_064421.1	37100001	37150000	37124848	48298	0.0037	0.0043	0.0031	0.0046	0.0055	0.0041	0.0675	0.1807	0.0432
NC_064421.1	37150001	37200000	37175294	47772	0.0043	0.0048	0.0039	0.0051	0.006	0.0047	0.0632	0.1441	0.0298
NC_064421.1	37200001	37250000	37224823	48806	0.0034	0.0042	0.0041	0.0044	0.0052	0.0044	0.0744	0.1292	0.0224
NC_064421.1	37250001	37300000	37275152	47259	0.0051	0.005	0.0047	0.0055	0.0063	0.0052	0.042	0.0907	0.0239
NC_064421.1	37300001	37350000	37324894	48489	0.0016	0.0019	0.0026	0.0019	0.0024	0.0023	0.0411	0.0431	0.0057
NC_064421.1	37350001	37400000	37375245	48448	0.003	0.0032	0.0044	0.0032	0.004	0.004	0.009	0.0265	0.0187
NC_064421.1	37400001	37450000	37425001	49989	nan	nan	nan	nan	nan	nan	nan	nan	nan
NC_064421.1	37450001	37500000	37474986	49454	0.0006	0.0005	0.0007	0.0005	0.0007	0.0008	-0.0554	0.1063	0.1194
NC_064421.1	37500001	37550000	37525213	47686	0.003	0.0037	0.0045	0.0035	0.0039	0.0042	0.0219	0.0107	0.0141
NC_064421.1	37550001	37600000	37574953	48547	0.0032	0.0036	0.0039	0.0036	0.0043	0.0041	0.0233	0.0751	0.0343
NC_064421.1	37600001	37650000	37625153	47200	0.0029	0.0036	0.0044	0.0036	0.0046	0.0043	0.0534	0.1005	0.0281
NC_064421.1	37650001	37700000	37674919	47521	0.0035	0.0042	0.0048	0.0042	0.0052	0.005	0.0447	0.0928	0.0409
NC_064421.1	37700001	37750000	37725424	47657	0.0027	0.0036	0.0043	0.0035	0.0045	0.0044	0.0581	0.1113	0.0395
NC_064421.1	37750001	37800000	37775083	48162	0.0026	0.0036	0.0044	0.0035	0.0046	0.0045	0.0608	0.1234	0.0501
NC_064421.1	37800001	37850000	37825110	47903	0.0037	0.0048	0.0054	0.005	0.0064	0.0059	0.0825	0.1416	0.0598
NC_064421.1	37850001	37900000	37875225	46700	0.0048	0.0048	0.006	0.0054	0.0066	0.0059	0.0553	0.081	0.0346
NC_064421.1	37900001	37950000	37924929	46260	0.004	0.0062	0.0081	0.0057	0.0079	0.0082	0.0536	0.1217	0.056
NC_064421.1	37950001	38000000	37975057	47965	0.0033	0.0046	0.0062	0.0045	0.0064	0.0063	0.0651	0.1318	0.0649
NC_064421.1	38000001	38050000	38025056	47929	0.0034	0.0041	0.0058	0.0043	0.0062	0.0055	0.0646	0.1259	0.0456
NC_064421.1	38050001	38100000	38075038	48583	0.0027	0.0036	0.0048	0.0036	0.0052	0.0049	0.0619	0.1441	0.0624
NC_064421.1	38200001	38250000	38224808	46944	0.0033	0.0047	0.0056	0.0046	0.0067	0.0062	0.0721	0.1787	0.0766
NC_064421.1	38250001	38300000	38275297	47526	0.0026	0.0041	0.0052	0.0039	0.0059	0.0058	0.0801	0.1924	0.0935
NC_064421.1	38300001	38350000	38325013	47819	0.0029	0.0048	0.0053	0.0045	0.0056	0.006	0.0793	0.143	0.0711
NC_064421.1	38350001	38400000	38375027	47152	0.005	0.0069	0.0083	0.0067	0.009	0.0087	0.0571	0.1287	0.0578
NC_064421.1	38400001	38450000	38424863	46797	0.004	0.0055	0.0069	0.0055	0.0081	0.0073	0.0774	0.1711	0.0689
NC_064421.1	38450001	38500000	38475116	47268	0.0038	0.0049	0.0058	0.005	0.0071	0.0063	0.0733	0.1656	0.0635
NC_064421.1	38500001	38550000	38524876	47553	0.0046	0.006	0.0065	0.006	0.0076	0.0072	0.058	0.1311	0.0581
NC_064421.1	38550001	38600000	38574501	46723	0.0054	0.0056	0.0073	0.0059	0.0075	0.0074	0.0336	0.0655	0.057
NC_064421.1	38600001	38650000	38625128	47893	0.0046	0.0049	0.0063	0.0051	0.0064	0.0063	0.0396	0.0685	0.0503
NC_064421.1	38650001	38700000	38675053	48214	0.0053	0.0056	0.0062	0.0059	0.007	0.0069	0.0405	0.0772	0.0622
NC_064421.1	38700001	38750000	38724922	47539	0.0041	0.0041	0.0047	0.0043	0.0053	0.0053	0.0181	0.0726	0.0722
NC_064421.1	38750001	38800000	38774962	47564	0.0067	0.0069	0.0075	0.0072	0.0083	0.0078	0.0311	0.062	0.0316
NC_064421.1	38800001	38850000	38825054	47234	0.0041	0.0058	0.0076	0.0057	0.0086	0.0083	0.0677	0.171	0.0888
NC_064421.1	38850001	38900000	38875027	47424	0.0045	0.0063	0.0081	0.0062	0.0088	0.0081	0.0727	0.145	0.0481
NC_064421.1	38900001	38950000	38925126	47312	0.005	0.0068	0.0089	0.0065	0.0097	0.0092	0.0495	0.1476	0.0673
NC_064421.1	38950001	39000000	38974900	46710	0.0049	0.006	0.0083	0.0061	0.0083	0.0084	0.0607	0.1041	0.0712
NC_064421.1	39000001	39050000	39025040	47107	0.005	0.007	0.0091	0.0069	0.0093	0.0093	0.065	0.1229	0.0583
NC_064421.1	39050001	39100000	39074981	47373	0.0046	0.0057	0.0072	0.0058	0.0081	0.0074	0.0563	0.1344	0.0559
NC_064421.1	39100001	39150000	39125125	46488	0.0063	0.0061	0.0083	0.0069	0.0098	0.0087	0.0537	0.1196	0.0807
NC_064421.1	39150001	39200000	39174926	47267	0.0057	0.007	0.0084	0.007	0.0094	0.0089	0.0493	0.1236	0.0588
NC_064421.1	39200001	39250000	39225114	46864	0.0052	0.0066	0.0085	0.0065	0.0092	0.009	0.05	0.1289	0.0735
NC_064421.1	39250001	39300000	39274945	46481	0.0061	0.008	0.0098	0.0076	0.0108	0.0104	0.0407	0.133	0.0649
NC_064421.1	39300001	39350000	39324952	47022	0.0045	0.0067	0.0081	0.0061	0.0087	0.0088	0.0444	0.1402	0.0741
NC_064421.1	39350001	39400000	39375104	46508	0.0055	0.0071	0.0084	0.0068	0.0093	0.009	0.034	0.1252	0.0621
NC_064421.1	39400001	39450000	39424971	46074	0.0061	0.0089	0.0104	0.0082	0.011	0.0109	0.043	0.1268	0.0517
NC_064421.1	39450001	39500000	39474952	47018	0.005	0.0073	0.009	0.0071	0.01	0.0094	0.0704	0.1574	0.0637
NC_064421.1	39500001	39550000	39524870	46240	0.0043	0.0069	0.0087	0.0066	0.0096	0.0091	0.0811	0.1756	0.0616
NC_064421.1	39550001	39600000	39575104	46637	0.005	0.0083	0.0103	0.0077	0.0111	0.0107	0.0753	0.1691	0.0581
NC_064421.1	39600001	39650000	39625060	46111	0.0058	0.0085	0.0101	0.0079	0.0106	0.0104	0.0556	0.1262	0.049
NC_064421.1	39650001	39700000	39675073	47431	0.0047	0.0072	0.0088	0.0069	0.0098	0.0093	0.0718	0.1636	0.061
NC_064421.1	39700001	39750000	39725159	46813	0.0058	0.0082	0.0096	0.0079	0.0114	0.0111	0.0593	0.1702	0.0927
NC_064421.1	39750001	39800000	39775115	46987	0.006	0.008	0.0086	0.0081	0.0105	0.0096	0.076	0.1503	0.0595
NC_064421.1	39800001	39850000	39825053	47138	0.0059	0.0082	0.0099	0.0081	0.0103	0.0102	0.0732	0.1168	0.0519
NC_064421.1	39850001	39900000	39874976	47362	0.0052	0.0073	0.0092	0.0072	0.0101	0.0098	0.0711	0.1465	0.0715
NC_064421.1	39900001	39950000	39925107	46607	0.0069	0.0097	0.0111	0.0094	0.0123	0.0117	0.0643	0.1361	0.0516
NC_064421.1	39950001	40000000	39975097	47258	0.006	0.0095	0.0108	0.0087	0.0115	0.0113	0.0594	0.1393	0.0452
NC_064421.1	40000001	40050000	40025100	47189	0.005	0.0074	0.0091	0.0068	0.0093	0.0092	0.0511	0.1243	0.0454
NC_064421.1	40050001	40100000	40074968	46820	0.0042	0.0072	0.0084	0.0065	0.0088	0.0085	0.071	0.1494	0.0356
NC_064421.1	40100001	40150000	40125160	48003	0.0047	0.0073	0.0084	0.0068	0.009	0.0086	0.064	0.1405	0.036
NC_064421.1	40150001	40200000	40175230	48462	0.0055	0.0075	0.0076	0.0072	0.0095	0.0084	0.0569	0.1577	0.0421
NC_064421.1	40200001	40250000	40224869	48823	0.0121	0.0233	0.0256	0.0191	0.0182	0.0256	0.1787	0.2908	0.0386
NC_064421.1	40250001	40300000	40274801	46460	0.0049	0.0075	0.009	0.007	0.0093	0.0091	0.0593	0.1286	0.04
NC_064421.1	40300001	40350000	40325086	47345	0.0046	0.0074	0.0072	0.0069	0.0095	0.0087	0.0743	0.2034	0.0696
NC_064421.1	40350001	40400000	40374911	46952	0.0051	0.0071	0.0081	0.0067	0.009	0.0083	0.0499	0.1329	0.0368
NC_064421.1	40400001	40450000	40425038	47573	0.0047	0.0076	0.0092	0.0072	0.0099	0.0094	0.0763	0.1595	0.0461
NC_064421.1	40450001	40500000	40474999	47174	0.0064	0.0085	0.0093	0.0081	0.0102	0.0099	0.0445	0.1087	0.0423
NC_064421.1	40500001	40550000	40524970	46675	0.0068	0.0087	0.0102	0.0085	0.0112	0.0105	0.0452	0.1158	0.0415
NC_064421.1	40550001	40600000	40574786	46957	0.0042	0.0056	0.0087	0.0049	0.0097	0.0096	0.0051	0.185	0.1306
NC_064421.1	40600001	40650000	40625050	46464	0.0054	0.007	0.0092	0.0063	0.0104	0.0102	0.0041	0.1511	0.0956
NC_064421.1	40650001	40700000	40675043	46617	0.0056	0.0074	0.0102	0.0066	0.0114	0.0111	0.0073	0.1665	0.1013
NC_064421.1	40700001	40750000	40725026	48190	0.0044	0.0052	0.0065	0.0049	0.0082	0.0078	0.0019	0.1696	0.1202
NC_064421.1	40750001	40800000	40775041	47094	0.0054	0.0063	0.0089	0.0058	0.01	0.0098	-0.0004	0.1449	0.1109
NC_064421.1	40800001	40850000	40824977	47645	0.0038	0.0048	0.0065	0.0043	0.0083	0.008	0.0021	0.2085	0.1484
NC_064421.1	40850001	40900000	40874960	47290	0.0032	0.005	0.008	0.0042	0.0086	0.0085	0.0098	0.2044	0.118
NC_064421.1	40900001	40950000	40925081	46709	0.0039	0.0057	0.0081	0.0049	0.0091	0.0089	0.0097	0.1904	0.109
NC_064421.1	40950001	41000000	40975049	46871	0.0035	0.0056	0.0079	0.0046	0.0091	0.0087	0.0138	0.2199	0.1149
NC_064421.1	41000001	41050000	41024985	47689	0.0047	0.0055	0.008	0.0053	0.0095	0.0088	0.0166	0.1777	0.1162
NC_064421.1	41050001	41100000	41074913	47503	0.0031	0.0039	0.0067	0.0036	0.0075	0.0072	0.0089	0.198	0.1407
NC_064421.1	41100001	41150000	41124895	47666	0.0021	0.0036	0.0064	0.003	0.0068	0.0067	0.0206	0.2378	0.1322
NC_064421.1	41150001	41200000	41175099	47733	0.0041	0.0055	0.008	0.005	0.0088	0.0086	0.0163	0.1674	0.1065
NC_064421.1	41200001	41250000	41224661	47401	0.0043	0.0053	0.0074	0.0049	0.0083	0.0081	0.014	0.1535	0.1041
NC_064421.1	41250001	41300000	41275257	45717	0.0049	0.0062	0.0095	0.0056	0.01	0.0099	0.0071	0.1457	0.1044
NC_064421.1	41300001	41350000	41324882	46641	0.0039	0.0056	0.0088	0.0048	0.0095	0.0094	0.0055	0.1872	0.116
NC_064421.1	41350001	41400000	41375221	46065	0.0048	0.0061	0.0091	0.0055	0.01	0.0098	0.002	0.1632	0.1122
NC_064421.1	41400001	41450000	41425190	46071	0.0053	0.0067	0.0087	0.0061	0.0106	0.0103	0.0041	0.1796	0.1241
NC_064421.1	41450001	41500000	41474863	47638	0.0052	0.007	0.0083	0.0068	0.0095	0.0091	0.0552	0.1454	0.0726
NC_064421.1	41500001	41550000	41525235	47193	0.0059	0.0079	0.0092	0.0078	0.0097	0.0093	0.0626	0.1052	0.0355
NC_064421.1	41550001	41600000	41575030	46650	0.0036	0.0063	0.0079	0.0057	0.0083	0.008	0.0747	0.1718	0.0484
NC_064421.1	41600001	41650000	41624977	47899	0.0034	0.0061	0.0077	0.0053	0.0086	0.0082	0.0613	0.207	0.076
NC_064421.1	41650001	41700000	41674921	46791	0.0039	0.0068	0.0085	0.006	0.0092	0.0089	0.0567	0.1815	0.0631
NC_064421.1	41700001	41750000	41724987	47009	0.0045	0.007	0.008	0.0066	0.0082	0.0084	0.0715	0.1223	0.0481
NC_064421.1	41750001	41800000	41775038	47674	0.005	0.0065	0.0076	0.0063	0.0079	0.0077	0.0441	0.1006	0.036
NC_064421.1	41800001	41850000	41824999	47947	0.0051	0.0068	0.0079	0.0068	0.0087	0.0081	0.0682	0.1269	0.0418
NC_064421.1	41850001	41900000	41875144	46612	0.0065	0.0082	0.0089	0.0085	0.0103	0.0096	0.0757	0.1215	0.0483
NC_064421.1	41900001	41950000	41925013	47700	0.0041	0.0059	0.0076	0.0056	0.0084	0.008	0.0594	0.1633	0.0735
NC_064421.1	41950001	42000000	41975108	47802	0.0039	0.0057	0.0081	0.0051	0.0083	0.0082	0.0235	0.1457	0.0733
NC_064421.1	42000001	42050000	42024843	47350	0.0042	0.005	0.0077	0.0047	0.0087	0.0084	0.0131	0.1688	0.121
NC_064421.1	42050001	42100000	42074990	47039	0.005	0.0065	0.0086	0.0068	0.0089	0.0086	0.0825	0.1201	0.0542
NC_064421.1	42100001	42150000	42124857	47952	0.0042	0.0055	0.0067	0.0057	0.0078	0.0072	0.0807	0.1535	0.0708
NC_064421.1	42150001	42200000	42174911	46561	0.0057	0.0069	0.0084	0.0073	0.009	0.0084	0.077	0.1019	0.0382
NC_064421.1	42200001	42250000	42224973	47614	0.0044	0.0057	0.0066	0.0061	0.0078	0.0068	0.0949	0.1496	0.0401
NC_064421.1	42250001	42300000	42275030	47738	0.0041	0.0051	0.0063	0.0057	0.0073	0.0062	0.1149	0.1478	0.0374
NC_064421.1	42300001	42350000	42325040	47482	0.0047	0.0066	0.0081	0.0067	0.0084	0.0082	0.0905	0.1208	0.0458
NC_064421.1	42350001	42400000	42374787	46892	0.0058	0.0063	0.0072	0.007	0.0084	0.0076	0.0764	0.1018	0.0483
NC_064421.1	42400001	42450000	42424822	45539	0.0076	0.0084	0.0102	0.0089	0.0107	0.0102	0.0538	0.0761	0.041
NC_064421.1	42450001	42500000	42474998	47313	0.0051	0.0063	0.0082	0.0066	0.0091	0.0084	0.077	0.1335	0.0605
NC_064421.1	42500001	42550000	42525050	45838	0.0063	0.0086	0.0096	0.0087	0.0106	0.0105	0.0801	0.1219	0.0571
NC_064421.1	42550001	42600000	42574930	47454	0.0055	0.0069	0.0082	0.0074	0.0091	0.0088	0.0893	0.1223	0.063
NC_064421.1	42600001	42650000	42625102	47615	0.0051	0.0063	0.0075	0.0064	0.0081	0.0078	0.0614	0.1078	0.0493
NC_064421.1	42650001	42700000	42674929	47905	0.0045	0.0065	0.0076	0.0064	0.008	0.0079	0.0744	0.1219	0.0461
NC_064421.1	42700001	42750000	42725104	47665	0.004	0.0055	0.0067	0.0054	0.0069	0.0067	0.0624	0.112	0.0331
NC_064421.1	42750001	42800000	42775080	47672	0.005	0.0065	0.0076	0.0067	0.0084	0.0078	0.0751	0.123	0.0426
NC_064421.1	42800001	42850000	42824943	47068	0.0056	0.0076	0.0088	0.0073	0.0091	0.0089	0.0556	0.0993	0.0352
NC_064421.1	42850001	42900000	42874987	45886	0.007	0.0082	0.0097	0.0085	0.0107	0.01	0.0542	0.1016	0.0489
NC_064421.1	42900001	42950000	42925125	46594	0.0057	0.0071	0.0089	0.0075	0.0098	0.0092	0.08	0.121	0.0578
NC_064421.1	42950001	43000000	42975043	46245	0.006	0.0079	0.0099	0.008	0.0106	0.0101	0.0746	0.1224	0.0517
NC_064421.1	43000001	43050000	43025135	46893	0.0066	0.0084	0.0103	0.0086	0.0105	0.0103	0.0678	0.093	0.041
NC_064421.1	43050001	43100000	43075019	46980	0.0061	0.0082	0.0102	0.0084	0.0106	0.0102	0.0809	0.1151	0.0417
NC_064421.1	43100001	43150000	43125179	46949	0.0055	0.0068	0.0077	0.0069	0.0086	0.008	0.057	0.1118	0.0417
NC_064421.1	43150001	43200000	43174962	46311	0.0072	0.0087	0.0097	0.0088	0.0109	0.0103	0.0526	0.1048	0.047
NC_064421.1	43300001	43350000	43324970	46920	0.0078	0.0085	0.0115	0.0092	0.0123	0.0115	0.0585	0.1037	0.0573
NC_064421.1	43350001	43400000	43374970	46878	0.0073	0.008	0.0129	0.0082	0.0144	0.0133	0.0368	0.157	0.1093
NC_064421.1	43400001	43450000	43424966	46421	0.0064	0.0077	0.0101	0.0079	0.0113	0.01	0.0609	0.1369	0.0507
NC_064421.1	43450001	43500000	43475119	45911	0.0122	0.0134	0.0158	0.0146	0.0184	0.0163	0.0659	0.1107	0.0466
NC_064421.1	43500001	43550000	43525036	46757	0.0063	0.0083	0.0099	0.0087	0.0107	0.0109	0.0911	0.1206	0.0768
NC_064421.1	43550001	43600000	43574997	46343	0.0063	0.0082	0.0093	0.009	0.0102	0.0103	0.1081	0.1155	0.0696
NC_064421.1	43600001	43650000	43625313	47575	0.0077	0.0099	0.0129	0.0114	0.0145	0.0143	0.1303	0.1485	0.0951
NC_064421.1	43650001	43700000	43674583	47297	0.0113	0.0152	0.019	0.0155	0.0195	0.0188	0.0776	0.1099	0.0393
NC_064421.1	43700001	43750000	43725086	45783	0.0083	0.0094	0.0128	0.0106	0.0138	0.0129	0.0888	0.1124	0.0627
NC_064421.1	43750001	43800000	43775105	46493	0.0067	0.0079	0.0101	0.009	0.0108	0.0103	0.1084	0.1077	0.0593
NC_064421.1	43800001	43850000	43825375	46153	0.0074	0.0086	0.0107	0.01	0.0115	0.0109	0.1108	0.101	0.0511
NC_064421.1	43850001	43900000	43874764	47182	0.0061	0.0065	0.0084	0.0078	0.0087	0.008	0.1105	0.0771	0.0282
NC_064421.1	43900001	43950000	43924801	46556	0.0051	0.006	0.0079	0.0071	0.0082	0.0075	0.1235	0.1016	0.0297
NC_064421.1	43950001	44000000	43975238	46489	0.0049	0.0059	0.0077	0.0066	0.0076	0.0076	0.1032	0.0802	0.0456
NC_064421.1	44000001	44050000	44024932	46811	0.0051	0.0061	0.008	0.0071	0.0084	0.008	0.1149	0.1028	0.056
NC_064421.1	44050001	44100000	44075137	46469	0.0048	0.0055	0.0063	0.0067	0.0077	0.0068	0.1364	0.1341	0.0627
NC_064421.1	44100001	44150000	44125232	47096	0.0049	0.0059	0.0072	0.0073	0.0085	0.0077	0.1551	0.1464	0.0692
NC_064421.1	44150001	44200000	44175197	47031	0.0058	0.0068	0.0087	0.0082	0.0094	0.0086	0.1357	0.1095	0.0469
NC_064421.1	44200001	44250000	44224886	47163	0.0044	0.0047	0.0065	0.0058	0.0067	0.0062	0.1234	0.0914	0.0481
NC_064421.1	44250001	44300000	44275089	44519	0.0066	0.0078	0.0096	0.0089	0.0098	0.0097	0.108	0.083	0.0478
NC_064421.1	44300001	44350000	44325026	46620	0.006	0.0071	0.0088	0.0085	0.0095	0.0092	0.1334	0.1079	0.0631
NC_064421.1	44350001	44400000	44374852	46683	0.008	0.0102	0.0107	0.0129	0.0122	0.0123	0.1762	0.1083	0.0646
NC_064421.1	44500001	44550000	44524904	46565	0.0055	0.0068	0.0089	0.0079	0.009	0.0088	0.1267	0.0957	0.0504
NC_064421.1	44550001	44600000	44574819	45406	0.0062	0.0077	0.0097	0.0085	0.0101	0.0099	0.1025	0.1024	0.0546
NC_064421.1	44600001	44650000	44625052	46665	0.0057	0.007	0.0085	0.0079	0.0095	0.0086	0.1082	0.1217	0.0421
NC_064421.1	44650001	44700000	44675088	47701	0.0034	0.0048	0.0055	0.005	0.007	0.006	0.0985	0.1908	0.0668
NC_064421.1	44700001	44750000	44724898	47973	0.004	0.0057	0.0073	0.0058	0.0079	0.0075	0.0925	0.151	0.0597
NC_064421.1	44750001	44800000	44775042	48025	0.0042	0.0062	0.0074	0.006	0.0076	0.0073	0.0714	0.1156	0.0311
NC_064421.1	44800001	44850000	44824910	47519	0.0066	0.0086	0.0093	0.0081	0.0102	0.0097	0.0338	0.1027	0.0324
NC_064421.1	44850001	44900000	44875057	47805	0.0042	0.0059	0.0072	0.0054	0.0071	0.0071	0.0343	0.1001	0.0364
NC_064421.1	44900001	44950000	44925019	47681	0.0054	0.0064	0.007	0.007	0.0082	0.0072	0.0816	0.1151	0.0312
NC_064421.1	44950001	45000000	44975042	47304	0.0062	0.0076	0.0083	0.0079	0.0089	0.0084	0.0679	0.0856	0.0235
NC_064421.1	45000001	45050000	45024938	47935	0.0054	0.0069	0.0067	0.0073	0.008	0.0074	0.0835	0.1124	0.0331
NC_064421.1	45050001	45100000	45075012	48041	0.0047	0.0066	0.0067	0.0065	0.0076	0.0076	0.0684	0.1234	0.052
NC_064421.1	45100001	45150000	45125097	47449	0.0046	0.0065	0.0072	0.0063	0.0078	0.0076	0.063	0.1183	0.0412
NC_064421.1	45150001	45200000	45174997	47504	0.0051	0.007	0.0084	0.0069	0.0086	0.0084	0.067	0.1075	0.0339
NC_064421.1	45200001	45250000	45224949	47209	0.0051	0.0069	0.0078	0.0068	0.0082	0.0078	0.0629	0.099	0.0229
NC_064421.1	45250001	45300000	45275026	47047	0.0051	0.0069	0.0074	0.0068	0.0082	0.0077	0.0636	0.1184	0.032
NC_064421.1	45300001	45350000	45325247	47408	0.0063	0.0083	0.0095	0.0081	0.0097	0.0095	0.0533	0.0872	0.0248
NC_064421.1	45350001	45400000	45375137	47763	0.005	0.0071	0.0079	0.0068	0.0083	0.0079	0.0599	0.1097	0.0245
NC_064421.1	45400001	45450000	45425082	48072	0.005	0.0072	0.0078	0.0069	0.0082	0.008	0.0634	0.1023	0.0251
NC_064421.1	45450001	45500000	45474987	46999	0.0051	0.0074	0.0081	0.0068	0.0089	0.0085	0.0431	0.1246	0.0387
NC_064421.1	45500001	45550000	45524983	47594	0.0047	0.0069	0.0083	0.0061	0.0092	0.0089	0.0226	0.1542	0.064
NC_064421.1	45550001	45600000	45574854	47745	0.0038	0.0063	0.008	0.0053	0.0087	0.0085	0.0226	0.1743	0.0733
NC_064421.1	45600001	45650000	45625144	47580	0.0044	0.007	0.0085	0.006	0.0097	0.0092	0.0288	0.1844	0.0705
NC_064421.1	45650001	45700000	45675092	47749	0.0041	0.0065	0.0082	0.0056	0.0092	0.0088	0.0293	0.182	0.0745
NC_064421.1	45700001	45750000	45725021	47284	0.0062	0.0073	0.0068	0.0069	0.0081	0.0079	0.0169	0.0884	0.0449
NC_064421.1	45750001	45800000	45775040	47348	0.0044	0.006	0.0074	0.0054	0.0078	0.0076	0.0146	0.1198	0.0539
NC_064421.1	45800001	45850000	45825151	48016	0.0035	0.0051	0.0068	0.0044	0.0071	0.007	0.01	0.1414	0.0685
NC_064421.1	45850001	45900000	45874880	47533	0.0029	0.0042	0.0054	0.0036	0.0054	0.0054	0.016	0.1143	0.0502
NC_064421.1	45900001	45950000	45924886	47530	0.0045	0.0064	0.01	0.0055	0.0098	0.0097	0.0092	0.1386	0.0778
NC_064421.1	45950001	46000000	45975029	47507	0.0046	0.006	0.008	0.0054	0.0084	0.0083	0.0067	0.1267	0.0717
NC_064421.1	46000001	46050000	46024984	47472	0.0047	0.0055	0.0077	0.0051	0.0088	0.0085	0.0015	0.1531	0.1101
NC_064421.1	46050001	46100000	46074990	47988	0.005	0.0059	0.0083	0.0054	0.0085	0.0086	0.0011	0.1072	0.0833
NC_064421.1	46100001	46150000	46125087	46967	0.0051	0.0065	0.0091	0.0059	0.01	0.0099	0.0053	0.1488	0.1015
NC_064421.1	46150001	46200000	46175030	46421	0.0064	0.008	0.0102	0.0079	0.0104	0.0103	0.0451	0.0999	0.0524
NC_064421.1	46200001	46250000	46225166	47265	0.0061	0.0076	0.009	0.0075	0.0098	0.0094	0.0467	0.1087	0.0503
NC_064421.1	46250001	46300000	46274795	46757	0.0058	0.0071	0.0089	0.0071	0.0093	0.009	0.0467	0.0973	0.0479
NC_064421.1	46300001	46350000	46324941	47727	0.0053	0.0065	0.0081	0.0065	0.0086	0.0087	0.0506	0.1074	0.0719
NC_064421.1	46350001	46400000	46375306	46352	0.0083	0.0093	0.0107	0.0093	0.0117	0.0115	0.0323	0.0873	0.0602
NC_064421.1	46400001	46450000	46425150	47306	0.0051	0.0063	0.0085	0.0061	0.0083	0.0083	0.039	0.0881	0.0513
NC_064421.1	46450001	46500000	46475168	46896	0.0051	0.0073	0.0088	0.007	0.0096	0.0093	0.0581	0.1377	0.0615
NC_064421.1	46500001	46550000	46525056	47959	0.0034	0.0052	0.0072	0.0049	0.0077	0.0075	0.0635	0.1724	0.0809
NC_064421.1	46550001	46600000	46574876	46882	0.0058	0.0077	0.0091	0.0075	0.0102	0.0097	0.0539	0.1331	0.0596
NC_064421.1	46600001	46650000	46624971	47075	0.0048	0.007	0.0092	0.0065	0.0096	0.0095	0.0533	0.1432	0.07
NC_064421.1	46650001	46700000	46674925	47470	0.0043	0.0068	0.0084	0.0061	0.0086	0.0088	0.0504	0.1352	0.0626
NC_064421.1	46700001	46750000	46724906	47071	0.0048	0.0067	0.0083	0.0062	0.0086	0.0086	0.0416	0.121	0.0547
NC_064421.1	46750001	46800000	46774922	46738	0.0051	0.0072	0.0086	0.0069	0.0092	0.0089	0.0524	0.1235	0.0493
NC_064421.1	46800001	46850000	46825015	47053	0.0052	0.0071	0.0089	0.0068	0.0099	0.0095	0.0538	0.1487	0.0691
NC_064421.1	46850001	46900000	46875051	47609	0.0041	0.0063	0.0078	0.006	0.0081	0.0078	0.077	0.1415	0.0416
NC_064421.1	46900001	46950000	46925017	47210	0.0055	0.0077	0.009	0.0074	0.01	0.0098	0.0566	0.1392	0.0642
NC_064421.1	46950001	47000000	46974956	47175	0.0052	0.0071	0.0086	0.007	0.0093	0.0091	0.0629	0.1282	0.0622
NC_064421.1	47000001	47050000	47024936	47940	0.004	0.0065	0.0077	0.0061	0.0084	0.008	0.079	0.1611	0.0471
NC_064421.1	47050001	47100000	47075050	46539	0.0058	0.0095	0.012	0.0088	0.0128	0.0123	0.0724	0.1647	0.0566
NC_064421.1	47100001	47150000	47125193	47423	0.0045	0.0073	0.0083	0.0064	0.0096	0.0092	0.0422	0.1799	0.0699
NC_064421.1	47150001	47200000	47174951	47382	0.0044	0.0064	0.0078	0.0058	0.0087	0.0082	0.036	0.1573	0.0582
NC_064421.1	47200001	47250000	47225006	47332	0.0045	0.0072	0.0088	0.0064	0.0097	0.0093	0.0413	0.1694	0.0599
NC_064421.1	47250001	47300000	47274875	47424	0.0053	0.0072	0.0083	0.0065	0.009	0.0089	0.021	0.1226	0.0576
NC_064421.1	47400001	47450000	47424967	47677	0.0044	0.0064	0.0081	0.0056	0.0092	0.0089	0.0225	0.1695	0.0848
NC_064421.1	47450001	47500000	47475031	46529	0.0043	0.0046	0.009	0.0044	0.0094	0.0095	-0.0014	0.1597	0.1516
NC_064421.1	47600001	47650000	47624814	46994	0.004	0.0057	0.0073	0.0053	0.008	0.0077	0.0467	0.1545	0.0706
NC_064421.1	47650001	47700000	47675067	47151	0.0047	0.0069	0.0091	0.0063	0.0096	0.0093	0.0472	0.1475	0.0646
NC_064421.1	47700001	47750000	47724791	46720	0.005	0.0071	0.0093	0.0066	0.0095	0.0094	0.0425	0.1293	0.06
NC_064421.1	47750001	47800000	47775109	47366	0.0051	0.0073	0.0086	0.0069	0.0092	0.009	0.055	0.1256	0.0533
NC_064421.1	47800001	47850000	47825022	47401	0.0049	0.0086	0.0123	0.0076	0.0121	0.0123	0.0581	0.1652	0.0688
NC_064421.1	47850001	47900000	47875099	46686	0.0054	0.0076	0.0122	0.0071	0.0114	0.0111	0.0487	0.1203	0.0528
NC_064421.1	47900001	47950000	47925166	47677	0.0047	0.0068	0.0079	0.0065	0.0086	0.0083	0.0649	0.1376	0.0487
NC_064421.1	47950001	48000000	47975041	47991	0.0047	0.0071	0.008	0.0068	0.0086	0.0083	0.071	0.1341	0.0394
NC_064421.1	48000001	48050000	48024903	47279	0.0062	0.0082	0.0092	0.0082	0.0097	0.0095	0.0684	0.1012	0.0361
NC_064421.1	48050001	48100000	48075058	47470	0.0044	0.0066	0.0075	0.0063	0.0081	0.0078	0.0685	0.134	0.0424
NC_064421.1	48100001	48150000	48125032	47342	0.0054	0.0085	0.0094	0.008	0.01	0.0096	0.0757	0.1349	0.0308
NC_064421.1	48150001	48200000	48175073	47462	0.0059	0.0092	0.01	0.0084	0.0102	0.0101	0.0516	0.1097	0.021
NC_064421.1	48200001	48250000	48224935	46050	0.0049	0.0086	0.0097	0.0078	0.0104	0.0099	0.0713	0.1589	0.0311
NC_064421.1	48250001	48300000	48274994	46859	0.0044	0.0076	0.0087	0.0071	0.0092	0.0087	0.082	0.1543	0.0285
NC_064421.1	48300001	48350000	48325180	47164	0.0052	0.0086	0.0095	0.008	0.0103	0.0098	0.0778	0.1509	0.0306
NC_064421.1	48350001	48400000	48375130	46436	0.0058	0.0082	0.0098	0.0074	0.0104	0.01	0.0272	0.1247	0.0459
NC_064421.1	48400001	48450000	48425085	47214	0.0049	0.0074	0.0086	0.0066	0.0098	0.0093	0.0313	0.1619	0.0639
NC_064421.1	48450001	48500000	48475152	47680	0.0047	0.0069	0.0082	0.0061	0.0087	0.0085	0.0296	0.1306	0.0502
NC_064421.1	48500001	48550000	48525118	47002	0.005	0.0075	0.0085	0.0069	0.0091	0.0089	0.0496	0.1331	0.043
NC_064421.1	48550001	48600000	48575028	47714	0.0046	0.0068	0.0083	0.0065	0.0089	0.0085	0.0633	0.1407	0.0456
NC_064421.1	48600001	48650000	48624873	47111	0.006	0.0078	0.0089	0.0074	0.0092	0.009	0.0396	0.0895	0.0302
NC_064421.1	48650001	48700000	48675093	47251	0.0063	0.0083	0.0097	0.0079	0.0101	0.0099	0.0379	0.0977	0.0405
NC_064421.1	48700001	48750000	48724788	46627	0.007	0.0092	0.01	0.0085	0.0106	0.0104	0.0248	0.0913	0.0318
NC_064421.1	48750001	48800000	48774961	47074	0.005	0.0074	0.0091	0.0066	0.0098	0.0095	0.0312	0.1475	0.0577
NC_064421.1	48800001	48850000	48824967	46805	0.0046	0.008	0.0096	0.0069	0.0106	0.0102	0.0477	0.1837	0.0625
NC_064421.1	48850001	48900000	48875061	47058	0.0051	0.0066	0.0096	0.006	0.0104	0.0101	0.0135	0.1555	0.0953
NC_064421.1	48900001	48950000	48925125	47671	0.0047	0.0062	0.0087	0.0056	0.0093	0.0091	0.0108	0.1467	0.085
NC_064421.1	48950001	49000000	48974851	46593	0.0065	0.0074	0.0086	0.0071	0.0094	0.0091	0.0094	0.0874	0.0537
NC_064421.1	49000001	49050000	49024831	46722	0.0077	0.0083	0.0102	0.0081	0.0104	0.0101	0.0073	0.0601	0.0369
NC_064421.1	49050001	49100000	49075109	47075	0.0057	0.0064	0.0085	0.006	0.0087	0.0085	-0.0005	0.0858	0.0602
NC_064421.1	49100001	49150000	49124873	46900	0.0042	0.0052	0.0079	0.0048	0.0079	0.0079	0.0036	0.1153	0.0791
NC_064421.1	49150001	49200000	49175184	47645	0.0032	0.0038	0.0056	0.0035	0.0058	0.0058	0.002	0.1226	0.086
NC_064421.1	49200001	49250000	49225024	48731	0.0021	0.0026	0.0034	0.0024	0.0036	0.0035	0.0049	0.1109	0.071
NC_064421.1	49250001	49300000	49275291	48474	0.002	0.0021	0.003	0.0021	0.003	0.0029	0.0008	0.0705	0.0563
NC_064422.1	1	50000	24891	49029	0.0021	0.0025	0.0033	0.0023	0.0029	0.003	0.0062	0.0322	0.0113
NC_064422.1	50001	100000	75062	47980	0.0036	0.0048	0.0047	0.0043	0.0058	0.0059	0.0107	0.1398	0.0878
NC_064422.1	100001	150000	125228	48484	0.0033	0.0034	0.0038	0.0034	0.0039	0.0039	-0.0003	0.0334	0.0328
NC_064422.1	150001	200000	174923	48794	0.0022	0.0023	0.0028	0.0023	0.003	0.0029	0.0099	0.0985	0.052
NC_064422.1	200001	250000	224942	48863	0.0017	0.0024	0.0025	0.0021	0.0025	0.0032	0.0067	0.0574	0.1097
NC_064422.1	250001	300000	275029	48173	0.0027	0.0035	0.0039	0.0033	0.0049	0.0047	0.0289	0.1634	0.0979
NC_064422.1	300001	350000	325007	48156	0.0028	0.0038	0.0046	0.0038	0.0055	0.0054	0.0657	0.1726	0.1034
NC_064422.1	350001	400000	374894	47616	0.0048	0.007	0.0092	0.0065	0.0101	0.0099	0.0506	0.1643	0.0887
NC_064422.1	400001	450000	425036	47885	0.0047	0.0063	0.0087	0.006	0.0094	0.0091	0.0436	0.1497	0.0847
NC_064422.1	450001	500000	474995	46661	0.006	0.0075	0.0104	0.0073	0.0105	0.0103	0.0367	0.1088	0.0615
NC_064422.1	500001	550000	524813	46946	0.0066	0.0076	0.0095	0.0075	0.01	0.0099	0.0309	0.0909	0.0625
NC_064422.1	550001	600000	575200	46310	0.0068	0.008	0.0096	0.008	0.0101	0.0099	0.0363	0.0847	0.0468
NC_064422.1	600001	650000	625227	46856	0.0073	0.0075	0.0087	0.0077	0.0097	0.0093	0.0236	0.078	0.0565
NC_064422.1	650001	700000	675199	46494	0.0071	0.0094	0.0112	0.0089	0.0117	0.0113	0.0368	0.1044	0.04
NC_064422.1	800001	850000	824903	47358	0.0061	0.0086	0.0114	0.0082	0.0124	0.0117	0.0562	0.1557	0.0661
NC_064422.1	850001	900000	875020	47101	0.0052	0.0077	0.0103	0.0074	0.012	0.0109	0.0702	0.1981	0.0826
NC_064422.1	900001	950000	925279	46935	0.0077	0.0098	0.0143	0.0104	0.0155	0.0148	0.0861	0.152	0.0912
NC_064422.1	950001	1000000	974981	47112	0.0042	0.0048	0.011	0.0047	0.0077	0.0094	0.0211	0.006	0.0826
NC_064422.1	1000001	1050000	1024843	48215	0.0015	0.0031	0.005	0.0026	0.0039	0.0042	0.0734	0.1243	0.0179
NC_064422.1	1050001	1100000	1075377	47410	0.0074	0.0097	0.0163	0.011	0.0186	0.0166	0.1265	0.2065	0.1113
NC_064422.1	1100001	1150000	1124884	48050	0.0051	0.0039	0.008	0.0084	0.0093	0.0081	0.1726	0.2857	0.2075
NC_064422.1	1150001	1200000	1175067	46717	0.0051	0.0065	0.012	0.0066	0.012	0.0116	0.0687	0.161	0.1065
NC_064422.1	1200001	1250000	1224867	47456	0.0044	0.0066	0.0093	0.0062	0.0104	0.01	0.0579	0.1922	0.098
NC_064422.1	1250001	1300000	1274753	46309	0.0047	0.0076	0.0092	0.0069	0.0101	0.0098	0.0592	0.1676	0.0654
NC_064422.1	1300001	1350000	1325283	46671	0.0053	0.0073	0.0088	0.007	0.01	0.0097	0.0502	0.1511	0.0766
NC_064422.1	1350001	1400000	1375006	46617	0.0075	0.0083	0.0086	0.0081	0.0095	0.0095	0.0141	0.0662	0.0465
NC_064422.1	1400001	1450000	1424515	46856	0.0096	0.0097	0.0097	0.0099	0.0114	0.0107	0.0151	0.0639	0.0411
NC_064422.1	1450001	1500000	1474913	47715	0.0067	0.0075	0.0089	0.0077	0.0094	0.0094	0.0426	0.0788	0.0599
NC_064422.1	1500001	1550000	1524735	48362	0.0053	0.0066	0.0082	0.0064	0.0093	0.009	0.0433	0.1375	0.0828
NC_064422.1	1550001	1600000	1574933	47381	0.0041	0.0071	0.0087	0.0064	0.0108	0.01	0.0688	0.24	0.0989
NC_064422.1	1600001	1650000	1624988	47413	0.0029	0.0043	0.0066	0.004	0.0071	0.0069	0.056	0.189	0.1049
NC_064422.1	1650001	1700000	1674704	46767	0.0029	0.0046	0.0067	0.0042	0.0066	0.0069	0.0566	0.154	0.0876
NC_064422.1	1700001	1750000	1724874	47140	0.0027	0.0042	0.0059	0.004	0.0059	0.0061	0.0681	0.1427	0.0797
NC_064422.1	1750001	1800000	1775184	47659	0.0028	0.0035	0.0063	0.0034	0.0064	0.0063	0.0315	0.1591	0.1156
NC_064422.1	1800001	1850000	1824887	47577	0.0024	0.0038	0.0044	0.0034	0.0052	0.0053	0.047	0.1912	0.1069
NC_064422.1	1850001	1900000	1874976	47885	0.0031	0.0054	0.0052	0.0049	0.0061	0.0065	0.0727	0.1679	0.0842
NC_064422.1	1900001	1950000	1925156	46561	0.0048	0.005	0.0057	0.0052	0.0076	0.0067	0.033	0.1444	0.0938
NC_064422.1	1950001	2000000	1975236	47166	0.0041	0.0064	0.006	0.0059	0.0085	0.0077	0.0654	0.2223	0.0881
NC_064422.1	2000001	2050000	2025143	49332	0.0023	0.0024	0.0023	0.0026	0.0037	0.003	0.0568	0.1385	0.0949
NC_064422.1	2050001	2100000	2074998	49934	nan	nan	nan	nan	nan	nan	nan	nan	nan
NC_064422.1	2100001	2150000	2124996	49948	nan	nan	nan	nan	nan	nan	nan	nan	nan
NC_064422.1	2150001	2200000	2174992	49838	nan	nan	0.0003	nan	nan	nan	nan	nan	nan
NC_064422.1	2200001	2250000	2225070	48838	0.0025	0.0026	0.0018	0.0027	0.0026	0.0024	0.0231	0.0717	0.033
NC_064422.1	2250001	2300000	2274999	49969	nan	nan	nan	nan	nan	nan	nan	nan	nan
NC_064422.1	2300001	2350000	2325012	49842	nan	nan	0.0004	nan	nan	nan	nan	nan	nan
NC_064422.1	2350001	2400000	2374973	49803	nan	0.0005	0.0005	nan	nan	nan	nan	nan	0.0121
NC_064422.1	2400001	2450000	2424895	49514	0.0019	0.002	0.0019	0.0019	0.0021	0.0021	-0.011	0.0112	0.0286
NC_064422.1	2450001	2500000	2474874	48452	0.0022	0.0034	0.003	0.0032	0.0043	0.0042	0.058	0.2108	0.1035
NC_064422.1	2500001	2550000	2525174	47742	0.0046	0.0057	0.0032	0.0057	0.0056	0.0058	0.0461	0.1309	0.0963
NC_064422.1	2550001	2600000	2574668	47099	0.0029	0.0054	0.003	0.0048	0.0049	0.0062	0.0744	0.1967	0.1407
NC_064422.1	2700001	2750000	2725043	47691	0.0036	0.0044	0.0053	0.0042	0.0057	0.0058	0.0275	0.1051	0.0728
NC_064422.1	2750001	2800000	2775199	47468	0.0029	0.0043	0.0044	0.0039	0.0059	0.0059	0.051	0.2091	0.1276
NC_064422.1	2800001	2850000	2824941	47018	0.0031	0.0049	0.0051	0.0044	0.0059	0.0063	0.0538	0.1597	0.092
NC_064422.1	2850001	2900000	2874934	47700	0.003	0.0057	0.0074	0.0051	0.0087	0.0082	0.0811	0.2417	0.0928
NC_064422.1	2900001	2950000	2924829	47262	0.0035	0.0069	0.0078	0.0062	0.011	0.0097	0.0921	0.3068	0.1138
NC_064422.1	2950001	3000000	2975012	47513	0.0042	0.006	0.006	0.0059	0.0089	0.0075	0.0721	0.2356	0.0898
NC_064422.1	3000001	3050000	3025010	47755	0.0031	0.0052	0.0067	0.0048	0.0079	0.0074	0.0692	0.2235	0.0951
NC_064422.1	3050001	3100000	3074988	47761	0.0028	0.005	0.0058	0.0045	0.0072	0.0067	0.0776	0.2335	0.0885
NC_064422.1	3100001	3150000	3125498	48388	0.0033	0.0062	0.0079	0.0054	0.0083	0.0083	0.0652	0.1825	0.0691
NC_064422.1	3150001	3200000	3174987	47365	0.0036	0.0054	0.0077	0.0051	0.0082	0.0078	0.0611	0.173	0.0792
NC_064422.1	3200001	3250000	3225252	46441	0.005	0.0069	0.0089	0.0067	0.0099	0.0093	0.0574	0.156	0.0709
NC_064422.1	3250001	3300000	3274901	46971	0.0033	0.006	0.0078	0.0054	0.0092	0.0092	0.0781	0.2365	0.1232
NC_064422.1	3300001	3350000	3324892	47772	0.0032	0.0047	0.0066	0.0046	0.0076	0.007	0.0744	0.2001	0.0934
NC_064422.1	3350001	3400000	3375141	48377	0.0029	0.0045	0.0062	0.0041	0.0071	0.007	0.0535	0.1999	0.1102
NC_064422.1	3500001	3550000	3524664	47633	0.0031	0.005	0.0073	0.0045	0.0083	0.0081	0.0507	0.223	0.1177
NC_064422.1	3550001	3600000	3575073	48228	0.0026	0.0043	0.0056	0.0038	0.0062	0.0061	0.055	0.1938	0.0891
NC_064422.1	3600001	3650000	3624922	47965	0.0035	0.005	0.0071	0.0045	0.0074	0.0072	0.0329	0.1509	0.0765
NC_064422.1	3650001	3700000	3674951	47642	0.0028	0.0047	0.0068	0.0042	0.0072	0.0069	0.0551	0.1884	0.0788
NC_064422.1	3700001	3750000	3725014	47228	0.0028	0.0053	0.0074	0.0046	0.0086	0.0082	0.0639	0.2505	0.1093
NC_064422.1	3750001	3800000	3775053	48020	0.0026	0.0043	0.0067	0.0039	0.0082	0.0075	0.0688	0.268	0.1428
NC_064422.1	3800001	3850000	3825052	47502	0.0037	0.0061	0.0081	0.0054	0.0095	0.0091	0.0501	0.2168	0.1079
NC_064422.1	3850001	3900000	3875318	48160	0.004	0.0056	0.0082	0.0053	0.0087	0.0084	0.0424	0.1578	0.0848
NC_064422.1	3900001	3950000	3924893	47432	0.0037	0.0054	0.0081	0.0049	0.0086	0.0085	0.0408	0.1762	0.102
NC_064422.1	3950001	4000000	3975139	46962	0.0038	0.0055	0.0081	0.005	0.0086	0.0086	0.0329	0.1678	0.1037
NC_064422.1	4100001	4150000	4125119	46817	0.0028	0.0055	0.0089	0.0045	0.01	0.0096	0.0462	0.2669	0.1304
NC_064422.1	4150001	4200000	4174954	47843	0.0034	0.0055	0.0085	0.0047	0.0094	0.0093	0.0304	0.2231	0.1291
NC_064422.1	4200001	4250000	4225094	47039	0.0034	0.0058	0.0083	0.0049	0.0093	0.0093	0.0356	0.2214	0.121
NC_064422.1	4250001	4300000	4275001	47442	0.0111	0.0134	0.0136	0.0128	0.019	0.0188	0.0214	0.176	0.135
NC_064422.1	4300001	4350000	4324743	48836	0.0056	0.0064	0.0046	nan	nan	nan	0.0016	0.0075	0.0151
NC_064422.1	4350001	4400000	4374850	48606	0.0062	0.0091	0.0091	0.0075	0.0142	0.015	0.0324	0.0804	0.1308
NC_064422.1	4400001	4450000	4425122	47196	0.0083	0.0142	0.02	0.0131	0.0202	0.0219	0.0826	0.159	0.1035
NC_064422.1	4450001	4500000	4475247	48122	0.0037	0.0079	0.0093	0.0066	0.0126	0.0129	0.0654	0.3112	0.1728
NC_064422.1	4500001	4550000	4525171	47423	0.003	0.005	0.0114	0.0041	0.01	0.0128	0.0135	-0.0151	0.1145
NC_064422.1	4550001	4600000	4574997	48288	0.0028	0.0039	0.0053	0.0037	0.0072	0.0077	0.056	0.0403	0.1308
NC_064422.1	4600001	4650000	4625060	47912	0.0051	0.01	0.0155	0.0082	0.0214	0.022	0.0444	0.3419	0.2411
NC_064422.1	4650001	4700000	4674975	46350	0.0048	0.0048	0.0102	0.0048	0.0124	0.0123	0.001	0.0918	0.095
NC_064422.1	4700001	4750000	4725055	47479	0.0089	0.0085	0.0264	0.0088	0.0301	0.0295	0.0064	0.191	0.1997
NC_064422.1	4750001	4800000	4774936	47529	0.0038	0.0037	0.0102	0.0037	0.0167	0.0163	-0.0024	0.2075	0.2225
NC_064422.1	4800001	4850000	4825056	47917	0.0049	0.005	0.023	0.0049	0.0221	0.0213	-0.0006	0.0024	-0.0165
NC_064422.1	4850001	4900000	4875141	46347	0.0044	0.0049	0.0089	0.0047	0.0111	0.011	-0.0029	0.2308	0.2129
NC_064422.1	4900001	4950000	4925039	47578	0.0038	0.006	0.0097	0.0052	0.0101	0.01	0.0327	0.1944	0.1056
NC_064422.1	4950001	5000000	4975026	47635	0.0042	0.0061	0.0091	0.0057	0.0096	0.0093	0.0485	0.1736	0.0897
NC_064422.1	5100001	5150000	5125130	47236	0.0036	0.0062	0.0084	0.0054	0.0089	0.0088	0.0477	0.1872	0.0821
NC_064422.1	5150001	5200000	5175043	47382	0.0037	0.0066	0.0082	0.0058	0.0091	0.0088	0.064	0.1957	0.0756
NC_064422.1	5200001	5250000	5224823	46897	0.0046	0.0077	0.0093	0.007	0.0102	0.0098	0.0645	0.173	0.0601
NC_064422.1	5250001	5300000	5274936	47170	0.0044	0.0073	0.0088	0.0066	0.0093	0.0093	0.0632	0.1584	0.0595
NC_064422.1	5300001	5350000	5325216	47824	0.0039	0.0065	0.0077	0.0059	0.0084	0.008	0.0715	0.1682	0.0532
NC_064422.1	5350001	5400000	5374899	46830	0.0033	0.0073	0.009	0.0063	0.0096	0.0094	0.0925	0.2163	0.0631
NC_064422.1	5500001	5550000	5525147	47007	0.0043	0.0065	0.0079	0.0061	0.0089	0.0082	0.0689	0.171	0.0548
NC_064422.1	5550001	5600000	5575062	47005	0.0064	0.008	0.0095	0.0077	0.0103	0.01	0.0371	0.1092	0.0563
NC_064422.1	5600001	5650000	5625030	47178	0.0049	0.0073	0.0099	0.0065	0.0106	0.0105	0.0322	0.161	0.0843
NC_064422.1	5650001	5700000	5675040	47385	0.0042	0.0062	0.0091	0.0055	0.0094	0.0092	0.027	0.1577	0.0828
NC_064422.1	5700001	5750000	5725211	46258	0.0049	0.0068	0.0086	0.0062	0.0096	0.0093	0.0248	0.1532	0.0805
NC_064422.1	5750001	5800000	5775103	48247	0.0032	0.0049	0.0064	0.0044	0.0081	0.0077	0.0403	0.2369	0.1339
NC_064422.1	5800001	5850000	5825045	47798	0.0056	0.0066	0.0077	0.0063	0.0089	0.0088	0.0147	0.1225	0.0857
NC_064422.1	5850001	5900000	5874864	47771	0.0052	0.007	0.0085	0.0063	0.0096	0.0095	0.0201	0.1455	0.0858
NC_064422.1	5900001	5950000	5925166	46931	0.0043	0.0062	0.0087	0.0054	0.0098	0.0097	0.0182	0.1867	0.1169
NC_064422.1	5950001	6000000	5974844	47038	0.0043	0.006	0.0083	0.0052	0.0097	0.0096	0.0089	0.1944	0.1253
NC_064422.1	6000001	6050000	6024978	47193	0.0045	0.0067	0.0075	0.0061	0.0088	0.0085	0.041	0.1686	0.0756
NC_064422.1	6050001	6100000	6075104	46437	0.0038	0.0059	0.0081	0.0053	0.0089	0.0086	0.0451	0.1829	0.0881
NC_064422.1	6100001	6150000	6125337	46891	0.0046	0.0061	0.0079	0.0056	0.0088	0.0085	0.0263	0.1502	0.0809
NC_064422.1	6150001	6200000	6174995	46644	0.0047	0.0069	0.009	0.0063	0.0101	0.0097	0.0412	0.174	0.0849
NC_064422.1	6200001	6250000	6225055	46879	0.0051	0.0076	0.0096	0.0073	0.0101	0.0098	0.0681	0.1425	0.0546
NC_064422.1	6250001	6300000	6274867	47664	0.0032	0.0052	0.0066	0.0052	0.0077	0.0073	0.1061	0.203	0.0893
NC_064422.1	6300001	6350000	6325004	47326	0.0049	0.0069	0.0079	0.007	0.009	0.0084	0.0887	0.149	0.0506
NC_064422.1	6350001	6400000	6375087	47572	0.0043	0.0069	0.0089	0.007	0.0097	0.0094	0.1088	0.1766	0.0733
NC_064422.1	6400001	6450000	6424927	46980	0.0038	0.0064	0.0081	0.0066	0.009	0.0084	0.1257	0.189	0.0646
NC_064422.1	6450001	6500000	6474945	46867	0.0042	0.0082	0.0104	0.0072	0.0103	0.0105	0.0763	0.1624	0.0511
NC_064422.1	6500001	6550000	6524965	47381	0.0049	0.0084	0.0092	0.0079	0.0105	0.0099	0.0857	0.1783	0.0469
NC_064422.1	6550001	6600000	6574814	46679	0.0047	0.008	0.009	0.0073	0.0096	0.0093	0.0687	0.1534	0.0363
NC_064422.1	6600001	6650000	6625232	47491	0.0054	0.0072	0.0083	0.0069	0.0086	0.0085	0.0481	0.0976	0.0356
NC_064422.1	6650001	6700000	6675021	46886	0.0049	0.0075	0.0089	0.0076	0.0094	0.0089	0.1012	0.1379	0.0333
NC_064422.1	6700001	6750000	6724831	46925	0.0055	0.0078	0.0094	0.0082	0.0101	0.0094	0.1041	0.1312	0.0374
NC_064422.1	6750001	6800000	6774919	47349	0.0033	0.0057	0.0072	0.0054	0.0083	0.008	0.092	0.2101	0.0906
NC_064422.1	6800001	6850000	6824919	46853	0.0059	0.0082	0.0094	0.008	0.0106	0.0102	0.063	0.1372	0.0601
NC_064422.1	6850001	6900000	6874966	46686	0.0066	0.0081	0.0095	0.0083	0.0111	0.0103	0.0603	0.1335	0.0634
NC_064422.1	6900001	6950000	6924967	47626	0.0048	0.0075	0.0088	0.0072	0.0097	0.0089	0.0838	0.1555	0.0377
NC_064422.1	6950001	7000000	6975122	47842	0.0049	0.0074	0.0087	0.0072	0.0097	0.0091	0.0816	0.1568	0.0486
NC_064422.1	7000001	7050000	7025067	47445	0.0038	0.0059	0.0069	0.0058	0.0079	0.0073	0.0925	0.1698	0.0531
NC_064422.1	7050001	7100000	7075121	47472	0.0044	0.0067	0.0082	0.0066	0.0088	0.0087	0.089	0.147	0.0621
NC_064422.1	7100001	7150000	7124980	47647	0.0042	0.0067	0.0085	0.0065	0.0091	0.0088	0.0855	0.1612	0.0602
NC_064422.1	7150001	7200000	7174851	46824	0.004	0.0063	0.0074	0.0061	0.0078	0.0075	0.0902	0.14	0.0382
NC_064422.1	7200001	7250000	7225026	46837	0.0038	0.0061	0.0072	0.0059	0.0078	0.0072	0.0888	0.157	0.0333
NC_064422.1	7250001	7300000	7275166	47232	0.0044	0.0071	0.0084	0.0066	0.0085	0.0083	0.0718	0.1261	0.0281
NC_064422.1	7300001	7350000	7325254	47821	0.0041	0.0062	0.0068	0.0061	0.0075	0.0071	0.0852	0.1388	0.0384
NC_064422.1	7350001	7400000	7374978	48221	0.0041	0.0061	0.0068	0.0058	0.0076	0.0074	0.067	0.1429	0.0543
NC_064422.1	7400001	7450000	7425051	47370	0.0045	0.0075	0.0083	0.0068	0.0089	0.0088	0.0637	0.1494	0.0444
NC_064422.1	7450001	7500000	7474720	47249	0.0043	0.0066	0.0077	0.006	0.0083	0.0079	0.0518	0.1409	0.038
NC_064422.1	7500001	7550000	7525254	48043	0.005	0.0065	0.0074	0.0062	0.0079	0.0075	0.0359	0.1003	0.0335
NC_064422.1	7550001	7600000	7574807	49140	0.0038	0.0059	0.0075	0.0053	0.0076	0.0074	0.0482	0.1318	0.0448
NC_064422.1	7600001	7650000	7624781	47545	0.0042	0.0064	0.0073	0.0058	0.0077	0.0075	0.0498	0.131	0.0409
NC_064422.1	7650001	7700000	7674855	46501	0.0042	0.0069	0.0082	0.0061	0.0085	0.0082	0.0513	0.1432	0.0373
NC_064422.1	7700001	7750000	7724925	47170	0.0047	0.0067	0.0079	0.0062	0.0085	0.0083	0.0438	0.1298	0.0533
NC_064422.1	7750001	7800000	7775139	47445	0.0038	0.006	0.0074	0.0053	0.0082	0.0081	0.0416	0.1698	0.0771
NC_064422.1	7800001	7850000	7825222	47355	0.0039	0.006	0.0075	0.0053	0.008	0.0079	0.0351	0.1546	0.0661
NC_064422.1	7850001	7900000	7874908	45871	0.0054	0.0077	0.0094	0.0069	0.0102	0.0099	0.0286	0.14	0.0583
NC_064422.1	7900001	7950000	7924977	46825	0.0042	0.0059	0.0077	0.0054	0.0083	0.0078	0.0361	0.1469	0.0629
NC_064422.1	7950001	8000000	7975070	47723	0.0041	0.0062	0.0079	0.0054	0.0085	0.0084	0.0304	0.1591	0.0763
NC_064422.1	8000001	8050000	8025123	46664	0.005	0.0074	0.0091	0.0066	0.0105	0.0101	0.0324	0.1768	0.0839
NC_064422.1	8050001	8100000	8074970	47368	0.004	0.006	0.0075	0.0054	0.008	0.0079	0.0447	0.1465	0.0674
NC_064422.1	8100001	8150000	8124886	47404	0.0061	0.0078	0.0088	0.0077	0.0112	0.0101	0.0502	0.1723	0.0821
NC_064422.1	8150001	8200000	8174941	47476	0.004	0.0062	0.0078	0.0056	0.0082	0.0082	0.0469	0.1494	0.067
NC_064422.1	8300001	8350000	8325063	46770	0.0046	0.0062	0.0089	0.0056	0.0091	0.0089	0.0215	0.1348	0.0733
NC_064422.1	8350001	8400000	8375013	46789	0.0052	0.0069	0.0091	0.0064	0.0098	0.0097	0.0296	0.1395	0.0827
NC_064422.1	8400001	8450000	8424867	47569	0.0051	0.0068	0.0084	0.0063	0.0089	0.0088	0.0317	0.1223	0.0611
NC_064422.1	8450001	8500000	8474876	47194	0.0059	0.0074	0.0092	0.007	0.0101	0.0098	0.0245	0.1225	0.0713
NC_064422.1	8500001	8550000	8524757	46895	0.0061	0.0072	0.0094	0.0071	0.0098	0.0097	0.0281	0.1005	0.0666
NC_064422.1	8550001	8600000	8575131	47349	0.0045	0.0067	0.0089	0.0062	0.0097	0.0093	0.0507	0.1643	0.0773
NC_064422.1	8600001	8650000	8624947	46367	0.0053	0.0073	0.0084	0.0069	0.0103	0.0098	0.044	0.1762	0.0905
NC_064422.1	8650001	8700000	8674997	47572	0.004	0.0061	0.0079	0.0055	0.0089	0.0088	0.0413	0.183	0.0953
NC_064422.1	8700001	8750000	8725010	46960	0.0047	0.0071	0.0089	0.0069	0.0095	0.009	0.0825	0.1514	0.0529
NC_064422.1	8750001	8800000	8775200	47198	0.0042	0.0061	0.008	0.006	0.0082	0.0081	0.081	0.1349	0.06
NC_064422.1	8800001	8850000	8824985	47803	0.0041	0.006	0.0072	0.0059	0.0079	0.0078	0.0839	0.1459	0.0657
NC_064422.1	8850001	8900000	8874997	47508	0.004	0.0059	0.0075	0.0057	0.0082	0.0078	0.0674	0.1588	0.0658
NC_064422.1	8900001	8950000	8925113	46687	0.0045	0.0062	0.0084	0.006	0.0087	0.0086	0.0618	0.1363	0.0721
NC_064422.1	8950001	9000000	8975059	47609	0.0036	0.0051	0.0062	0.005	0.0071	0.0069	0.0693	0.1655	0.0834
NC_064422.1	9000001	9050000	9024927	47367	0.0049	0.006	0.0069	0.0062	0.0082	0.0077	0.0678	0.1368	0.0758
NC_064422.1	9050001	9100000	9074914	47797	0.0046	0.0068	0.0072	0.0066	0.009	0.0084	0.0786	0.1824	0.0736
NC_064422.1	9100001	9150000	9124993	47408	0.0058	0.0078	0.0086	0.0077	0.0098	0.009	0.0669	0.1313	0.0396
NC_064422.1	9150001	9200000	9174962	47678	0.0045	0.0064	0.0076	0.0062	0.0083	0.0082	0.0688	0.1408	0.0657
NC_064422.1	9200001	9250000	9224941	47642	0.0048	0.0065	0.0081	0.0064	0.0085	0.0083	0.0658	0.1195	0.0527
NC_064422.1	9250001	9300000	9275044	47536	0.0047	0.0067	0.007	0.0066	0.0084	0.0078	0.0713	0.1542	0.0518
NC_064422.1	9300001	9350000	9325086	47606	0.0035	0.0039	0.0057	0.0038	0.0072	0.0071	0.0112	0.19	0.1715
NC_064422.1	9350001	9400000	9374847	47743	0.0039	0.0043	0.0078	0.0041	0.0082	0.0082	-0.0072	0.1541	0.1375
NC_064422.1	9400001	9450000	9424803	47072	0.0123	0.013	0.012	0.0124	0.0148	0.0148	-0.008	0.076	0.0672
NC_064422.1	9450001	9500000	9475010	49045	0.0053	0.0058	0.0047	0.0055	0.0072	0.007	-0.0067	0.1351	0.1108
NC_064422.1	9500001	9550000	9524995	48072	0.0045	0.005	0.0061	0.0049	0.0076	0.0073	0.0108	0.15	0.1149
NC_064422.1	9550001	9600000	9574950	47936	0.0035	0.004	0.0067	0.0037	0.0078	0.0078	-0.0096	0.1883	0.1697
NC_064422.1	9600001	9650000	9625141	47427	0.0041	0.0046	0.0075	0.0043	0.0079	0.0079	-0.0078	0.1396	0.1223
NC_064422.1	9650001	9700000	9674871	46951	0.004	0.0044	0.0075	0.0042	0.0081	0.008	-0.0087	0.1493	0.137
NC_064422.1	9700001	9750000	9725145	47722	0.004	0.0044	0.006	0.0042	0.0081	0.0081	-0.0083	0.2054	0.1903
NC_064422.1	9750001	9800000	9774868	48057	0.0037	0.004	0.0059	0.0038	0.0072	0.007	-0.0079	0.1718	0.1519
NC_064422.1	9800001	9850000	9825049	47781	0.0041	0.0049	0.0064	0.0046	0.0077	0.0075	0.007	0.1607	0.1163
NC_064422.1	9850001	9900000	9875034	47890	0.0038	0.0047	0.0064	0.0042	0.0066	0.0067	-0.0072	0.1166	0.0796
NC_064422.1	9900001	9950000	9924836	47988	0.0031	0.0035	0.0051	0.0033	0.0056	0.0054	-0.0051	0.1333	0.1009
NC_064422.1	9950001	10000000	9975075	47727	0.0034	0.0045	0.0065	0.004	0.0073	0.0071	-0.001	0.171	0.1112
NC_064422.1	10000001	10050000	10024775	47537	0.004	0.005	0.0067	0.0045	0.0079	0.0078	-0.0028	0.1686	0.1201
NC_064422.1	10050001	10100000	10074985	47625	0.0041	0.005	0.0072	0.0045	0.0081	0.0079	-0.0055	0.1552	0.1155
NC_064422.1	10100001	10150000	10125036	46647	0.0078	0.0098	0.0143	0.0088	0.0145	0.0144	-0.0011	0.1203	0.0793
NC_064422.1	10150001	10200000	10174795	47648	0.0047	0.005	0.0063	0.0048	0.0082	0.008	-0.0011	0.1662	0.1459
NC_064422.1	10200001	10250000	10224977	47707	0.0062	0.0063	0.0081	0.0062	0.0091	0.0091	-0.0014	0.1016	0.0984
NC_064422.1	10250001	10300000	10275038	47630	0.0056	0.0061	0.0078	0.0058	0.0086	0.0086	-0.0046	0.102	0.0898
NC_064422.1	10300001	10350000	10324825	47819	0.005	0.0056	0.0082	0.0053	0.0084	0.0084	-0.0059	0.1022	0.0859
NC_064422.1	10350001	10400000	10375120	47756	0.0044	0.0048	0.0064	0.0046	0.0066	0.0066	-0.0059	0.0856	0.0714
NC_064422.1	10400001	10450000	10424881	48503	0.0027	0.0029	0.0036	0.0028	0.0043	0.0043	-0.0077	0.1266	0.1109
NC_064422.1	10450001	10500000	10474904	47588	0.0043	0.0048	0.0062	0.0045	0.007	0.0069	-0.0059	0.1165	0.0924
NC_064422.1	10500001	10550000	10524865	47788	0.0046	0.0048	0.0071	0.0047	0.0079	0.0079	-0.0063	0.1267	0.1242
NC_064422.1	10550001	10600000	10575019	47591	0.0057	0.006	0.0083	0.0058	0.0084	0.0084	-0.0061	0.073	0.0705
NC_064422.1	10600001	10650000	10624911	47122	0.0048	0.0067	0.0088	0.0057	0.0094	0.0098	-0.0044	0.1413	0.1019
NC_064422.1	10650001	10700000	10675101	47787	0.0054	0.0056	0.007	0.0055	0.0082	0.0077	-0.0011	0.1158	0.086
NC_064422.1	10700001	10750000	10725079	47863	0.004	0.0045	0.0073	0.0042	0.0078	0.0078	-0.0094	0.141	0.1261
NC_064422.1	10750001	10800000	10775074	46524	0.0056	0.006	0.0088	0.0057	0.0092	0.0091	-0.0063	0.1067	0.0878
NC_064422.1	10800001	10850000	10824999	47311	0.0052	0.0062	0.0085	0.0057	0.0085	0.0086	-0.0015	0.0949	0.0641
NC_064422.1	10850001	10900000	10875097	47646	0.0059	0.0069	0.0081	0.0064	0.0093	0.0092	0.0026	0.1174	0.0862
NC_064422.1	10900001	10950000	10925029	47737	0.0045	0.0053	0.0078	0.0048	0.0079	0.0078	-0.0052	0.107	0.0788
NC_064422.1	10950001	11000000	10975086	47347	0.0055	0.0063	0.0087	0.0059	0.009	0.0088	-0.0044	0.0996	0.0713
NC_064422.1	11000001	11050000	11024963	47415	0.0055	0.0062	0.0089	0.0058	0.0093	0.0094	-0.0055	0.1105	0.0935
NC_064422.1	11050001	11100000	11075044	46889	0.0058	0.0062	0.0087	0.0059	0.0091	0.0091	-0.0068	0.095	0.0852
NC_064422.1	11100001	11150000	11124981	47080	0.0057	0.0061	0.0091	0.0058	0.0096	0.0096	-0.0072	0.1106	0.1018
NC_064422.1	11150001	11200000	11175052	46894	0.0067	0.0069	0.0097	0.0067	0.0098	0.0098	-0.0041	0.0751	0.0717
NC_064422.1	11200001	11250000	11225031	47734	0.0058	0.0058	0.0085	0.0059	0.0091	0.0091	0.0014	0.0975	0.1021
NC_064422.1	11250001	11300000	11275034	47782	0.0054	0.006	0.0093	0.0057	0.0095	0.0094	-0.0066	0.1131	0.0902
NC_064422.1	11300001	11350000	11324950	47283	0.0047	0.0057	0.0093	0.0052	0.0096	0.0094	0.0036	0.1422	0.1035
NC_064422.1	11350001	11400000	11374956	47241	0.0042	0.0053	0.0094	0.0047	0.01	0.01	-0.0039	0.1825	0.1419
NC_064422.1	11400001	11450000	11425134	47275	0.0047	0.0059	0.0094	0.0052	0.0098	0.0098	-0.0052	0.1484	0.1113
NC_064422.1	11450001	11500000	11474928	47701	0.0048	0.006	0.0097	0.0053	0.0098	0.0098	-0.0043	0.1382	0.1018
NC_064422.1	11500001	11550000	11525105	47711	0.0047	0.0056	0.0093	0.0051	0.0096	0.0095	-0.0059	0.1405	0.1099
NC_064422.1	11550001	11600000	11574880	48158	0.004	0.0049	0.0083	0.0044	0.008	0.0081	-0.004	0.1201	0.0916
NC_064422.1	11600001	11650000	11624992	46959	0.0056	0.0061	0.0095	0.0059	0.0102	0.01	-0.0017	0.1289	0.1096
NC_064422.1	11650001	11700000	11674949	46945	0.0067	0.0065	0.0098	0.0065	0.0103	0.0104	-0.0056	0.0922	0.1084
NC_064422.1	11700001	11750000	11725100	48350	0.0058	0.0057	0.0083	0.0057	0.0087	0.0089	-0.0057	0.0883	0.1032
NC_064422.1	11750001	11800000	11774708	48359	0.0046	0.0044	0.0066	0.0044	0.0077	0.0078	-0.005	0.1367	0.1525
NC_064422.1	11800001	11850000	11825120	47292	0.0054	0.0051	0.0081	0.0052	0.0088	0.0088	-0.0045	0.1109	0.1261
NC_064422.1	11850001	11900000	11875058	47315	0.005	0.005	0.0067	0.005	0.0076	0.0076	-0.0053	0.1063	0.1092
NC_064422.1	11900001	11950000	11924977	47535	0.006	0.006	0.0087	0.0059	0.0092	0.009	-0.0021	0.0927	0.0866
NC_064422.1	11950001	12000000	11975154	46980	0.0053	0.0051	0.0077	0.0052	0.0087	0.0088	-0.0058	0.1223	0.1375
NC_064422.1	12000001	12050000	12024951	47216	0.0064	0.0063	0.0094	0.0062	0.0097	0.0098	-0.0059	0.0856	0.1001
NC_064422.1	12050001	12100000	12075193	47111	0.006	0.0057	0.0089	0.0058	0.0096	0.0096	-0.0067	0.1055	0.1186
NC_064422.1	12100001	12150000	12125062	47380	0.0068	0.0064	0.0096	0.0065	0.0101	0.0102	-0.0055	0.0886	0.1044
NC_064422.1	12150001	12200000	12174967	47641	0.0056	0.0054	0.0085	0.0054	0.0096	0.0095	-0.0065	0.1279	0.14
NC_064422.1	12200001	12250000	12224821	46428	0.0064	0.0062	0.0094	0.0062	0.0093	0.0093	-0.0053	0.0652	0.0782
NC_064422.1	12250001	12300000	12274800	47274	0.0069	0.0066	0.0094	0.0067	0.0105	0.0105	-0.0037	0.1042	0.1169
NC_064422.1	12300001	12350000	12325026	47611	0.0074	0.0076	0.0097	0.0076	0.0112	0.011	0.0082	0.1118	0.1024
NC_064422.1	12350001	12400000	12375273	48480	0.0059	0.0063	0.0074	0.0064	0.0088	0.0083	0.0229	0.1149	0.0803
NC_064422.1	12400001	12450000	12424846	47921	0.0065	0.0078	0.0091	0.0075	0.0101	0.0099	0.0255	0.1069	0.063
NC_064422.1	12450001	12500000	12475168	47188	0.0058	0.0074	0.009	0.007	0.0099	0.0095	0.029	0.1226	0.0627
NC_064422.1	12500001	12550000	12524964	47765	0.0056	0.0071	0.0086	0.0067	0.0093	0.0089	0.0297	0.116	0.0499
NC_064422.1	12550001	12600000	12574888	47464	0.0057	0.0069	0.0062	0.0066	0.0086	0.0077	0.0276	0.1488	0.0651
NC_064422.1	12600001	12650000	12624817	46959	0.0061	0.0071	0.0085	0.0068	0.0089	0.0086	0.0184	0.0822	0.039
NC_064422.1	12650001	12700000	12675099	47749	0.0053	0.0067	0.0074	0.0063	0.0084	0.0081	0.0259	0.1161	0.057
NC_064422.1	12700001	12750000	12724827	47213	0.0072	0.0088	0.0096	0.0083	0.0108	0.0104	0.0227	0.1051	0.0521
NC_064422.1	12750001	12800000	12774937	47956	0.0061	0.0071	0.0079	0.007	0.0092	0.0085	0.029	0.1102	0.0515
NC_064422.1	12800001	12850000	12825102	46769	0.007	0.0082	0.0098	0.0079	0.0106	0.0102	0.018	0.097	0.052
NC_064422.1	12850001	12900000	12874979	46829	0.0069	0.0085	0.01	0.0083	0.0112	0.0108	0.0352	0.1184	0.0632
NC_064422.1	13000001	13050000	13024957	46979	0.0064	0.0079	0.0087	0.0075	0.0101	0.0097	0.0226	0.1186	0.0654
NC_064422.1	13050001	13100000	13075155	46281	0.0065	0.0075	0.0088	0.0073	0.0094	0.0091	0.0181	0.0828	0.0442
NC_064422.1	13100001	13150000	13124927	47028	0.0064	0.0078	0.009	0.0074	0.0096	0.0094	0.018	0.0927	0.048
NC_064422.1	13150001	13200000	13174935	47196	0.0057	0.0072	0.0081	0.0067	0.0089	0.0087	0.0227	0.1083	0.0534
NC_064422.1	13200001	13250000	13224848	47370	0.0059	0.0084	0.0095	0.0077	0.0107	0.0102	0.0383	0.1405	0.0563
NC_064422.1	13250001	13300000	13274964	47392	0.0055	0.0079	0.0084	0.0073	0.0097	0.0091	0.0404	0.1416	0.0429
NC_064422.1	13300001	13350000	13324952	46647	0.0062	0.0087	0.009	0.0081	0.0106	0.0101	0.0377	0.1376	0.053
NC_064422.1	13350001	13400000	13374945	46219	0.0054	0.007	0.008	0.0066	0.0091	0.0085	0.0329	0.1268	0.0492
NC_064422.1	13400001	13450000	13425189	46676	0.0057	0.0077	0.009	0.0072	0.0096	0.0095	0.0324	0.1135	0.0501
NC_064422.1	13450001	13500000	13475028	47516	0.0049	0.0068	0.0077	0.0063	0.0087	0.0083	0.0396	0.138	0.0552
NC_064422.1	13500001	13550000	13524917	47858	0.0045	0.0061	0.0067	0.0057	0.008	0.0075	0.0354	0.1535	0.0653
NC_064422.1	13550001	13600000	13575051	47259	0.0058	0.0075	0.0069	0.0072	0.0097	0.0083	0.0402	0.1725	0.0558
NC_064422.1	13600001	13650000	13625024	47738	0.0053	0.0076	0.0063	0.0071	0.0099	0.0085	0.0456	0.2179	0.0758
NC_064422.1	13650001	13700000	13675180	47567	0.0046	0.007	0.0074	0.0065	0.0095	0.0085	0.0546	0.2028	0.0662
NC_064422.1	13700001	13750000	13724984	46610	0.0049	0.0067	0.0072	0.0063	0.009	0.008	0.0485	0.1713	0.0591
NC_064422.1	13750001	13800000	13774885	47386	0.0043	0.0062	0.0066	0.0058	0.0083	0.0074	0.0512	0.1802	0.0621
NC_064422.1	13800001	13850000	13824914	47542	0.004	0.0054	0.0068	0.005	0.0072	0.007	0.0338	0.1293	0.0534
NC_064422.1	13850001	13900000	13875130	47308	0.0049	0.0067	0.0068	0.0064	0.0088	0.0083	0.047	0.1693	0.0794
NC_064422.1	13900001	13950000	13924776	46476	0.0054	0.0074	0.0084	0.0069	0.0096	0.0091	0.0358	0.1365	0.0566
NC_064422.1	13950001	14000000	13975283	48281	0.0027	0.0042	0.0067	0.0037	0.0061	0.006	0.0408	0.1277	0.0451
NC_064422.1	14000001	14050000	14024894	49139	0.0015	0.002	0.0015	0.0019	0.0018	0.0019	0.0302	0.0665	0.0204
NC_064422.1	14050001	14100000	14075082	47201	0.0058	0.0105	0.0115	0.009	0.0118	0.0134	0.0496	0.1383	0.0797
NC_064422.1	14100001	14150000	14125024	46664	0.0089	0.0119	0.0134	0.0111	0.0146	0.015	0.0354	0.1153	0.0707
NC_064422.1	14150001	14200000	14175012	47596	0.0045	0.0058	0.0072	0.0055	0.0078	0.0074	0.0298	0.1241	0.0563
NC_064422.1	14200001	14250000	14224840	46687	0.0056	0.0076	0.0094	0.0069	0.0097	0.0096	0.0249	0.1091	0.0524
NC_064422.1	14250001	14300000	14274895	45891	0.0054	0.0067	0.0088	0.0063	0.0096	0.0094	0.0168	0.1332	0.0792
NC_064422.1	14300001	14350000	14324830	45580	0.0055	0.0058	0.009	0.0055	0.0096	0.0096	-0.0096	0.1231	0.1142
NC_064422.1	14350001	14400000	14375102	47047	0.004	0.0042	0.0076	0.004	0.0081	0.008	-0.0093	0.1463	0.1404
NC_064422.1	14400001	14450000	14424998	47475	0.0038	0.004	0.007	0.0038	0.0084	0.0084	-0.0065	0.1955	0.1946
NC_064422.1	14450001	14500000	14474991	46452	0.0051	0.0047	0.0084	0.0049	0.0101	0.0096	-0.002	0.174	0.1752
NC_064422.1	14500001	14550000	14525083	46422	0.0045	0.0049	0.0083	0.0046	0.01	0.01	-0.0077	0.2011	0.1903
NC_064422.1	14550001	14600000	14575141	46916	0.0042	0.0039	0.0079	0.004	0.0083	0.0082	-0.0028	0.1383	0.1562
NC_064422.1	14600001	14650000	14625153	46820	0.0045	0.0048	0.0083	0.0046	0.0088	0.0087	-0.0071	0.1415	0.1282
NC_064422.1	14650001	14700000	14675285	46831	0.0056	0.0067	0.0094	0.0061	0.0101	0.0102	-0.0057	0.1333	0.1032
NC_064422.1	14700001	14750000	14725156	45977	0.0061	0.0069	0.0095	0.0064	0.0102	0.0102	-0.0057	0.1167	0.0935
NC_064422.1	14750001	14800000	14775118	47372	0.0045	0.0057	0.0089	0.0051	0.0096	0.0096	-0.0049	0.1605	0.1221
NC_064422.1	14800001	14850000	14824937	47660	0.0048	0.0058	0.0093	0.0052	0.0102	0.0102	-0.0053	0.1694	0.1384
NC_064422.1	14850001	14900000	14875057	45918	0.0054	0.0062	0.0105	0.0057	0.0107	0.0108	-0.0067	0.135	0.1151
NC_064422.1	14900001	14950000	14925082	46425	0.0049	0.0053	0.0091	0.005	0.0095	0.0095	-0.0058	0.1382	0.1249
NC_064422.1	14950001	15000000	14975136	47398	0.0044	0.0049	0.0085	0.0047	0.0094	0.0092	0.007	0.1685	0.1459
NC_064422.1	15000001	15050000	15024757	46753	0.0036	0.0045	0.0078	0.004	0.0086	0.0086	-0.006	0.1923	0.1483
NC_064422.1	15050001	15100000	15075040	47032	0.0052	0.0063	0.0083	0.0061	0.0096	0.0091	0.0276	0.1478	0.0944
NC_064422.1	15100001	15150000	15124869	46648	0.0053	0.0067	0.0073	0.0065	0.0082	0.008	0.0405	0.1082	0.0541
NC_064422.1	15150001	15200000	15175013	45705	0.0053	0.0077	0.009	0.0073	0.0101	0.0095	0.0561	0.1478	0.0529
NC_064422.1	15200001	15250000	15224854	46438	0.0058	0.0076	0.0084	0.0072	0.0096	0.0094	0.039	0.1263	0.0666
NC_064422.1	15250001	15300000	15275014	46327	0.005	0.0065	0.007	0.0063	0.0076	0.0075	0.0527	0.1001	0.0445
NC_064422.1	15300001	15350000	15324732	48066	0.0041	0.0053	0.0062	0.0053	0.0073	0.0065	0.0622	0.1484	0.0521
NC_064422.1	15350001	15400000	15374865	47545	0.0043	0.0061	0.006	0.0058	0.0071	0.0066	0.057	0.1374	0.0328
NC_064422.1	15400001	15450000	15424904	47275	0.0043	0.0065	0.0067	0.0061	0.0075	0.0074	0.0551	0.1326	0.0458
NC_064422.1	15450001	15500000	15475098	46425	0.0057	0.0081	0.0094	0.0076	0.0094	0.0093	0.0484	0.0965	0.0281
NC_064422.1	15500001	15550000	15525130	46650	0.0044	0.0074	0.0086	0.0067	0.0091	0.0086	0.0666	0.1502	0.0315
NC_064422.1	15550001	15600000	15575131	47421	0.0042	0.0061	0.0063	0.0057	0.0073	0.0071	0.0548	0.1429	0.0551
NC_064422.1	15600001	15650000	15624768	48090	0.0032	0.0053	0.0061	0.0048	0.0065	0.0063	0.0627	0.1514	0.0373
NC_064422.1	15650001	15700000	15674880	46838	0.005	0.007	0.0079	0.0066	0.0086	0.0082	0.0492	0.1195	0.0395
NC_064422.1	15700001	15750000	15725235	47031	0.0059	0.0095	0.01	0.0085	0.0101	0.0105	0.0475	0.104	0.0278
NC_064422.1	15750001	15800000	15775093	46885	0.0045	0.007	0.0075	0.0065	0.0081	0.0077	0.0577	0.127	0.0257
NC_064422.1	15800001	15850000	15824951	46640	0.0062	0.0084	0.0092	0.0082	0.0102	0.0093	0.057	0.1181	0.0204
NC_064422.1	15850001	15900000	15874701	47765	0.0046	0.0066	0.0076	0.0064	0.0086	0.0075	0.0708	0.1491	0.0221
NC_064422.1	15900001	15950000	15924936	47331	0.004	0.0055	0.0064	0.0054	0.0069	0.0063	0.0634	0.1235	0.02
NC_064422.1	15950001	16000000	15975005	47822	0.0034	0.0041	0.0047	0.0041	0.0053	0.005	0.0401	0.1078	0.0513
NC_064422.1	16100001	16150000	16125031	47576	0.0042	0.0056	0.0063	0.0053	0.0065	0.0061	0.043	0.0855	0.0096
NC_064422.1	16150001	16200000	16174994	48080	0.0046	0.007	0.0059	0.0068	0.0088	0.0074	0.0843	0.2127	0.0541
NC_064422.1	16200001	16250000	16224888	46915	0.0052	0.007	0.0084	0.0067	0.0085	0.0082	0.0447	0.0944	0.0264
NC_064422.1	16250001	16300000	16274972	45362	0.0064	0.0085	0.0096	0.0081	0.0099	0.0098	0.0419	0.0897	0.0293
NC_064422.1	16300001	16350000	16324841	46456	0.0057	0.0074	0.0086	0.0071	0.009	0.0085	0.0428	0.0992	0.0254
NC_064422.1	16350001	16400000	16374852	46861	0.0054	0.007	0.0079	0.0067	0.0083	0.0079	0.0425	0.0966	0.0247
NC_064422.1	16400001	16450000	16424889	45664	0.0108	0.0134	0.0108	0.014	0.0183	0.0138	0.0736	0.2057	0.049
NC_064422.1	16450001	16500000	16474871	47525	0.005	0.0067	0.0074	0.0064	0.0081	0.0076	0.0457	0.1134	0.0319
NC_064422.1	16500001	16550000	16525016	47562	0.0056	0.0075	0.0083	0.0071	0.0088	0.0083	0.0401	0.1004	0.0245
NC_064422.1	16550001	16600000	16574994	47684	0.0042	0.0058	0.0066	0.0056	0.0069	0.0066	0.0534	0.1055	0.0226
NC_064422.1	16600001	16650000	16624919	47644	0.0045	0.0063	0.007	0.006	0.0078	0.0072	0.0524	0.1301	0.0337
NC_064422.1	16650001	16700000	16674988	47928	0.0047	0.0067	0.0068	0.0066	0.0084	0.0074	0.0727	0.161	0.0352
NC_064422.1	16700001	16750000	16724827	46780	0.0051	0.0074	0.0078	0.0071	0.009	0.0082	0.0623	0.1435	0.0315
NC_064422.1	16750001	16800000	16775023	47710	0.0045	0.0068	0.0076	0.0063	0.0084	0.0079	0.0575	0.1417	0.0359
NC_064422.1	16800001	16850000	16825062	46905	0.006	0.008	0.0082	0.0075	0.0092	0.0088	0.0382	0.1075	0.0304
NC_064422.1	16850001	16900000	16874928	47562	0.0049	0.0067	0.0078	0.0063	0.0078	0.0077	0.0406	0.0878	0.0223
NC_064422.1	16900001	16950000	16925142	46998	0.0055	0.0075	0.0078	0.007	0.0086	0.0083	0.0369	0.1057	0.0324
NC_064422.1	16950001	17000000	16975001	46993	0.0051	0.007	0.008	0.0066	0.0086	0.0081	0.0434	0.1195	0.0337
NC_064422.1	17000001	17050000	17024924	47779	0.0051	0.0074	0.0078	0.0068	0.0091	0.0087	0.0412	0.1467	0.0547
NC_064422.1	17050001	17100000	17075171	47074	0.0053	0.0071	0.0083	0.0066	0.0092	0.0086	0.0318	0.1289	0.0437
NC_064422.1	17100001	17150000	17125072	47259	0.0056	0.0081	0.0092	0.0073	0.0102	0.0095	0.0348	0.1348	0.0396
NC_064422.1	17150001	17200000	17174984	46150	0.0071	0.009	0.0107	0.0084	0.0113	0.0108	0.0252	0.1014	0.0361
NC_064422.1	17200001	17250000	17224780	46836	0.0054	0.0072	0.0084	0.0066	0.0095	0.0092	0.0267	0.1352	0.0686
NC_064422.1	17250001	17300000	17275152	47464	0.0074	0.0097	0.0099	0.0089	0.0116	0.0118	0.0204	0.12	0.0737
NC_064422.1	17300001	17350000	17325100	45239	0.0082	0.0091	0.0109	0.009	0.0116	0.011	0.0205	0.0812	0.0409
NC_064422.1	17350001	17400000	17374808	46463	0.0061	0.0075	0.0082	0.0071	0.0092	0.0087	0.0215	0.1044	0.0448
NC_064422.1	17400001	17450000	17424706	46208	0.0061	0.0074	0.0079	0.007	0.0084	0.0084	0.0153	0.0713	0.0349
NC_064422.1	17450001	17500000	17475418	47834	0.0066	0.0082	0.01	0.0077	0.0106	0.0103	0.019	0.1044	0.0522
NC_064422.1	17500001	17550000	17524928	48688	0.0082	0.0108	0.0157	0.0093	0.0162	0.0173	-0.023	0.0814	0.1157
NC_064422.1	17550001	17600000	17575048	47094	0.0063	0.0077	0.0092	0.0072	0.0098	0.0099	0.017	0.1007	0.0659
NC_064422.1	17600001	17650000	17625062	47653	0.0049	0.0065	0.0076	0.006	0.0085	0.0081	0.0288	0.1308	0.06
NC_064422.1	17650001	17700000	17674955	47588	0.0039	0.0051	0.0072	0.0046	0.0074	0.0074	0.0122	0.126	0.0802
NC_064422.1	17700001	17750000	17724881	48069	0.0031	0.0037	0.0046	0.0035	0.0043	0.0044	0.0088	0.0533	0.0254
NC_064422.1	17750001	17800000	17775045	49580	0.0015	0.0022	0.0017	0.0019	0.0018	0.0022	-0.0176	0.0732	0.0053
NC_064422.1	17800001	17850000	17824717	48519	0.0032	0.0033	0.0032	0.0033	0.0036	0.0037	0.0072	0.0497	0.0486
NC_064422.1	17850001	17900000	17874974	47779	0.0043	0.0051	0.0061	0.0048	0.0068	0.0064	0.0149	0.1148	0.059
NC_064422.1	17900001	17950000	17924876	47055	0.0042	0.0054	0.0048	0.005	0.0068	0.0064	0.0196	0.1671	0.0902
NC_064422.1	17950001	18000000	17974908	47521	0.0054	0.0068	0.0064	0.0063	0.0084	0.0082	0.0135	0.1414	0.0863
NC_064422.1	18000001	18050000	18024943	47224	0.0055	0.0068	0.0073	0.0063	0.0084	0.0084	0.0122	0.1157	0.0735
NC_064422.1	18050001	18100000	18074928	47425	0.0048	0.0067	0.0082	0.006	0.0088	0.0087	0.0149	0.1303	0.0674
NC_064422.1	18100001	18150000	18125006	48328	0.0049	0.0062	0.0077	0.0057	0.0082	0.0081	0.011	0.1115	0.061
NC_064422.1	18150001	18200000	18174838	46723	0.0051	0.006	0.0075	0.0056	0.0081	0.0078	0.0076	0.1062	0.0616
NC_064422.1	18200001	18250000	18224913	46867	0.005	0.0065	0.0076	0.0059	0.0089	0.0085	0.0125	0.146	0.076
NC_064422.1	18250001	18300000	18275163	47889	0.0039	0.0058	0.0077	0.0051	0.0088	0.0082	0.0219	0.189	0.0822
NC_064422.1	18300001	18350000	18325156	48038	0.0032	0.0052	0.0068	0.0044	0.0076	0.0072	0.0244	0.1951	0.0791
NC_064422.1	18350001	18400000	18374763	46772	0.0042	0.0062	0.0076	0.0054	0.0088	0.0086	0.0171	0.1784	0.0943
NC_064422.1	18400001	18450000	18425151	47583	0.0042	0.0054	0.0072	0.0049	0.0074	0.0074	0.0104	0.1159	0.0673
NC_064422.1	18450001	18500000	18474950	47969	0.0051	0.006	0.0066	0.0058	0.0081	0.0074	0.0189	0.1306	0.0666
NC_064422.1	18500001	18550000	18525026	47346	0.0059	0.007	0.008	0.0065	0.0093	0.009	0.0079	0.1197	0.0733
NC_064422.1	18550001	18600000	18574913	47129	0.0054	0.0067	0.0079	0.0062	0.0087	0.0085	0.0089	0.1147	0.061
NC_064422.1	18600001	18650000	18624780	46064	0.0058	0.0073	0.0085	0.0067	0.0091	0.0093	0.01	0.1022	0.0677
NC_064422.1	18650001	18700000	18675393	46692	0.0058	0.0069	0.0075	0.0065	0.0084	0.0083	0.0148	0.0954	0.0603
NC_064422.1	18700001	18750000	18725065	46698	0.0067	0.0075	0.0092	0.0072	0.0097	0.0095	0.0077	0.0828	0.0505
NC_064422.1	18750001	18800000	18774852	46965	0.0072	0.0083	0.0095	0.0079	0.0105	0.0103	0.0074	0.0933	0.0599
NC_064422.1	18800001	18850000	18825035	46757	0.0066	0.008	0.0088	0.0074	0.0092	0.0093	0.0062	0.0721	0.0424
NC_064422.1	18850001	18900000	18875005	46995	0.0072	0.0084	0.0091	0.008	0.0101	0.0097	0.0099	0.0854	0.0425
NC_064422.1	18900001	18950000	18925100	45686	0.0074	0.0089	0.0104	0.0083	0.0113	0.0111	0.008	0.097	0.0571
NC_064422.1	18950001	19000000	18975084	47495	0.0063	0.0074	0.009	0.007	0.01	0.0096	0.0123	0.1112	0.0684
NC_064422.1	19000001	19050000	19025060	47918	0.0041	0.0064	0.0085	0.0055	0.0089	0.0089	0.0235	0.1614	0.0752
NC_064422.1	19050001	19100000	19075200	46264	0.004	0.0058	0.0076	0.0051	0.008	0.0079	0.0189	0.1415	0.071
NC_064422.1	19100001	19150000	19124986	47185	0.0049	0.0065	0.0081	0.0059	0.009	0.0086	0.0163	0.1427	0.0731
NC_064422.1	19150001	19200000	19174920	47658	0.0046	0.0065	0.0086	0.0057	0.0095	0.009	0.0201	0.1635	0.0758
NC_064422.1	19200001	19250000	19225020	47815	0.0036	0.0053	0.0077	0.0046	0.0081	0.008	0.0185	0.1654	0.095
NC_064422.1	19250001	19300000	19274945	47756	0.0049	0.0067	0.0079	0.0061	0.0096	0.009	0.0258	0.1768	0.0846
NC_064422.1	19300001	19350000	19324914	47383	0.0048	0.006	0.0078	0.0058	0.0085	0.0081	0.0346	0.1271	0.0693
NC_064422.1	19350001	19400000	19375124	47411	0.0052	0.0072	0.0086	0.0064	0.0086	0.009	0.0182	0.0962	0.0562
NC_064422.1	19400001	19450000	19424939	48138	0.0036	0.0041	0.0051	0.0039	0.0058	0.0057	0.0035	0.1249	0.0892
NC_064422.1	19450001	19500000	19475005	49982	nan	nan	nan	nan	nan	nan	nan	nan	nan
NC_064422.1	19500001	19550000	19524985	49920	nan	nan	nan	nan	nan	nan	nan	nan	nan
NC_064422.1	19550001	19600000	19574618	48996	0.0066	0.0068	0.0094	0.0067	0.0092	0.009	-0.0033	0.0585	0.0444
NC_064422.1	19600001	19650000	19625021	47919	0.004	0.0052	0.0078	0.0045	0.0094	0.0092	-0.0043	0.2087	0.155
NC_064422.1	19650001	19700000	19675014	47809	0.0053	0.0058	0.0062	0.0055	0.0075	0.0073	-0.0053	0.1073	0.0828
NC_064422.1	19700001	19750000	19725018	47623	0.007	0.0077	0.008	0.0073	0.01	0.0098	-0.0033	0.1164	0.0905
NC_064422.1	19750001	19800000	19775018	47232	0.0057	0.0064	0.0076	0.006	0.0086	0.0085	-0.0056	0.1054	0.0813
NC_064422.1	19800001	19850000	19825220	47702	0.0055	0.0059	0.0058	0.0056	0.0072	0.007	-0.0032	0.0914	0.0709
NC_064422.1	19850001	19900000	19874894	47692	0.0053	0.0063	0.0069	0.0058	0.0074	0.0075	0.0011	0.0808	0.0534
NC_064422.1	19900001	19950000	19924998	48025	0.0052	0.0068	0.0072	0.006	0.0088	0.0088	0.0054	0.146	0.0962
NC_064422.1	19950001	20000000	19974976	47692	0.0028	0.0038	0.0062	0.0032	0.0075	0.0073	-0.0031	0.2384	0.1739
NC_064422.1	20000001	20050000	20024925	47212	0.0049	0.0062	0.0081	0.0056	0.0087	0.0086	0.0031	0.1241	0.08
NC_064422.1	20050001	20100000	20075066	48012	0.0042	0.0054	0.0082	0.0048	0.0083	0.0083	-0.0007	0.129	0.0903
NC_064422.1	20100001	20150000	20124841	46758	0.0074	0.0088	0.0101	0.0081	0.0109	0.0109	-0.0009	0.0893	0.0607
NC_064422.1	20150001	20200000	20175057	47369	0.0057	0.0068	0.0081	0.0062	0.0092	0.0091	-0.0026	0.1202	0.0827
NC_064422.1	20200001	20250000	20224905	47387	0.0047	0.0056	0.0081	0.0051	0.0088	0.0087	-0.004	0.1364	0.1024
NC_064422.1	20250001	20300000	20275090	48571	0.0033	0.0047	0.0082	0.004	0.0083	0.0083	0.0018	0.1783	0.1165
NC_064422.1	20300001	20350000	20325096	48007	0.0031	0.0049	0.0084	0.004	0.0089	0.0088	0.0035	0.2105	0.1271
NC_064422.1	20350001	20400000	20375029	47660	0.0039	0.0057	0.0086	0.0049	0.0097	0.0094	0.0072	0.1984	0.1201
NC_064422.1	20400001	20450000	20424977	47428	0.0057	0.0069	0.0087	0.0063	0.0089	0.0089	-0.0006	0.0897	0.0547
NC_064422.1	20450001	20500000	20474788	46719	0.0049	0.0062	0.0083	0.0056	0.0095	0.0092	0.0021	0.1546	0.1026
NC_064422.1	20500001	20550000	20524998	46893	0.004	0.0058	0.0093	0.005	0.0103	0.01	0.008	0.2057	0.1272
NC_064422.1	20550001	20600000	20574989	47368	0.0032	0.0054	0.0087	0.0044	0.0097	0.0095	0.0094	0.2335	0.1353
NC_064422.1	20600001	20650000	20624932	47727	0.0033	0.0049	0.0081	0.0042	0.0082	0.0082	0.0068	0.1768	0.1059
NC_064422.1	20650001	20700000	20675036	47791	0.0036	0.0054	0.0083	0.0046	0.0091	0.0089	0.0084	0.1957	0.1183
NC_064422.1	20700001	20750000	20724815	47938	0.0041	0.0058	0.0083	0.0051	0.0098	0.0095	0.0125	0.2077	0.1286
NC_064422.1	20750001	20800000	20775050	47337	0.0042	0.006	0.0091	0.0052	0.0106	0.0104	0.0085	0.2121	0.1372
NC_064422.1	20800001	20850000	20825031	47615	0.0046	0.0054	0.0082	0.0051	0.0091	0.0089	0.0047	0.1543	0.116
NC_064422.1	20850001	20900000	20875070	46977	0.0053	0.0064	0.0095	0.0059	0.01	0.0097	0.0083	0.133	0.085
NC_064422.1	20900001	20950000	20924974	47595	0.0038	0.0054	0.0076	0.0046	0.0086	0.0084	0.0071	0.1891	0.1085
NC_064422.1	20950001	21000000	20974988	47916	0.0038	0.005	0.0068	0.0045	0.008	0.0076	0.0065	0.181	0.1116
NC_064422.1	21000001	21050000	21024907	47740	0.0021	0.0039	0.0069	0.0031	0.0073	0.0071	0.016	0.2434	0.1296
NC_064422.1	21050001	21100000	21075008	47670	0.0026	0.0047	0.0083	0.0037	0.0086	0.0086	0.0057	0.227	0.1275
NC_064422.1	21100001	21150000	21125054	48034	0.0037	0.005	0.0058	0.0044	0.0068	0.0069	0.0053	0.1551	0.104
NC_064422.1	21150001	21200000	21174855	47830	0.0032	0.0044	0.0058	0.0039	0.0069	0.0067	0.0121	0.1933	0.1174
NC_064422.1	21200001	21250000	21225197	49534	0.0059	0.0072	0.0082	0.0069	0.0118	0.0106	0.0248	0.215	0.1333
NC_064422.1	21250001	21300000	21274710	49174	0.0009	0.0009	0.0014	nan	nan	0.0014	0.0036	0.0499	0.0183
NC_064422.1	21300001	21350000	21325370	46219	0.0041	0.0052	0.0061	0.0048	0.0069	0.0066	0.0111	0.1243	0.0623
NC_064422.1	21350001	21400000	21374896	47607	0.0036	0.0047	0.0067	0.0043	0.0063	0.0064	0.0081	0.0871	0.0477
NC_064422.1	21400001	21450000	21425047	47613	0.0045	0.0055	0.0072	0.0051	0.0081	0.0078	0.0112	0.1392	0.0861
NC_064422.1	21450001	21500000	21474900	48010	0.0039	0.006	0.0054	0.0052	0.0102	0.0091	0.0232	0.3261	0.1858
NC_064422.1	21600001	21650000	21624951	47645	0.0054	0.0063	0.0075	0.0058	0.0076	0.0077	-0.0035	0.0693	0.0477
NC_064422.1	21650001	21700000	21675012	47720	0.0037	0.005	0.0075	0.0044	0.0078	0.0076	0.0046	0.1528	0.0874
NC_064422.1	21700001	21750000	21725008	48188	0.0026	0.0035	0.0056	0.0031	0.0057	0.0056	0.0056	0.1498	0.0885
NC_064422.1	21750001	21800000	21775000	47976	0.0025	0.0041	0.0062	0.0034	0.0063	0.0064	0.0147	0.1742	0.0979
NC_064422.1	21800001	21850000	21824974	47548	0.0036	0.0053	0.0074	0.0045	0.009	0.0086	0.0116	0.226	0.1317
NC_064422.1	21850001	21900000	21874943	47866	0.0027	0.0041	0.0052	0.0035	0.0069	0.0066	0.0101	0.2552	0.1454
NC_064422.1	21900001	21950000	21925046	48513	0.0017	0.0033	0.0047	0.0026	0.0062	0.0058	0.0181	0.3078	0.1649
NC_064422.1	21950001	22000000	21974871	47363	0.0041	0.0052	0.007	0.0046	0.0069	0.0069	-0.0005	0.0957	0.0544
NC_064422.1	22000001	22050000	22025051	48056	0.0028	0.0042	0.007	0.0036	0.0076	0.0075	0.0055	0.2111	0.1356
NC_064422.1	22050001	22100000	22074921	48301	0.0027	0.0038	0.0071	0.0033	0.0072	0.0072	0.0037	0.1845	0.1293
NC_064422.1	22100001	22150000	22124976	47265	0.0053	0.0082	0.0127	0.0069	0.0143	0.0144	0.0133	0.2181	0.1419
NC_064422.1	22150001	22200000	22175122	48111	0.0049	0.0074	0.0098	0.0063	0.0103	0.0103	0.0103	0.1526	0.0758
NC_064422.1	22200001	22250000	22225001	48581	0.0039	0.0044	0.0058	0.0041	0.0056	0.0056	-0.0029	0.0588	0.0372
NC_064422.1	22250001	22300000	22274843	47539	0.0043	0.0047	0.0075	0.0044	0.0082	0.0082	-0.0057	0.1463	0.1362
NC_064422.1	22300001	22350000	22325101	48036	0.0049	0.0053	0.0073	0.0051	0.0086	0.0084	-0.0034	0.1438	0.1249
NC_064422.1	22350001	22400000	22374996	47419	0.007	0.007	0.0084	0.007	0.0092	0.0092	-0.0035	0.0725	0.0739
NC_064422.1	22400001	22450000	22425022	47966	0.0061	0.0062	0.0067	0.0061	0.0079	0.0078	-0.0049	0.0828	0.0809
NC_064422.1	22450001	22500000	22475021	47937	0.006	0.0062	0.0075	0.006	0.008	0.0081	-0.0057	0.0698	0.0708
NC_064422.1	22500001	22550000	22524919	47545	0.0071	0.0071	0.008	0.007	0.0086	0.0088	-0.0055	0.053	0.0603
NC_064422.1	22550001	22600000	22575035	47335	0.008	0.0083	0.0073	0.008	0.0101	0.0104	-0.006	0.1052	0.1147
NC_064422.1	22600001	22650000	22625079	47536	0.0064	0.0068	0.0071	0.0065	0.0081	0.0082	-0.0074	0.0697	0.0686
NC_064422.1	22650001	22700000	22674803	47282	0.0059	0.0062	0.0069	0.006	0.0081	0.008	-0.0059	0.0919	0.083
NC_064422.1	22700001	22750000	22725009	48183	0.0053	0.0055	0.0052	0.0053	0.0068	0.0068	-0.0099	0.1008	0.0975
NC_064422.1	22750001	22800000	22775053	48563	0.0039	0.004	0.005	0.0039	0.0054	0.0053	-0.0091	0.0778	0.0689
NC_064422.1	22800001	22850000	22824950	47838	0.0053	0.0057	0.0058	0.0054	0.0072	0.007	-0.0053	0.1003	0.0825
NC_064422.1	22850001	22900000	22875031	48483	0.0022	0.0023	0.0037	0.0022	0.0039	0.0038	-0.0084	0.1268	0.1119
NC_064422.1	22900001	22950000	22925045	47678	0.0031	0.0032	0.0048	0.0031	0.005	0.005	-0.0074	0.1001	0.0922
NC_064422.1	22950001	23000000	22975105	47797	0.003	0.0034	0.0052	0.0032	0.0058	0.0057	-0.0061	0.1509	0.127
NC_064422.1	23100001	23150000	23125032	48166	0.0036	0.004	0.0055	0.0037	0.0066	0.0066	-0.0072	0.16	0.1397
NC_064422.1	23150001	23200000	23175059	48323	0.0038	0.0043	0.0067	0.0041	0.0073	0.0074	0.0034	0.1449	0.1276
NC_064422.1	23200001	23250000	23224934	48038	0.0031	0.0034	0.0052	0.0032	0.0067	0.0068	-0.0064	0.2086	0.1986
NC_064422.1	23250001	23300000	23274940	47990	0.0033	0.0038	0.0061	0.0035	0.0066	0.0066	-0.0058	0.1455	0.1277
NC_064422.1	23300001	23350000	23325021	48605	0.0026	0.003	0.004	0.0028	0.0051	0.0051	-0.0056	0.1833	0.1649
NC_064422.1	23350001	23400000	23374940	48437	0.003	0.0031	0.0046	0.003	0.0055	0.0054	-0.0081	0.1597	0.1526
NC_064422.1	23400001	23450000	23424934	48182	0.0025	0.0027	0.0042	0.0025	0.0044	0.0044	-0.0072	0.1225	0.1083
NC_064422.1	23450001	23500000	23475045	48257	0.0033	0.0035	0.0048	0.0033	0.0062	0.006	-0.0081	0.1791	0.1635
NC_064422.1	23500001	23550000	23525032	48488	0.0032	0.0035	0.0049	0.0033	0.0065	0.0063	-0.0069	0.1962	0.1746
NC_064422.1	23550001	23600000	23575039	48609	0.003	0.0035	0.005	0.0032	0.0063	0.0062	-0.0063	0.2015	0.1707
NC_064422.1	23600001	23650000	23624899	48597	0.0026	0.0027	0.0043	0.0027	0.0048	0.0046	0.0102	0.1459	0.122
NC_064422.1	23650001	23700000	23675016	48115	0.0029	0.0031	0.0048	0.003	0.0048	0.0048	-0.0069	0.093	0.0816
NC_064422.1	23700001	23750000	23724952	48373	0.0028	0.0033	0.0057	0.003	0.0055	0.0054	-0.0009	0.113	0.0883
NC_064422.1	23750001	23800000	23775058	48285	0.003	0.0038	0.0057	0.0034	0.0059	0.0059	0.0005	0.1359	0.0934
NC_064422.1	23900001	23950000	23924889	47504	0.0042	0.005	0.0066	0.0046	0.0076	0.0073	0.0007	0.1502	0.1032
NC_064422.1	23950001	24000000	23974989	47348	0.0042	0.0047	0.0078	0.0044	0.0083	0.0081	-0.0015	0.1457	0.1185
NC_064422.1	24000001	24050000	24024906	47953	0.0034	0.0041	0.0062	0.0038	0.0066	0.0065	0.0049	0.1409	0.105
NC_064422.1	24050001	24100000	24075016	48081	0.0042	0.0049	0.0061	0.0045	0.0079	0.0077	-0.0018	0.1809	0.1482
NC_064422.1	24100001	24150000	24125011	48234	0.0038	0.0041	0.0062	0.004	0.0067	0.0067	0.0017	0.1291	0.1169
NC_064422.1	24150001	24200000	24174969	47969	0.0047	0.0053	0.0079	0.0051	0.0081	0.0079	0.0022	0.1105	0.0799
NC_064422.1	24200001	24250000	24224978	47674	0.0049	0.0053	0.0052	0.0051	0.0076	0.007	0.0011	0.1569	0.1171
NC_064422.1	24250001	24300000	24274968	48015	0.0046	0.0057	0.0052	0.0052	0.0075	0.0071	0.0058	0.17	0.1037
NC_064422.1	24300001	24350000	24325068	47943	0.0048	0.0055	0.0065	0.0052	0.0074	0.0072	0.0039	0.1082	0.0782
NC_064422.1	24350001	24400000	24374817	47954	0.0051	0.0057	0.0061	0.0055	0.0072	0.007	0.0131	0.0987	0.0698
NC_064422.1	24400001	24450000	24424983	48337	0.003	0.0035	0.005	0.0033	0.0047	0.0046	-0.0028	0.0648	0.0376
NC_064422.1	24450001	24500000	24474987	48464	0.0035	0.0043	0.0048	0.004	0.0054	0.0053	0.0085	0.111	0.0593
NC_064422.1	24500001	24550000	24525102	48058	0.0032	0.0043	0.005	0.0038	0.0054	0.0052	0.0098	0.1186	0.0536
NC_064422.1	24550001	24600000	24575060	48359	0.0028	0.0034	0.0047	0.0031	0.0044	0.0044	0.0066	0.0682	0.0415
NC_064422.1	24600001	24650000	24624947	48146	0.005	0.0061	0.0064	0.0057	0.0078	0.0073	0.0138	0.1287	0.065
NC_064422.1	24650001	24700000	24674939	47893	0.0044	0.0055	0.0069	0.0051	0.0071	0.007	0.0108	0.0955	0.0505
NC_064422.1	24700001	24750000	24725030	47849	0.0045	0.0057	0.0068	0.0052	0.0074	0.0072	0.0107	0.1195	0.0608
NC_064422.1	24750001	24800000	24775010	47785	0.0041	0.0051	0.007	0.0046	0.0074	0.0072	0.0067	0.1269	0.0737
NC_064422.1	24800001	24850000	24825096	47567	0.0046	0.0059	0.0072	0.0054	0.0079	0.0075	0.0086	0.1223	0.0598
NC_064422.1	24850001	24900000	24875047	47722	0.0048	0.0059	0.0072	0.0055	0.0082	0.0079	0.0089	0.1354	0.0778
NC_064422.1	24900001	24950000	24924877	47823	0.0046	0.0056	0.0078	0.0052	0.0079	0.0078	0.0089	0.1047	0.0633
NC_064422.1	24950001	25000000	24975027	48069	0.0045	0.0057	0.0074	0.0053	0.0078	0.0075	0.0144	0.118	0.0556
NC_064422.1	25000001	25050000	25024958	47522	0.0045	0.0056	0.0054	0.0051	0.0076	0.0071	0.0083	0.1704	0.1021
NC_064422.1	25050001	25100000	25074956	47997	0.005	0.0061	0.0071	0.0056	0.0092	0.0087	0.0066	0.1767	0.1178
NC_064422.1	25100001	25150000	25125071	47934	0.0039	0.0042	0.0052	0.004	0.0056	0.0054	-0.0031	0.0823	0.0589
NC_064422.1	25150001	25200000	25174860	48561	0.0041	0.0042	0.0053	0.0041	0.0059	0.0057	-0.0012	0.0925	0.078
NC_064422.1	25200001	25250000	25224938	47946	0.0043	0.0043	0.005	0.0043	0.006	0.0057	-0.0006	0.1008	0.0778
NC_064422.1	25250001	25300000	25274862	48010	0.0033	0.0036	0.0051	0.0035	0.0055	0.0054	0.0001	0.1167	0.0938
NC_064422.1	25300001	25350000	25325100	48497	0.0039	0.0047	0.0051	0.0044	0.0072	0.0068	0.0089	0.1953	0.1375
NC_064422.1	25350001	25400000	25374924	47662	0.0047	0.0059	0.007	0.0054	0.0091	0.0086	0.0116	0.1881	0.1217
NC_064422.1	25400001	25450000	25425075	47985	0.0048	0.0058	0.0067	0.0054	0.0085	0.0082	0.0069	0.1645	0.1117
NC_064422.1	25450001	25500000	25475037	47930	0.0044	0.005	0.0062	0.0048	0.0082	0.0077	0.0126	0.183	0.1358
NC_064422.1	25500001	25550000	25525005	47630	0.004	0.0045	0.0072	0.0042	0.0077	0.0077	-0.0054	0.1423	0.1233
NC_064422.1	25550001	25600000	25575156	48644	0.005	0.0056	0.0074	0.0053	0.0077	0.0077	-0.0002	0.0928	0.0755
NC_064422.1	25600001	25650000	25625040	48033	0.004	0.0038	0.0072	0.0039	0.0076	0.0076	-0.0046	0.134	0.1537
NC_064422.1	25650001	25700000	25675036	47892	0.0066	0.0049	0.011	0.0057	0.0122	0.0126	-0.0023	0.1422	0.219
NC_064422.1	25700001	25750000	25724863	47448	0.004	0.0032	0.0057	0.0036	0.0086	0.0089	-0.0032	0.2383	0.3116
NC_064422.1	25750001	25800000	25775011	48128	0.0038	0.0034	0.0067	0.0035	0.008	0.0082	-0.0058	0.1877	0.2256
NC_064422.1	25800001	25850000	25824991	48111	0.0036	0.0032	0.0058	0.0034	0.0061	0.0063	-0.0004	0.1162	0.1581
NC_064422.1	25850001	25900000	25874942	48194	0.004	0.0032	0.0069	0.0036	0.0081	0.0083	-0.0028	0.1723	0.2296
NC_064422.1	25900001	25950000	25925142	48172	0.0042	0.0035	0.0076	0.0038	0.0082	0.0082	-0.004	0.1427	0.1855
NC_064422.1	25950001	26000000	25974902	48154	0.003	0.0024	0.0047	0.0027	0.006	0.0061	-0.0038	0.1918	0.2566
NC_064422.1	26000001	26050000	26024952	48091	0.0023	0.0019	0.0037	0.0021	0.005	0.0051	-0.005	0.219	0.2807
NC_064422.1	26050001	26100000	26074715	47938	0.0021	0.0019	0.0023	0.002	0.0035	0.0036	-0.0011	0.1868	0.2329
NC_064422.1	26100001	26150000	26125071	47742	0.0027	0.0023	0.004	0.0025	0.0043	0.0043	-0.0056	0.0995	0.1426
NC_064422.1	26150001	26200000	26175018	48702	0.0029	0.0023	0.0054	0.0026	0.0062	0.0063	-0.0037	0.1808	0.2373
NC_064422.1	26200001	26250000	26224929	47997	0.0033	0.0029	0.0064	0.0031	0.0067	0.0069	-0.0055	0.1454	0.1867
NC_064422.1	26250001	26300000	26274911	48541	0.0031	0.0026	0.0057	0.0028	0.006	0.0061	-0.007	0.1416	0.1854
NC_064422.1	26300001	26350000	26325072	47895	0.003	0.0025	0.0054	0.0027	0.0063	0.0064	-0.0059	0.1876	0.2325
NC_064422.1	26350001	26400000	26375135	48318	0.0026	0.0022	0.0047	0.0024	0.0057	0.0058	-0.0066	0.1934	0.2437
NC_064422.1	26400001	26450000	26425061	48424	0.0028	0.0023	0.0046	0.0026	0.0053	0.0054	-0.0043	0.1517	0.2037
NC_064422.1	26450001	26500000	26474930	48513	0.0033	0.0025	0.0049	0.0029	0.0074	0.0076	-0.0037	0.2484	0.3247
NC_064422.1	26500001	26550000	26525005	48507	0.003	0.0026	0.0049	0.0027	0.0059	0.0059	-0.0063	0.1765	0.2185
NC_064422.1	26550001	26600000	26575019	47995	0.0032	0.0027	0.0062	0.0029	0.0064	0.0064	-0.0051	0.1366	0.1787
NC_064422.1	26600001	26650000	26624995	48441	0.0034	0.0028	0.006	0.0031	0.0069	0.007	-0.0002	0.1674	0.2181
NC_064422.1	26650001	26700000	26674966	48004	0.0036	0.0029	0.007	0.0033	0.0084	0.0085	-0.0033	0.2044	0.2579
NC_064422.1	26700001	26750000	26725032	47542	0.0053	0.0042	0.0133	0.0047	0.0136	0.0138	-0.0023	0.1811	0.2359
NC_064422.1	26750001	26800000	26775140	48372	0.0049	0.0036	0.0095	0.0042	0.0109	0.0111	-0.0045	0.1885	0.2593
NC_064422.1	26800001	26850000	26825044	48114	0.0041	0.0034	0.0076	0.0037	0.0086	0.0087	-0.0037	0.1712	0.22
NC_064422.1	26850001	26900000	26875030	47951	0.0039	0.0029	0.0073	0.0034	0.009	0.009	-0.0039	0.209	0.2752
NC_064422.1	26900001	26950000	26924964	48326	0.0033	0.0028	0.0063	0.003	0.0079	0.0081	-0.0031	0.222	0.2779
NC_064422.1	26950001	27000000	26975081	47988	0.0036	0.0027	0.0068	0.0032	0.0078	0.008	-0.0012	0.1818	0.2549
NC_064422.1	27000001	27050000	27025041	48006	0.0048	0.0041	0.0063	0.0046	0.0077	0.0078	0.0096	0.1337	0.1771
NC_064422.1	27050001	27100000	27075001	48181	0.0035	0.0025	0.0062	0.003	0.0073	0.0075	0.0042	0.1836	0.2628
NC_064422.1	27100001	27150000	27124947	47925	0.0034	0.0027	0.0062	0.003	0.0074	0.0075	-0.0052	0.1899	0.2466
NC_064422.1	27150001	27200000	27175058	48287	0.0032	0.0026	0.0059	0.0029	0.0065	0.0066	-0.0055	0.1531	0.2115
NC_064422.1	27200001	27250000	27224959	48154	0.0042	0.0032	0.0081	0.0036	0.0087	0.0088	-0.005	0.1556	0.2181
NC_064422.1	27250001	27300000	27275161	47686	0.004	0.0034	0.0069	0.0037	0.0074	0.0076	-0.0041	0.132	0.1839
NC_064422.1	27300001	27350000	27325004	47473	0.0054	0.005	0.0081	0.0051	0.0084	0.0086	-0.0057	0.096	0.125
NC_064422.1	27350001	27400000	27374972	48344	0.0038	0.0034	0.0058	0.0036	0.0069	0.0071	-0.0063	0.1534	0.1942
NC_064422.1	27400001	27450000	27425069	48360	0.0027	0.0027	0.0044	0.0027	0.0051	0.0052	-0.0064	0.153	0.1702
NC_064422.1	27450001	27500000	27474916	47950	0.0035	0.0031	0.0067	0.0032	0.0076	0.0077	-0.0078	0.1832	0.2165
NC_064422.1	27600001	27650000	27625043	48754	0.0033	0.0026	0.0068	0.0029	0.0075	0.0074	-0.0048	0.1799	0.2281
NC_064422.1	27650001	27700000	27675030	47809	0.0035	0.0027	0.0075	0.003	0.0077	0.0078	-0.0055	0.1583	0.2105
NC_064422.1	27700001	27750000	27724917	47998	0.0032	0.0027	0.0065	0.0029	0.0068	0.0068	-0.0073	0.1532	0.1887
NC_064422.1	27750001	27800000	27775074	48480	0.0025	0.0022	0.0046	0.0023	0.0052	0.0052	-0.0033	0.1709	0.2059
NC_064422.1	27800001	27850000	27825007	48952	0.0019	0.0017	0.004	0.0018	0.0043	0.0044	-0.011	0.1709	0.2022
NC_064422.1	27850001	27900000	27874916	47993	0.0036	0.0041	0.0067	0.0039	0.0078	0.008	0.0064	0.1802	0.1749
NC_064422.1	27900001	27950000	27925067	48175	0.0035	0.0035	0.0066	0.0035	0.0068	0.0069	-0.0067	0.1342	0.1423
NC_064422.1	27950001	28000000	27974872	48357	0.0029	0.0034	0.0037	0.0032	0.005	0.0055	0.0056	0.1743	0.1826
NC_064422.1	28000001	28050000	28025042	48598	0.0025	0.0025	0.0032	0.0025	0.0056	0.0059	-0.007	0.2782	0.3143
NC_064422.1	28050001	28100000	28074956	48359	0.0033	0.0027	0.0032	0.003	0.0075	0.0078	-0.0056	0.3277	0.4003
NC_064422.1	28100001	28150000	28125071	48296	0.0043	0.0042	0.006	0.0042	0.0093	0.0095	-0.005	0.2438	0.2738
NC_064422.1	28150001	28200000	28175010	47961	0.0037	0.0028	0.0056	0.0033	0.0086	0.0088	-0.0005	0.261	0.3365
NC_064422.1	28200001	28250000	28225037	48117	0.0037	0.003	0.0076	0.0033	0.0092	0.0093	-0.0043	0.2209	0.2694
NC_064422.1	28250001	28300000	28275091	48385	0.0029	0.0025	0.0049	0.0027	0.0054	0.0054	-0.0052	0.1455	0.1787
NC_064422.1	28300001	28350000	28325043	48987	0.0033	0.0026	0.0042	0.003	0.0066	0.0068	-0.0037	0.2312	0.3066
NC_064422.1	28350001	28400000	28375017	49810	nan	nan	nan	nan	nan	nan	nan	nan	nan
NC_064422.1	28400001	28450000	28424960	48848	0.002	0.0018	0.0037	0.0019	0.0038	0.0038	-0.0056	0.129	0.1566
NC_064422.1	28450001	28500000	28474986	48653	0.0029	0.0026	0.0046	0.0027	0.0048	0.0049	-0.0042	0.102	0.1436
NC_064422.1	28500001	28550000	28524979	47992	0.0039	0.0032	0.0074	0.0035	0.0083	0.0084	-0.003	0.1678	0.2218
NC_064422.1	28550001	28600000	28575071	47720	0.0046	0.004	0.0068	0.0043	0.0089	0.0093	0.0051	0.1887	0.2432
NC_064422.1	28600001	28650000	28625105	48430	0.0037	0.0034	0.006	0.0036	0.0073	0.0075	-0.0028	0.1747	0.2101
NC_064422.1	28650001	28700000	28675009	48568	0.0035	0.0036	0.0057	0.0035	0.0064	0.0066	-0.0022	0.145	0.1532
NC_064422.1	28700001	28750000	28725094	48403	0.0031	0.0026	0.004	0.0028	0.0064	0.0067	-0.0018	0.2484	0.316
NC_064422.1	28750001	28800000	28774951	48789	0.0027	0.0021	0.0032	0.0024	0.0064	0.0068	-0.0012	0.3132	0.4125
NC_064422.1	28800001	28850000	28825011	48599	0.0032	0.0025	0.004	0.0028	0.0069	0.0072	-0.0037	0.2643	0.3542
NC_064422.1	28850001	28900000	28875065	48348	0.0031	0.0029	0.0053	0.003	0.0055	0.0056	-0.0052	0.1197	0.1444
NC_064422.1	28900001	28950000	28925065	48325	0.0031	0.0027	0.0063	0.0029	0.0062	0.0063	-0.003	0.1324	0.17
NC_064422.1	28950001	29000000	28975007	48069	0.0039	0.0036	0.0068	0.0038	0.0078	0.0079	0.01	0.1668	0.1963
NC_064422.1	29000001	29050000	29025050	48420	0.0034	0.0025	0.0061	0.003	0.0072	0.0073	-0.0005	0.1802	0.2555
NC_064422.1	29050001	29100000	29074879	47640	0.0039	0.0034	0.0069	0.0037	0.0078	0.008	-0.0034	0.1586	0.2024
NC_064422.1	29100001	29150000	29124867	48115	0.0034	0.0025	0.0072	0.003	0.0074	0.0073	-0.0018	0.1492	0.2059
NC_064422.1	29150001	29200000	29174964	48275	0.0038	0.0033	0.007	0.0035	0.0075	0.0076	-0.0031	0.1454	0.1834
NC_064422.1	29200001	29250000	29225100	47621	0.0037	0.0031	0.0064	0.0034	0.0071	0.0072	-0.0032	0.1494	0.1997
NC_064422.1	29250001	29300000	29274844	47682	0.0034	0.0027	0.0073	0.003	0.008	0.0082	-0.0058	0.1879	0.2455
NC_064422.1	29300001	29350000	29324988	47944	0.0038	0.0031	0.0076	0.0034	0.0077	0.0078	-0.0036	0.1379	0.1845
NC_064422.1	29350001	29400000	29375151	47325	0.0039	0.0035	0.0072	0.0037	0.0077	0.0079	-0.0041	0.1448	0.1851
NC_064422.1	29400001	29450000	29424992	47862	0.0037	0.0031	0.0068	0.0034	0.007	0.0071	-0.0065	0.1282	0.1708
NC_064422.1	29450001	29500000	29475092	47584	0.004	0.0035	0.0079	0.0037	0.0085	0.0087	-0.0054	0.1596	0.2029
NC_064422.1	29500001	29550000	29524979	47629	0.0045	0.0036	0.0073	0.0041	0.0086	0.0084	0.0076	0.1621	0.205
NC_064422.1	29550001	29600000	29574977	48154	0.0043	0.0035	0.0063	0.0039	0.0075	0.0077	0.0016	0.1442	0.2065
NC_064422.1	29600001	29650000	29624873	47931	0.0056	0.005	0.0052	0.0054	0.0071	0.0074	0.0083	0.1041	0.1558
NC_064422.1	29650001	29700000	29675237	48714	0.0036	0.0024	0.0061	0.0031	0.0076	0.0081	-0.0082	0.2336	0.3274
NC_064422.1	29700001	29750000	29724759	47896	0.0043	0.0039	0.0075	0.0041	0.0083	0.0084	-0.0002	0.1501	0.183
NC_064422.1	29750001	29800000	29775009	47665	0.0046	0.0043	0.0081	0.0045	0.0089	0.0091	-0.0027	0.1491	0.1744
NC_064422.1	29800001	29850000	29825162	47900	0.0036	0.0041	0.0068	0.0038	0.0079	0.0082	0.0034	0.1882	0.1882
NC_064422.1	29850001	29900000	29875003	48158	0.0035	0.0033	0.0061	0.0033	0.0072	0.0073	-0.0059	0.1836	0.2074
NC_064422.1	29900001	29950000	29925078	48157	0.0025	0.0022	0.0059	0.0023	0.0064	0.0066	-0.0046	0.2001	0.2402
NC_064422.1	29950001	30000000	29975101	48107	0.0033	0.003	0.0069	0.0031	0.0068	0.0069	-0.0072	0.1305	0.1583
NC_064422.1	30000001	30050000	30024850	47559	0.0045	0.004	0.0087	0.0042	0.0093	0.0095	-0.0041	0.1532	0.1913
NC_064422.1	30050001	30100000	30075073	47622	0.0037	0.0035	0.0075	0.0036	0.0079	0.008	-0.0055	0.1557	0.1747
NC_064422.1	30100001	30150000	30125053	47983	0.0037	0.0037	0.0069	0.0037	0.0073	0.0074	-0.0046	0.1375	0.1545
NC_064422.1	30150001	30200000	30175034	47808	0.0065	0.0069	0.0078	0.0069	0.0085	0.0081	0.0157	0.0657	0.0413
NC_064422.1	30200001	30250000	30225053	47966	0.0054	0.0061	0.007	0.006	0.0075	0.0074	0.0203	0.0798	0.0482
NC_064422.1	30250001	30300000	30275035	47298	0.0064	0.0067	0.0077	0.007	0.0088	0.0093	0.0291	0.0845	0.1044
NC_064422.1	30300001	30350000	30324979	47768	0.0042	0.0043	0.0059	0.0046	0.0064	0.0065	0.038	0.096	0.1052
NC_064422.1	30350001	30400000	30374958	48420	0.0053	0.0056	0.0057	0.0055	0.0072	0.0068	0.0097	0.1034	0.0751
NC_064422.1	30400001	30450000	30424939	48568	0.0047	0.0047	0.0053	0.0047	0.0079	0.0078	-0.0057	0.1775	0.1817
NC_064422.1	30450001	30500000	30475024	48612	0.004	0.0036	0.0055	0.0037	0.0072	0.0072	-0.0078	0.1764	0.2014
NC_064422.1	30500001	30550000	30525010	47479	0.0054	0.0054	0.0069	0.0053	0.0076	0.0077	-0.0057	0.0819	0.0943
NC_064422.1	30550001	30600000	30575012	48035	0.006	0.006	0.0065	0.0059	0.0072	0.0072	-0.0071	0.0544	0.0584
NC_064422.1	30600001	30650000	30625058	47717	0.0051	0.0048	0.0063	0.0049	0.0071	0.0071	-0.0061	0.0893	0.1072
NC_064422.1	30650001	30700000	30674978	47820	0.0041	0.0035	0.0051	0.0038	0.0053	0.0052	0.0069	0.0562	0.0836
NC_064422.1	30700001	30750000	30724923	48270	0.0046	0.0044	0.0076	0.0044	0.0076	0.0077	-0.0071	0.0982	0.1134
NC_064422.1	30750001	30800000	30774935	47919	0.004	0.0039	0.0051	0.0039	0.0063	0.0065	-0.0068	0.1343	0.1585
NC_064422.1	30900001	30950000	30925016	47956	0.0048	0.0048	0.0065	0.0048	0.0071	0.007	0.0015	0.0918	0.0905
NC_064422.1	30950001	31000000	30974965	48314	0.0049	0.0049	0.0065	0.005	0.0073	0.0073	0.0091	0.0993	0.1038
NC_064422.1	31000001	31050000	31024881	48078	0.004	0.0053	0.0049	0.0047	0.0073	0.007	0.009	0.2018	0.1293
NC_064422.1	31050001	31100000	31075022	48393	0.0036	0.0047	0.0049	0.0042	0.0076	0.0074	0.0057	0.239	0.177
NC_064422.1	31100001	31150000	31125068	47943	0.0038	0.0046	0.0062	0.0043	0.0072	0.0072	0.0073	0.1577	0.1202
NC_064422.1	31150001	31200000	31175002	48063	0.0039	0.0043	0.0066	0.0041	0.007	0.0069	0.0056	0.1249	0.1053
NC_064422.1	31200001	31250000	31224866	48129	0.0045	0.0055	0.0064	0.005	0.008	0.0077	0.004	0.1617	0.1126
NC_064422.1	31250001	31300000	31274948	47812	0.0051	0.0046	0.0069	0.0051	0.0072	0.0069	0.0324	0.076	0.0816
NC_064422.1	31300001	31350000	31325111	48185	0.0053	0.0052	0.0071	0.0054	0.0078	0.0075	0.0201	0.0942	0.083
NC_064422.1	31350001	31400000	31374956	48222	0.0056	0.0054	0.0066	0.0061	0.0073	0.0074	0.0513	0.0675	0.0856
NC_064422.1	31400001	31450000	31424902	48412	0.003	0.0034	0.0047	0.0033	0.0049	0.0049	0.0164	0.1017	0.0823
NC_064422.1	31450001	31500000	31475014	48446	0.0044	0.0049	0.005	0.0051	0.0057	0.0054	0.0452	0.0721	0.0351
NC_064422.1	31500001	31550000	31524969	48095	0.0054	0.0056	0.0058	0.006	0.0066	0.0062	0.0472	0.0603	0.0368
NC_064422.1	31550001	31600000	31574952	48405	0.0048	0.0047	0.0051	0.0055	0.0059	0.0054	0.0748	0.0705	0.0402
NC_064422.1	31600001	31650000	31624894	48370	0.005	0.0055	0.0057	0.0054	0.0069	0.0067	0.0191	0.0985	0.0704
NC_064422.1	31650001	31700000	31674997	48094	0.0049	0.006	0.0061	0.0056	0.0074	0.0073	0.0138	0.1228	0.0783
NC_064422.1	31700001	31750000	31725030	48108	0.0042	0.0041	0.0053	0.0043	0.0052	0.005	0.0186	0.0389	0.0322
NC_064422.1	31750001	31800000	31774941	48033	0.0035	0.0043	0.0048	0.0039	0.005	0.005	0.0105	0.0815	0.0426
NC_064422.1	31800001	31850000	31825121	48358	0.0025	0.003	0.0039	0.0027	0.0039	0.0039	-0.0005	0.0907	0.0517
NC_064422.1	31850001	31900000	31875058	48432	0.0024	0.0032	0.0032	0.0029	0.0039	0.0039	0.0115	0.1297	0.0775
NC_064422.1	31900001	31950000	31924948	48286	0.0032	0.0039	0.0039	0.0036	0.0051	0.0048	0.0059	0.1473	0.0842
NC_064422.1	31950001	32000000	31974952	47683	0.0044	0.0054	0.0063	0.005	0.0073	0.0071	0.0145	0.135	0.0783
NC_064422.1	32000001	32050000	32025002	48099	0.0037	0.0049	0.0056	0.0044	0.0066	0.0064	0.0078	0.1466	0.0821
NC_064422.1	32050001	32100000	32074957	48256	0.0038	0.0048	0.0062	0.0044	0.0065	0.0067	0.0113	0.1172	0.0813
NC_064422.1	32100001	32150000	32125133	48182	0.0032	0.004	0.0055	0.0036	0.006	0.006	0.0055	0.135	0.1033
NC_064422.1	32150001	32200000	32174981	48568	0.0031	0.0036	0.0048	0.0036	0.0052	0.0051	0.0405	0.1207	0.0875
NC_064422.1	32200001	32250000	32225063	47817	0.0042	0.0048	0.008	0.005	0.0087	0.009	0.0537	0.1627	0.1543
NC_064422.1	32250001	32300000	32274909	48004	0.0054	0.0054	0.0067	0.0058	0.0069	0.007	0.0331	0.0479	0.0581
NC_064422.1	32300001	32350000	32325050	48340	0.0039	0.0048	0.0062	0.0048	0.0067	0.0063	0.051	0.1196	0.0564
NC_064422.1	32350001	32400000	32374972	48336	0.0036	0.0046	0.0056	0.0046	0.0061	0.0059	0.0591	0.1216	0.0643
NC_064422.1	32400001	32450000	32424973	48424	0.0037	0.0048	0.0058	0.0047	0.0058	0.0057	0.0519	0.0818	0.0282
NC_064422.1	32450001	32500000	32474991	48675	0.0034	0.0042	0.0055	0.0043	0.0059	0.0057	0.0578	0.1211	0.0693
NC_064422.1	32500001	32550000	32524974	48140	0.0045	0.0052	0.0068	0.0053	0.0074	0.0072	0.043	0.1136	0.0784
NC_064422.1	32550001	32600000	32574832	47762	0.004	0.0046	0.0057	0.0046	0.006	0.0059	0.0406	0.0878	0.0565
NC_064422.1	32600001	32650000	32624914	47998	0.0046	0.0056	0.0065	0.0057	0.0077	0.007	0.0502	0.1346	0.0625
NC_064422.1	32650001	32700000	32675102	47640	0.0046	0.006	0.0076	0.0059	0.0076	0.0074	0.0592	0.096	0.0347
NC_064422.1	32700001	32750000	32724986	48393	0.0044	0.0052	0.0054	0.0053	0.0069	0.006	0.0513	0.1364	0.0496
NC_064422.1	32750001	32800000	32774992	48274	0.0039	0.0046	0.0053	0.0047	0.0058	0.006	0.0486	0.0992	0.0789
NC_064422.1	32800001	32850000	32824956	47689	0.0049	0.0056	0.0065	0.0057	0.008	0.0077	0.042	0.1373	0.1014
NC_064422.1	32850001	32900000	32874903	47747	0.0045	0.0053	0.0053	0.0055	0.007	0.0063	0.0628	0.1445	0.0721
NC_064422.1	33000001	33050000	33025174	47350	0.0053	0.0057	0.0055	0.0059	0.0068	0.0063	0.035	0.0906	0.0467
NC_064422.1	33050001	33100000	33074910	47674	0.0051	0.0055	0.0061	0.0057	0.007	0.0066	0.034	0.0903	0.0514
NC_064422.1	33100001	33150000	33125064	48103	0.0046	0.0045	0.0049	0.0048	0.0057	0.0052	0.0266	0.0749	0.0416
NC_064422.1	33150001	33200000	33175028	47986	0.0047	0.0051	0.0055	0.0053	0.0065	0.0063	0.0382	0.0928	0.0733
NC_064422.1	33200001	33250000	33224911	47854	0.0059	0.0064	0.006	0.0067	0.008	0.0076	0.0446	0.1129	0.0816
NC_064422.1	33250001	33300000	33274951	47589	0.0053	0.0058	0.006	0.006	0.0073	0.007	0.0417	0.0982	0.0684
NC_064422.1	33400001	33450000	33424937	48293	0.0041	0.0043	0.0047	0.0044	0.0054	0.0054	0.0263	0.0773	0.0718
NC_064422.1	33450001	33500000	33475028	48101	0.0043	0.0043	0.0039	0.0046	0.0054	0.0048	0.0319	0.1041	0.0571
NC_064422.1	33500001	33550000	33524992	48056	0.0059	0.0063	0.0043	0.0066	0.0077	0.0065	0.0418	0.149	0.0781
NC_064422.1	33550001	33600000	33575013	48611	0.0048	0.0052	0.0039	0.0054	0.0063	0.0054	0.0332	0.1359	0.0646
NC_064422.1	33600001	33650000	33625043	48196	0.005	0.0054	0.0056	0.0055	0.0068	0.0064	0.0301	0.0988	0.061
NC_064422.1	33650001	33700000	33674924	47976	0.0052	0.0058	0.0063	0.0058	0.0073	0.0071	0.0253	0.09	0.0623
NC_064422.1	33700001	33750000	33724975	48457	0.0047	0.0051	0.0062	0.0052	0.0066	0.0064	0.0323	0.0791	0.0515
NC_064422.1	33750001	33800000	33774926	47943	0.0049	0.0052	0.0062	0.0053	0.0067	0.0066	0.0307	0.0792	0.0584
NC_064422.1	33800001	33850000	33824950	48281	0.0052	0.0056	0.0063	0.0058	0.0072	0.0071	0.0392	0.0871	0.0695
NC_064422.1	33850001	33900000	33874958	48286	0.0052	0.0056	0.0069	0.0058	0.0072	0.007	0.0396	0.0758	0.049
NC_064422.1	33900001	33950000	33925020	47863	0.0054	0.0059	0.0075	0.0061	0.0074	0.0077	0.0402	0.0591	0.0563
NC_064422.1	33950001	34000000	33974970	47877	0.0062	0.0067	0.0075	0.0069	0.0084	0.008	0.036	0.0817	0.0488
NC_064422.1	34000001	34050000	34024901	47963	0.0048	0.0051	0.0062	0.0052	0.0065	0.0062	0.0238	0.068	0.0405
NC_064422.1	34050001	34100000	34075021	47863	0.0057	0.0064	0.0078	0.0066	0.0082	0.0081	0.0452	0.0814	0.0573
NC_064422.1	34100001	34150000	34124912	47874	0.0058	0.0066	0.0069	0.0067	0.0076	0.0075	0.039	0.0706	0.0428
NC_064422.1	34150001	34200000	34175009	47311	0.0064	0.0073	0.0083	0.0073	0.0086	0.0084	0.0306	0.0653	0.0317
NC_064422.1	34200001	34250000	34224963	46966	0.0062	0.0069	0.008	0.0069	0.0085	0.0082	0.0277	0.0735	0.0412
NC_064422.1	34250001	34300000	34275130	47513	0.0058	0.0068	0.0077	0.0068	0.0084	0.0082	0.0393	0.0883	0.0478
NC_064422.1	34300001	34350000	34325153	47601	0.0062	0.0071	0.0079	0.0073	0.0089	0.0086	0.0437	0.0925	0.0545
NC_064422.1	34350001	34400000	34375155	47961	0.0059	0.0074	0.0086	0.0073	0.0088	0.0088	0.0445	0.0802	0.0371
NC_064422.1	34400001	34450000	34424901	47671	0.0057	0.0068	0.0079	0.0068	0.0082	0.0079	0.0412	0.0719	0.0273
NC_064422.1	34450001	34500000	34474995	46991	0.0063	0.0075	0.0086	0.0075	0.0093	0.0089	0.0429	0.0905	0.042
NC_064422.1	34500001	34550000	34525119	47103	0.006	0.0072	0.008	0.007	0.009	0.0087	0.0316	0.1007	0.0573
NC_064422.1	34550001	34600000	34575054	47170	0.0067	0.0074	0.0084	0.0075	0.0092	0.0091	0.0293	0.0791	0.0607
NC_064422.1	34600001	34650000	34625072	47620	0.0063	0.0072	0.0086	0.0071	0.0093	0.0091	0.0293	0.093	0.0603
NC_064422.1	34650001	34700000	34674913	48882	0.0066	0.0073	0.0092	0.0073	0.0097	0.0099	0.026	0.0878	0.0764
NC_064422.1	34700001	34750000	34725082	47396	0.0066	0.0073	0.0083	0.0073	0.009	0.0089	0.0256	0.0777	0.0568
NC_064422.1	34750001	34800000	34774927	47690	0.0062	0.0067	0.0081	0.0068	0.0085	0.0084	0.0262	0.0708	0.0553
NC_064422.1	34800001	34850000	34825131	47854	0.005	0.0057	0.0072	0.0057	0.0077	0.0076	0.0314	0.0963	0.067
NC_064422.1	34850001	34900000	34875039	47925	0.0053	0.006	0.0073	0.0061	0.0079	0.0077	0.0402	0.0931	0.0575
NC_064422.1	34900001	34950000	34925004	47659	0.0045	0.0055	0.0071	0.0054	0.0071	0.0071	0.04	0.0866	0.0529
NC_064422.1	34950001	35000000	34974915	48240	0.0042	0.0054	0.0065	0.0053	0.0074	0.0071	0.0457	0.1367	0.0744
NC_064422.1	35100001	35150000	35125073	47091	0.005	0.006	0.0078	0.006	0.0083	0.0078	0.0454	0.1136	0.0565
NC_064422.1	35150001	35200000	35175120	46976	0.0056	0.007	0.0083	0.007	0.0091	0.0087	0.0516	0.112	0.0555
NC_064422.1	35200001	35250000	35225078	47329	0.0047	0.0061	0.008	0.0059	0.0087	0.0086	0.0469	0.1361	0.084
NC_064422.1	35250001	35300000	35274956	47738	0.0047	0.006	0.007	0.0059	0.0083	0.0079	0.0487	0.1493	0.0813
NC_064422.1	35300001	35350000	35325051	47819	0.005	0.0062	0.0076	0.0061	0.0087	0.0081	0.0446	0.1362	0.066
NC_064422.1	35350001	35400000	35374989	47427	0.0051	0.0064	0.0078	0.0062	0.0088	0.0083	0.0338	0.1304	0.0621
NC_064422.1	35400001	35450000	35424911	47909	0.005	0.0063	0.008	0.006	0.0085	0.0083	0.033	0.1183	0.0625
NC_064422.1	35450001	35500000	35474972	47855	0.0049	0.0062	0.0082	0.0059	0.0088	0.0086	0.0319	0.1307	0.0732
NC_064422.1	35500001	35550000	35524849	47173	0.0055	0.0069	0.0091	0.0065	0.0095	0.0092	0.0264	0.1155	0.0617
NC_064422.1	35550001	35600000	35575018	47833	0.0047	0.0059	0.0082	0.0056	0.0085	0.0085	0.0308	0.1261	0.0841
NC_064422.1	35600001	35650000	35625205	46937	0.0049	0.006	0.0073	0.0057	0.0077	0.0075	0.0209	0.0945	0.0525
NC_064422.1	35650001	35700000	35675050	47628	0.0055	0.0068	0.0085	0.0065	0.0093	0.0092	0.0303	0.1191	0.0755
NC_064422.1	35700001	35750000	35724895	47061	0.0055	0.0069	0.0088	0.0065	0.0092	0.0091	0.0203	0.1081	0.0632
NC_064422.1	35750001	35800000	35774955	47609	0.0051	0.0061	0.0074	0.0058	0.0084	0.0082	0.0202	0.1235	0.0797
NC_064422.1	35800001	35850000	35825061	47421	0.006	0.0072	0.0094	0.0068	0.0093	0.0091	0.0115	0.0812	0.0423
NC_064422.1	35850001	35900000	35875021	47429	0.0054	0.0064	0.0074	0.0061	0.0081	0.008	0.0148	0.0947	0.0611
NC_064422.1	35900001	35950000	35924900	47492	0.0051	0.0057	0.0077	0.0054	0.0081	0.0081	0.0068	0.1038	0.0812
NC_064422.1	35950001	36000000	35975076	47774	0.0043	0.0054	0.0078	0.005	0.0082	0.0082	0.0131	0.136	0.0962
NC_064422.1	36000001	36050000	36024929	47957	0.0053	0.0062	0.0084	0.0058	0.009	0.0089	0.0071	0.1169	0.0884
NC_064422.1	36050001	36100000	36075144	47482	0.005	0.0058	0.0075	0.0055	0.0085	0.0084	0.0054	0.129	0.1021
NC_064422.1	36200001	36250000	36224922	47629	0.0043	0.0054	0.0083	0.0051	0.0085	0.0082	0.0184	0.1325	0.0786
NC_064422.1	36250001	36300000	36275153	47626	0.0046	0.0054	0.0076	0.0052	0.0081	0.0078	0.0175	0.1222	0.0778
NC_064422.1	36300001	36350000	36325123	46440	0.0067	0.0073	0.0096	0.0072	0.0099	0.0099	0.0112	0.0781	0.0677
NC_064422.1	36350001	36400000	36375064	46508	0.006	0.007	0.0095	0.0066	0.0103	0.0102	0.0078	0.1197	0.0943
NC_064422.1	36400001	36450000	36424853	47067	0.0051	0.0059	0.0081	0.0056	0.0091	0.0091	0.0089	0.1401	0.1119
NC_064422.1	36450001	36500000	36474725	46520	0.0066	0.0075	0.0098	0.0073	0.0111	0.0105	0.0215	0.1291	0.0841
NC_064422.1	36500001	36550000	36524925	47456	0.0053	0.007	0.0084	0.0065	0.0092	0.0089	0.0301	0.1276	0.0606
NC_064422.1	36550001	36600000	36574976	46500	0.006	0.0077	0.0089	0.0071	0.0094	0.0092	0.0195	0.095	0.043
NC_064422.1	36700001	36750000	36724924	47077	0.0054	0.0069	0.0086	0.0066	0.009	0.0087	0.0348	0.1082	0.0501
NC_064422.1	36750001	36800000	36775071	46930	0.0052	0.0071	0.0086	0.0064	0.0091	0.009	0.0234	0.1214	0.0569
NC_064422.1	36800001	36850000	36824928	47273	0.0058	0.0071	0.0084	0.0068	0.0093	0.009	0.0261	0.1122	0.0618
NC_064422.1	36850001	36900000	36874993	46573	0.0059	0.0072	0.0096	0.0067	0.01	0.01	0.0098	0.1076	0.0735
NC_064422.1	36900001	36950000	36924877	47306	0.0053	0.0057	0.0085	0.0055	0.0092	0.0093	0.0015	0.1244	0.1188
NC_064422.1	36950001	37000000	36975098	47650	0.0057	0.0066	0.0076	0.0063	0.0082	0.0081	0.0112	0.0838	0.0566
NC_064422.1	37000001	37050000	37024781	47869	0.0063	0.0077	0.0085	0.0075	0.0087	0.0087	0.0377	0.0642	0.0328
NC_064422.1	37050001	37100000	37075102	47449	0.0063	0.0075	0.0087	0.0072	0.0087	0.0086	0.0228	0.0584	0.024
NC_064422.1	37100001	37150000	37125033	47264	0.0064	0.0073	0.0077	0.0072	0.0083	0.0081	0.0243	0.0669	0.0325
NC_064422.1	37150001	37200000	37175003	47228	0.0063	0.0074	0.0085	0.0072	0.0087	0.0087	0.021	0.0646	0.0334
NC_064422.1	37200001	37250000	37224954	47284	0.0068	0.0074	0.0089	0.0072	0.0092	0.0091	0.0086	0.0659	0.0451
NC_064422.1	37250001	37300000	37274895	47282	0.0068	0.0077	0.0085	0.0075	0.0092	0.0092	0.0179	0.072	0.051
NC_064422.1	37300001	37350000	37324916	47298	0.0073	0.0086	0.0094	0.0082	0.0097	0.0097	0.0193	0.0596	0.0309
NC_064422.1	37350001	37400000	37375233	47200	0.0062	0.0075	0.0083	0.0074	0.0089	0.0086	0.0451	0.0868	0.034
NC_064422.1	37400001	37450000	37424753	46728	0.0077	0.0081	0.0095	0.0084	0.0103	0.0101	0.0301	0.075	0.0553
NC_064422.1	37450001	37500000	37475095	47472	0.0062	0.0072	0.0084	0.007	0.0091	0.0089	0.0223	0.0906	0.0552
NC_064422.1	37500001	37550000	37525134	46951	0.0065	0.0074	0.0095	0.0071	0.0095	0.0094	0.0143	0.0732	0.0461
NC_064422.1	37550001	37600000	37574932	47172	0.0069	0.0077	0.0098	0.0075	0.0101	0.0099	0.0162	0.0791	0.0513
NC_064422.1	37600001	37650000	37625095	47390	0.0058	0.0068	0.0082	0.0065	0.0088	0.0086	0.0129	0.0925	0.0586
NC_064422.1	37650001	37700000	37675003	46945	0.007	0.0075	0.0094	0.0074	0.0099	0.0097	0.0115	0.0773	0.0557
NC_064422.1	37700001	37750000	37725013	47143	0.0062	0.0073	0.0084	0.0069	0.0097	0.0095	0.0126	0.1183	0.0814
NC_064422.1	37750001	37800000	37775071	47024	0.0061	0.007	0.0087	0.0067	0.0095	0.0094	0.0134	0.1041	0.0786
NC_064422.1	37800001	37850000	37825167	47297	0.0052	0.0067	0.0084	0.0062	0.0087	0.0086	0.0194	0.1049	0.0563
NC_064422.1	37850001	37900000	37874955	47949	0.0048	0.0058	0.0078	0.0055	0.0082	0.008	0.0161	0.1104	0.0709
NC_064422.1	37900001	37950000	37924985	47627	0.0059	0.0071	0.0083	0.0067	0.0093	0.009	0.0145	0.1136	0.0667
NC_064422.1	37950001	38000000	37974955	47551	0.0053	0.0065	0.008	0.006	0.0086	0.0083	0.0131	0.1079	0.0585
NC_064422.1	38000001	38050000	38025011	48094	0.0047	0.0056	0.0076	0.0053	0.0078	0.0077	0.0135	0.1008	0.0658
NC_064422.1	38050001	38100000	38075098	47660	0.006	0.0072	0.0086	0.0069	0.0097	0.0096	0.0196	0.1163	0.0776
NC_064422.1	38100001	38150000	38125080	47736	0.0047	0.0054	0.0072	0.0051	0.0074	0.0074	0.0106	0.0953	0.0691
NC_064422.1	38150001	38200000	38174919	47499	0.0052	0.0061	0.0076	0.0059	0.0083	0.008	0.0167	0.1073	0.0612
NC_064422.1	38200001	38250000	38224810	47259	0.0055	0.0067	0.0078	0.0063	0.0088	0.0086	0.0158	0.1187	0.0716
NC_064422.1	38250001	38300000	38275022	47435	0.0047	0.006	0.0079	0.0055	0.0087	0.0086	0.0197	0.1406	0.0943
NC_064422.1	38300001	38350000	38324969	47679	0.0048	0.0052	0.007	0.0051	0.0075	0.0073	0.0099	0.0987	0.0758
NC_064422.1	38350001	38400000	38375254	47188	0.0061	0.007	0.0088	0.0067	0.0093	0.0093	0.0114	0.0928	0.0659
NC_064422.1	38400001	38450000	38425162	47462	0.0053	0.006	0.008	0.0057	0.0083	0.0082	0.0052	0.0915	0.0674
NC_064422.1	38450001	38500000	38475008	47526	0.0057	0.0065	0.0071	0.0063	0.0081	0.0079	0.013	0.0952	0.0618
NC_064422.1	38500001	38550000	38524955	47306	0.0055	0.0066	0.008	0.0062	0.0083	0.0083	0.0117	0.0824	0.0531
NC_064422.1	38550001	38600000	38575178	47859	0.0041	0.005	0.0064	0.0047	0.0069	0.0068	0.0192	0.1191	0.0724
NC_064422.1	38600001	38650000	38624980	47678	0.0056	0.0069	0.0086	0.0065	0.0093	0.009	0.0189	0.1138	0.0618
NC_064422.1	38650001	38700000	38674782	47245	0.0049	0.0063	0.008	0.0058	0.0085	0.0081	0.0216	0.1195	0.0535
NC_064422.1	38700001	38750000	38725025	46716	0.0059	0.0077	0.0095	0.007	0.01	0.01	0.0174	0.1101	0.06
NC_064422.1	38750001	38800000	38775080	47381	0.0053	0.0069	0.008	0.0064	0.0089	0.0086	0.0234	0.1222	0.0615
NC_064422.1	38800001	38850000	38824953	47264	0.005	0.0064	0.008	0.006	0.0085	0.0083	0.0233	0.1132	0.0592
NC_064422.1	38850001	38900000	38875131	47143	0.0054	0.0076	0.0094	0.0069	0.0101	0.0099	0.0295	0.1346	0.0655
NC_064422.1	38900001	38950000	38924996	46894	0.0051	0.0072	0.0085	0.0065	0.0093	0.009	0.032	0.1388	0.056
NC_064422.1	38950001	39000000	38975180	46778	0.0054	0.0074	0.0089	0.0068	0.0095	0.0093	0.0293	0.1205	0.0565
NC_064422.1	39000001	39050000	39024869	45625	0.0072	0.0081	0.01	0.008	0.0105	0.0099	0.0275	0.0808	0.037
NC_064422.1	39050001	39100000	39075027	46665	0.0049	0.0066	0.0085	0.0061	0.0086	0.0084	0.0254	0.1101	0.0455
NC_064422.1	39100001	39150000	39125189	46595	0.0051	0.0069	0.0087	0.0063	0.0091	0.0088	0.0247	0.1221	0.0523
NC_064422.1	39150001	39200000	39174929	47139	0.0044	0.0067	0.0082	0.006	0.0089	0.0087	0.0364	0.1577	0.0669
NC_064422.1	39200001	39250000	39224853	46774	0.0054	0.0078	0.0091	0.0072	0.0102	0.0097	0.043	0.1505	0.0576
NC_064422.1	39250001	39300000	39274829	47030	0.0051	0.007	0.0082	0.0065	0.0093	0.0088	0.0387	0.1454	0.0633
NC_064422.1	39300001	39350000	39324818	46815	0.0052	0.0068	0.0086	0.0063	0.009	0.0088	0.0235	0.116	0.0539
NC_064422.1	39350001	39400000	39375201	47335	0.0055	0.0073	0.0081	0.0068	0.0093	0.0091	0.0261	0.1294	0.0714
NC_064422.1	39400001	39450000	39424828	46645	0.0056	0.0069	0.0088	0.0065	0.009	0.0088	0.0194	0.0931	0.0475
NC_064422.1	39450001	39500000	39474771	46965	0.0062	0.0076	0.0092	0.0072	0.0098	0.0095	0.0228	0.1004	0.0497
NC_064422.1	39500001	39550000	39524984	47161	0.0055	0.007	0.0079	0.0066	0.0088	0.0085	0.0252	0.1128	0.0555
NC_064422.1	39550001	39600000	39574757	46978	0.0069	0.0078	0.0094	0.0076	0.0099	0.0095	0.0182	0.0796	0.0411
NC_064422.1	39600001	39650000	39625211	47101	0.0057	0.0069	0.008	0.0066	0.0091	0.0087	0.0263	0.1198	0.0617
NC_064422.1	39650001	39700000	39674989	47656	0.0057	0.0067	0.0076	0.0064	0.0086	0.0082	0.0172	0.1043	0.0549
NC_064422.1	39700001	39750000	39725083	47086	0.0064	0.0073	0.0081	0.007	0.0088	0.0088	0.0088	0.0769	0.0559
NC_064422.1	39750001	39800000	39775017	47378	0.0071	0.0073	0.0078	0.0074	0.009	0.0084	0.0142	0.0712	0.0424
NC_064422.1	39800001	39850000	39824687	47343	0.0083	0.0084	0.0092	0.0086	0.0103	0.0099	0.0178	0.0663	0.0477
NC_064422.1	39850001	39900000	39874953	46866	0.0064	0.0078	0.0087	0.0075	0.0092	0.0093	0.0272	0.0824	0.0475
NC_064422.1	39900001	39950000	39924872	48013	0.0063	0.007	0.0089	0.007	0.0091	0.0089	0.0255	0.076	0.0508
NC_064422.1	39950001	40000000	39974645	47107	0.0051	0.0074	0.0083	0.0071	0.0102	0.0097	0.0667	0.1802	0.0851
NC_064422.1	40000001	40050000	40024935	46873	0.0053	0.0072	0.009	0.007	0.0099	0.0095	0.0563	0.1414	0.0686
NC_064422.1	40050001	40100000	40075027	46982	0.0057	0.0079	0.0098	0.0076	0.0108	0.0104	0.0571	0.1446	0.0668
NC_064422.1	40100001	40150000	40125167	46236	0.006	0.0082	0.0101	0.0079	0.011	0.0107	0.0524	0.1372	0.0655
NC_064422.1	40150001	40200000	40174966	47081	0.0041	0.0063	0.0082	0.006	0.009	0.0089	0.0718	0.1712	0.0845
NC_064422.1	40200001	40250000	40224938	46989	0.004	0.0064	0.0078	0.0061	0.0092	0.0088	0.0771	0.1993	0.0896
NC_064422.1	40250001	40300000	40274860	46822	0.004	0.0063	0.0082	0.006	0.0088	0.0085	0.0765	0.1649	0.0678
NC_064422.1	40300001	40350000	40324884	46997	0.0041	0.0062	0.0075	0.0057	0.0083	0.008	0.0581	0.1591	0.065
NC_064422.1	40350001	40400000	40375058	45946	0.0047	0.0044	0.0097	0.0045	0.0105	0.0106	-0.0069	0.1755	0.1975
NC_064422.1	40400001	40450000	40424874	46792	0.0051	0.0045	0.0092	0.0048	0.0102	0.0103	-0.0052	0.1572	0.1902
NC_064422.1	40450001	40500000	40474924	47146	0.0055	0.005	0.0094	0.0053	0.01	0.01	-0.0003	0.1286	0.154
NC_064422.1	40500001	40550000	40525048	46576	0.0063	0.0075	0.0096	0.0071	0.0104	0.0105	0.012	0.1144	0.085
NC_064422.1	40550001	40600000	40575061	47561	0.0051	0.0051	0.0087	0.005	0.0097	0.0098	-0.0045	0.1513	0.1583
NC_064422.1	40600001	40650000	40624746	46132	0.0071	0.007	0.0095	0.0071	0.0103	0.0103	0.0014	0.087	0.096
NC_064422.1	40650001	40700000	40674972	46332	0.0056	0.0055	0.008	0.0055	0.0089	0.0089	-0.0067	0.1108	0.1198
NC_064422.1	40800001	40850000	40825056	47643	0.005	0.0059	0.008	0.0056	0.0088	0.0088	0.0148	0.1275	0.1013
NC_064422.1	40850001	40900000	40874910	45631	0.0062	0.0062	0.0086	0.0061	0.0091	0.0091	-0.0061	0.0831	0.0872
NC_064422.1	41000001	41050000	41025057	46992	0.0047	0.0048	0.0088	0.0047	0.0096	0.0096	-0.0044	0.1581	0.1583
NC_064422.1	41050001	41100000	41074885	47391	0.0044	0.0045	0.0087	0.0044	0.0096	0.0096	-0.0076	0.1735	0.1787
NC_064422.1	41200001	41250000	41224681	45681	0.005	0.0041	0.0085	0.0047	0.0089	0.009	0.0185	0.1199	0.1749
NC_064422.1	41250001	41300000	41275078	46715	0.0049	0.0042	0.0088	0.0045	0.009	0.009	-0.0084	0.1213	0.1501
NC_064422.1	41300001	41350000	41324877	47270	0.0051	0.0044	0.0079	0.0048	0.0083	0.0084	0.0061	0.1064	0.1428
NC_064422.1	41350001	41400000	41374991	46877	0.0064	0.0055	0.0095	0.0062	0.0101	0.0103	0.0157	0.101	0.1446
NC_064422.1	41400001	41450000	41425015	46957	0.0064	0.0055	0.0097	0.0059	0.0103	0.0103	-0.0039	0.1056	0.1411
NC_064422.1	41450001	41500000	41475102	46680	0.0061	0.0051	0.0096	0.0056	0.0101	0.0101	-0.0039	0.1075	0.1449
NC_064422.1	41500001	41550000	41524827	46657	0.0051	0.0041	0.0085	0.0045	0.0096	0.0097	-0.0062	0.149	0.199
NC_064422.1	41550001	41600000	41574938	47098	0.0045	0.0037	0.0075	0.004	0.0079	0.0079	-0.0076	0.1232	0.1632
NC_064422.1	41600001	41650000	41624862	47139	0.0052	0.0045	0.0082	0.0048	0.0099	0.01	-0.0062	0.1678	0.205
NC_064422.1	41650001	41700000	41675100	46796	0.0044	0.0037	0.0081	0.0041	0.009	0.0089	0.0053	0.1637	0.1967
NC_064422.1	41700001	41750000	41725072	46368	0.0039	0.0032	0.0081	0.0035	0.0088	0.0089	-0.0058	0.1772	0.2196
NC_064422.1	41750001	41800000	41775222	47041	0.0039	0.0033	0.0087	0.0035	0.009	0.0091	-0.0071	0.1692	0.2061
NC_064422.1	41800001	41850000	41825129	46842	0.0039	0.0036	0.0086	0.0037	0.0096	0.0096	-0.0059	0.1937	0.2173
NC_064422.1	41850001	41900000	41875045	46811	0.0037	0.0033	0.008	0.0035	0.0087	0.0088	-0.0063	0.1856	0.215
NC_064422.1	42000001	42050000	42025063	46175	0.0046	0.0037	0.0083	0.0041	0.0092	0.0093	-0.0046	0.1582	0.2115
NC_064422.1	42050001	42100000	42074718	46429	0.0045	0.0038	0.0094	0.0041	0.0099	0.0099	-0.0059	0.1613	0.1999
NC_064422.1	42100001	42150000	42124806	45794	0.0063	0.0051	0.0097	0.0056	0.0109	0.0108	-0.0041	0.1327	0.179
NC_064422.1	42150001	42200000	42174734	46068	0.0051	0.004	0.0084	0.0045	0.0094	0.0096	-0.0016	0.1468	0.2056
NC_064422.1	42200001	42250000	42224986	46985	0.0061	0.0052	0.0088	0.0058	0.0098	0.0101	0.0152	0.1145	0.1659
NC_064422.1	42250001	42300000	42275115	47473	0.0062	0.0048	0.0091	0.0056	0.0097	0.0097	0.0121	0.0975	0.1531
NC_064422.1	42300001	42350000	42325060	47220	0.0065	0.0046	0.0084	0.006	0.0094	0.0093	0.0341	0.0949	0.1607
NC_064422.1	42350001	42400000	42374922	46280	0.0054	0.0042	0.0087	0.0049	0.009	0.0091	0.0125	0.104	0.161
NC_064422.1	42400001	42450000	42425353	46479	0.0054	0.0046	0.01	0.0049	0.0103	0.0104	-0.0031	0.1309	0.1714
NC_064422.1	42450001	42500000	42475152	47247	0.0049	0.0039	0.0083	0.0044	0.0092	0.0094	-0.0017	0.1425	0.2054
NC_064422.1	42500001	42550000	42525259	47081	0.0044	0.0037	0.008	0.0041	0.0085	0.0084	0.003	0.1403	0.1769
NC_064422.1	42550001	42600000	42574803	46778	0.0051	0.0046	0.0085	0.0049	0.0089	0.0089	0.0063	0.1163	0.1443
NC_064422.1	42600001	42650000	42624851	46738	0.0048	0.0041	0.0092	0.0046	0.0105	0.0105	0.0093	0.1817	0.2179
NC_064422.1	42650001	42700000	42675426	47522	0.0048	0.0036	0.0092	0.0043	0.0098	0.0099	0.0089	0.151	0.2153
NC_064422.1	42700001	42750000	42724958	46960	0.0056	0.0055	0.01	0.0055	0.0107	0.0107	-0.0032	0.1389	0.1488
NC_064422.1	42750001	42800000	42774986	45828	0.0057	0.0044	0.0098	0.0053	0.0103	0.0103	0.0268	0.1245	0.178
NC_064422.1	42800001	42850000	42824839	45581	0.0046	0.0041	0.0093	0.0043	0.0098	0.0099	-0.0017	0.1564	0.1911
NC_064422.1	42850001	42900000	42875091	46925	0.0037	0.0034	0.0088	0.0035	0.0095	0.0096	-0.0076	0.1957	0.2193
NC_064422.1	42900001	42950000	42924928	47509	0.0041	0.0039	0.0098	0.004	0.0101	0.0101	-0.0088	0.1748	0.1896
NC_064422.1	42950001	43000000	42975024	47130	0.0039	0.0035	0.0097	0.0036	0.0109	0.0109	-0.0102	0.2216	0.2446
NC_064422.1	43100001	43150000	43124893	44824	0.0055	0.0062	0.0101	0.0058	0.0107	0.011	-0.0031	0.1374	0.1334
NC_064422.1	43150001	43200000	43174848	46247	0.0075	0.0085	0.0105	0.008	0.0112	0.0112	0.0033	0.0912	0.0702
NC_064422.1	43200001	43250000	43224654	46788	0.0063	0.0074	0.0098	0.0071	0.0102	0.0102	0.0126	0.0989	0.0693
NC_064422.1	43250001	43300000	43275274	46123	0.0055	0.0069	0.009	0.0066	0.0099	0.0097	0.0289	0.138	0.0858
NC_064422.1	43300001	43350000	43325587	46879	0.0064	0.0073	0.0089	0.0071	0.0096	0.0097	0.016	0.0925	0.0742
NC_064422.1	43350001	43400000	43375158	46150	0.0053	0.0061	0.0088	0.0058	0.0094	0.0093	0.0105	0.1237	0.0976
NC_064422.1	43400001	43450000	43424932	46192	0.0055	0.006	0.0102	0.0058	0.0109	0.0113	0.0036	0.1459	0.1515
NC_064422.1	43450001	43500000	43475189	46747	0.0053	0.0049	0.0082	0.0051	0.0088	0.0083	0.0008	0.1142	0.1115
NC_064422.1	43500001	43550000	43525074	46556	0.0056	0.0056	0.0087	0.0055	0.0096	0.0097	-0.0039	0.127	0.1358
NC_064422.1	43550001	43600000	43574880	46664	0.005	0.0038	0.009	0.0044	0.0104	0.0104	-0.0014	0.1711	0.2375
NC_064422.1	43600001	43650000	43624912	47093	0.0055	0.0039	0.0094	0.0047	0.0096	0.0096	0.0069	0.1084	0.1818
NC_064422.1	43650001	43700000	43674797	47312	0.0054	0.0045	0.0099	0.0051	0.0104	0.0108	0.0143	0.1389	0.1945
NC_064422.1	43800001	43850000	43824821	47467	0.0035	0.0033	0.0085	0.0033	0.0087	0.0088	-0.0104	0.1752	0.1969
NC_064422.1	43850001	43900000	43875061	47520	0.0031	0.0025	0.007	0.0028	0.0076	0.0076	-0.0052	0.1874	0.2315
NC_064422.1	44000001	44050000	44024859	47256	0.004	0.0036	0.008	0.0037	0.0083	0.0083	-0.0094	0.1452	0.1707
NC_064422.1	44050001	44100000	44074892	46712	0.005	0.0043	0.0092	0.0046	0.01	0.0098	-0.0015	0.1535	0.1794
NC_064422.1	44100001	44150000	44125093	46462	0.0042	0.004	0.0086	0.004	0.0097	0.0098	-0.0085	0.1898	0.2105
NC_064422.1	44150001	44200000	44174734	47853	0.0032	0.003	0.008	0.0031	0.0089	0.0089	-0.0069	0.2218	0.2401
NC_064422.1	44300001	44350000	44325166	46618	0.004	0.0037	0.0092	0.0038	0.0097	0.0097	-0.0067	0.1812	0.2004
NC_064422.1	44350001	44400000	44374956	45916	0.0046	0.0039	0.0089	0.0042	0.0105	0.0105	-0.0065	0.2003	0.2382
NC_064422.1	44400001	44450000	44424675	46117	0.0045	0.0041	0.008	0.0043	0.0092	0.0093	-0.0055	0.1693	0.1982
NC_064422.1	44450001	44500000	44475251	46585	0.0038	0.0034	0.0084	0.0037	0.009	0.009	0.0081	0.1804	0.2057
NC_064422.1	44500001	44550000	44525044	47127	0.0062	0.0045	0.0089	0.006	0.0095	0.0093	0.0553	0.0957	0.1506
NC_064422.1	44550001	44600000	44574894	47684	0.0048	0.0047	0.0069	0.0049	0.0071	0.0071	0.0137	0.0835	0.0888
NC_064422.1	44600001	44650000	44624842	46428	0.005	0.0057	0.0078	0.0055	0.0084	0.0085	0.0098	0.1152	0.0979
NC_064422.1	44650001	44700000	44674828	47381	0.0033	0.0037	0.0075	0.0035	0.0083	0.0083	0.0088	0.2022	0.1894
NC_064422.1	44700001	44750000	44724791	46765	0.0046	0.005	0.0093	0.0049	0.01	0.01	0.007	0.1664	0.1522
NC_064422.1	44750001	44800000	44774926	45799	0.005	0.0061	0.0087	0.0057	0.0095	0.0094	0.0168	0.1408	0.1035
NC_064422.1	44800001	44850000	44824887	46362	0.0064	0.0067	0.0104	0.0069	0.0116	0.0113	0.0284	0.1397	0.1245
NC_064422.1	44850001	44900000	44875201	46452	0.0072	0.0056	0.0093	0.0076	0.0103	0.0103	0.0851	0.087	0.1455
NC_064422.1	44900001	44950000	44924986	47162	0.0056	0.0048	0.0107	0.0052	0.0113	0.0113	0.0011	0.1472	0.1829
NC_064422.1	44950001	45000000	44974862	46371	0.0048	0.0048	0.0095	0.0051	0.0101	0.0099	0.0314	0.1574	0.1545
NC_064422.1	45000001	45050000	45025053	45903	0.0037	0.0068	0.009	0.0062	0.0105	0.01	0.0852	0.2334	0.1033
NC_064422.1	45050001	45100000	45075087	46507	0.0043	0.0064	0.01	0.0057	0.0102	0.0101	0.0326	0.1665	0.0951
NC_064422.1	45100001	45150000	45125030	46683	0.0051	0.0047	0.0086	0.005	0.0093	0.0091	0.0127	0.1332	0.144
NC_064422.1	45150001	45200000	45174775	47030	0.0062	0.0053	0.0095	0.0059	0.0102	0.0103	0.0139	0.1118	0.151
NC_064422.1	45300001	45350000	45325010	47065	0.0065	0.0059	0.0098	0.0063	0.0107	0.0107	0.0108	0.1171	0.1418
NC_064422.1	45350001	45400000	45374949	45986	0.0053	0.0056	0.0087	0.0055	0.0099	0.0097	0.002	0.1484	0.1342
NC_064422.1	45400001	45450000	45425326	45766	0.0055	0.006	0.0099	0.0057	0.0108	0.0108	-0.0035	0.1522	0.1379
NC_064422.1	45450001	45500000	45474927	47102	0.0063	0.0073	0.0107	0.0068	0.012	0.0121	0.0004	0.1509	0.1294
NC_064422.1	45500001	45550000	45524786	45227	0.0069	0.007	0.0103	0.0069	0.0115	0.0112	-0.0007	0.1232	0.1165
NC_064422.1	45550001	45600000	45575070	46118	0.006	0.0066	0.0103	0.0062	0.0108	0.0109	-0.0026	0.1239	0.1121
NC_064422.1	45600001	45650000	45625120	46534	0.0049	0.0048	0.0089	0.0048	0.0097	0.0097	-0.0051	0.1496	0.1634
NC_064422.1	45650001	45700000	45674999	46975	0.0054	0.0058	0.0092	0.0056	0.0105	0.0104	0.0033	0.1616	0.1463
NC_064422.1	45800001	45850000	45824962	46554	0.0059	0.0061	0.0093	0.006	0.0098	0.0097	-0.002	0.1122	0.103
NC_064422.1	45850001	45900000	45875435	46650	0.0054	0.0054	0.0092	0.0054	0.0103	0.0102	0.0001	0.1488	0.1534
NC_064422.1	45900001	45950000	45924911	47193	0.0053	0.0058	0.0097	0.0056	0.0108	0.0106	0.0012	0.1616	0.1418
NC_064422.1	45950001	46000000	45975253	45928	0.006	0.0066	0.0094	0.0063	0.0102	0.0103	-0.0024	0.1202	0.1092
NC_064422.1	46000001	46050000	46025262	46612	0.0058	0.0067	0.0084	0.0062	0.0098	0.01	-0.0025	0.1353	0.1164
NC_064422.1	46050001	46100000	46074851	45303	0.0053	0.0064	0.0087	0.0058	0.0095	0.0095	-0.0024	0.1307	0.0987
NC_064422.1	46200001	46250000	46224889	46109	0.0058	0.0064	0.0078	0.0064	0.008	0.0081	0.0227	0.0625	0.0537
NC_064422.1	46250001	46300000	46275160	46646	0.0048	0.0062	0.0087	0.0055	0.0099	0.0098	0.0001	0.169	0.1196
NC_064422.1	46300001	46350000	46324625	46653	0.0051	0.0075	0.0099	0.0064	0.0118	0.0115	0.0118	0.2036	0.1201
NC_064422.1	46350001	46400000	46375246	46320	0.0048	0.0063	0.0085	0.0059	0.0104	0.0098	0.0299	0.1967	0.1202
NC_064422.1	46400001	46450000	46425234	46669	0.0033	0.0051	0.0078	0.0043	0.0088	0.0084	0.0116	0.2172	0.121
NC_064422.1	46450001	46500000	46474907	47810	0.0034	0.0057	0.0077	0.0047	0.0088	0.0085	0.0217	0.2124	0.1055
NC_064422.1	46500001	46550000	46524956	48485	0.0048	0.0065	0.0073	0.006	0.0093	0.0085	0.035	0.184	0.0839
NC_064422.1	46550001	46600000	46574752	46481	0.0064	0.0082	0.011	0.0074	0.0119	0.0116	0.0054	0.1348	0.0828
NC_064422.1	46600001	46650000	46625165	46760	0.0046	0.0064	0.0085	0.0056	0.0095	0.0093	0.008	0.1633	0.0924
NC_064422.1	46650001	46700000	46675029	45969	0.0041	0.0064	0.009	0.0054	0.0102	0.0098	0.0125	0.2042	0.1038
NC_064422.1	46700001	46750000	46725017	46324	0.0041	0.0055	0.0083	0.0049	0.0091	0.0089	0.0053	0.1716	0.111
NC_064422.1	46750001	46800000	46774930	47281	0.0043	0.0052	0.0077	0.0049	0.009	0.0087	0.0124	0.1764	0.1306
NC_064422.1	46800001	46850000	46824842	47101	0.0048	0.0053	0.0091	0.005	0.0102	0.0103	-0.0052	0.1726	0.1616
NC_064422.1	46850001	46900000	46875148	46539	0.0051	0.0054	0.008	0.0052	0.0101	0.01	-0.0055	0.1868	0.1751
NC_064422.1	46900001	46950000	46924467	46671	0.0045	0.0047	0.0062	0.0045	0.0089	0.0087	-0.0085	0.2165	0.202
NC_064422.1	46950001	47000000	46975417	46084	0.0042	0.0042	0.0061	0.0042	0.0067	0.0067	-0.0054	0.1121	0.111
NC_064422.1	47000001	47050000	47024656	47428	0.0045	0.0047	0.0065	0.0046	0.0077	0.0076	-0.0015	0.1389	0.1311
NC_064422.1	47050001	47100000	47069103	36782	0.0065	nan	0.0078	nan	nan	nan	nan	-0.0332	nan
NC_064423.1	1	50000	25009	48291	0.0021	0.0019	0.0039	0.002	0.006	0.006	-0.0085	0.2994	0.331
NC_064423.1	50001	100000	74974	46359	0.0032	0.0031	0.0058	0.0031	0.0066	0.0066	-0.0073	0.1645	0.1798
NC_064423.1	100001	150000	124852	46777	0.0036	0.0033	0.0065	0.0034	0.0071	0.0071	-0.0025	0.1497	0.1714
NC_064423.1	150001	200000	175318	46996	0.0035	0.0027	0.0058	0.0031	0.0065	0.0062	-0.0026	0.1439	0.1789
NC_064423.1	200001	250000	225044	47473	0.0027	0.0025	0.0059	0.0026	0.0071	0.0072	-0.0083	0.229	0.2506
NC_064423.1	250001	300000	274822	46866	0.0042	0.0039	0.0095	0.004	0.0096	0.0097	-0.0059	0.1608	0.1822
NC_064423.1	300001	350000	325101	47478	0.0031	0.0028	0.007	0.0029	0.0081	0.0082	-0.005	0.2193	0.2487
NC_064423.1	350001	400000	374979	48238	0.0031	0.0031	0.0074	0.003	0.0084	0.0084	-0.0095	0.2227	0.2294
NC_064423.1	400001	450000	424834	46540	0.0045	0.0058	0.0075	0.006	0.008	0.0077	0.0802	0.1246	0.062
NC_064423.1	450001	500000	475072	47048	0.0051	0.0064	0.0084	0.0064	0.0087	0.0086	0.0615	0.11	0.0646
NC_064423.1	500001	550000	524961	46998	0.0059	0.0076	0.0093	0.0077	0.0102	0.0104	0.0618	0.1266	0.087
NC_064423.1	550001	600000	575220	46398	0.0048	0.0066	0.0083	0.0067	0.009	0.0087	0.0794	0.1367	0.0666
NC_064423.1	700001	750000	724975	48123	0.0034	0.0048	0.0064	0.0051	0.0076	0.0065	0.1134	0.1981	0.0636
NC_064423.1	750001	800000	774979	46807	0.0049	0.0072	0.0083	0.0074	0.0101	0.0091	0.1045	0.1862	0.0679
NC_064423.1	800001	850000	824947	46770	0.0057	0.0072	0.0096	0.0074	0.0105	0.0099	0.0704	0.1406	0.0687
NC_064423.1	850001	900000	875046	46741	0.0053	0.0064	0.0087	0.0067	0.0093	0.0088	0.0669	0.1187	0.0631
NC_064423.1	900001	950000	925094	47389	0.0053	0.0065	0.0083	0.0067	0.0086	0.0086	0.0601	0.0995	0.0652
NC_064423.1	950001	1000000	975056	47461	0.0049	0.0053	0.0068	0.0057	0.007	0.0067	0.0555	0.0706	0.044
NC_064423.1	1000001	1050000	1025022	46793	0.0055	0.0065	0.0093	0.0067	0.0093	0.0091	0.0576	0.1015	0.061
NC_064423.1	1050001	1100000	1074873	47827	0.0039	0.0057	0.0091	0.0053	0.0087	0.0088	0.0524	0.1371	0.0758
NC_064423.1	1100001	1150000	1124919	47380	0.0062	0.0075	0.0091	0.0074	0.0101	0.0096	0.0377	0.117	0.0607
NC_064423.1	1150001	1200000	1175078	46940	0.0053	0.0064	0.0085	0.0063	0.0088	0.0085	0.0364	0.1058	0.0586
NC_064423.1	1200001	1250000	1225078	47479	0.004	0.005	0.0074	0.0048	0.0076	0.0074	0.0301	0.1283	0.077
NC_064423.1	1250001	1300000	1275179	49326	0.0028	0.0028	0.0043	0.003	0.0051	0.0045	0.0357	0.0686	0.0869
NC_064423.1	1300001	1350000	1324706	49058	0.0041	0.0052	0.0078	0.005	0.0082	0.0079	0.0342	0.1399	0.0832
NC_064423.1	1350001	1400000	1375106	48012	0.005	0.0067	0.0088	0.0063	0.0093	0.009	0.0413	0.1334	0.0628
NC_064423.1	1400001	1450000	1424900	48167	0.0054	0.006	0.0072	0.0061	0.0085	0.0078	0.0344	0.1231	0.068
NC_064423.1	1450001	1500000	1475111	46208	0.0059	0.0067	0.0093	0.0064	0.0093	0.0091	0.01	0.0857	0.0581
NC_064423.1	1500001	1550000	1524886	47154	0.0046	0.0055	0.0085	0.0051	0.0084	0.0083	0.0081	0.1075	0.0776
NC_064423.1	1550001	1600000	1575137	47532	0.005	0.006	0.008	0.0056	0.0087	0.0085	0.0103	0.1252	0.0834
NC_064423.1	1600001	1650000	1624848	47240	0.005	0.0056	0.0082	0.0055	0.0084	0.0082	0.0198	0.1056	0.0784
NC_064423.1	1650001	1700000	1675416	47872	0.0035	0.0041	0.0067	0.0038	0.007	0.0069	0.0089	0.1419	0.1099
NC_064423.1	1700001	1750000	1724625	47001	0.0054	0.0064	0.0085	0.0061	0.01	0.0096	0.0148	0.1581	0.1103
NC_064423.1	1750001	1800000	1774962	47686	0.0051	0.0056	0.0076	0.0054	0.0083	0.0082	0.002	0.1147	0.0946
NC_064423.1	1800001	1850000	1825166	46486	0.0063	0.0069	0.009	0.0068	0.0094	0.0092	0.0108	0.0844	0.0611
NC_064423.1	1850001	1900000	1875056	47357	0.005	0.0056	0.0089	0.0053	0.0092	0.009	0.0019	0.1229	0.0976
NC_064423.1	1900001	1950000	1925086	47668	0.005	0.006	0.0086	0.0056	0.0094	0.0092	0.0114	0.1431	0.1008
NC_064423.1	1950001	2000000	1974959	47316	0.0046	0.0054	0.0089	0.005	0.009	0.0089	0.0021	0.1296	0.0961
NC_064423.1	2000001	2050000	2024872	46711	0.0057	0.0065	0.009	0.0062	0.0095	0.0093	0.009	0.1107	0.0778
NC_064423.1	2050001	2100000	2074996	47774	0.0073	0.0055	0.0096	0.0066	0.0108	0.0101	0.0157	0.1004	0.1299
NC_064423.1	2100001	2150000	2125062	46977	0.0051	0.0043	0.0082	0.0047	0.0089	0.0086	0.0045	0.127	0.1483
NC_064423.1	2150001	2200000	2174796	46814	0.0048	0.0047	0.0091	0.0047	0.0093	0.0093	-0.0026	0.1295	0.141
NC_064423.1	2200001	2250000	2224952	46440	0.0072	0.0075	0.0097	0.0076	0.0102	0.0101	0.014	0.0772	0.0677
NC_064423.1	2250001	2300000	2274814	45559	0.0072	0.0078	0.01	0.0084	0.0102	0.0102	0.0566	0.071	0.0543
NC_064423.1	2400001	2450000	2425128	46824	0.0062	0.0071	0.0096	0.0078	0.0095	0.0093	0.0764	0.077	0.046
NC_064423.1	2450001	2500000	2474750	46680	0.006	0.0069	0.0095	0.0084	0.0105	0.0096	0.13	0.1267	0.0661
NC_064423.1	2500001	2550000	2525012	45982	0.0059	0.0075	0.0097	0.0081	0.01	0.0097	0.0984	0.107	0.0496
NC_064423.1	2550001	2600000	2574918	46477	0.0076	0.0079	0.0104	0.0093	0.0112	0.0103	0.0925	0.089	0.0521
NC_064423.1	2600001	2650000	2624987	46558	0.0078	0.0074	0.0097	0.0088	0.0102	0.0094	0.071	0.0595	0.0378
NC_064423.1	2650001	2700000	2675077	45870	0.0071	0.0078	0.0108	0.0077	0.0109	0.0106	0.0162	0.0849	0.0582
NC_064423.1	2700001	2750000	2724985	47129	0.0062	0.0066	0.0091	0.0065	0.0102	0.0099	0.0093	0.1215	0.0983
NC_064423.1	2750001	2800000	2774634	46651	0.0053	0.0075	0.0097	0.0067	0.0105	0.0104	0.0216	0.1506	0.0814
NC_064423.1	2800001	2850000	2825143	46319	0.005	0.0071	0.0084	0.007	0.0094	0.009	0.071	0.1455	0.0594
NC_064423.1	2850001	2900000	2875127	46568	0.0052	0.007	0.0091	0.0069	0.0095	0.0092	0.0624	0.1269	0.0576
NC_064423.1	3000001	3050000	3025121	46974	0.0054	0.0058	0.0079	0.0063	0.0093	0.0084	0.0621	0.1419	0.0881
NC_064423.1	3050001	3100000	3075029	46989	0.004	0.0063	0.0085	0.0059	0.0089	0.0091	0.0735	0.1642	0.0871
NC_064423.1	3100001	3150000	3125118	46654	0.0058	0.0064	0.0107	0.0066	0.011	0.0109	0.0425	0.1305	0.1065
NC_064423.1	3150001	3200000	3174846	46938	0.0061	0.006	0.009	0.0063	0.0094	0.0092	0.0204	0.0923	0.0899
NC_064423.1	3200001	3250000	3225177	47689	0.0062	0.0047	0.0093	0.0057	0.0092	0.0091	0.0186	0.0726	0.1236
NC_064423.1	3250001	3300000	3274988	47016	0.0088	0.0081	0.0113	0.0089	0.0115	0.0117	0.0253	0.0522	0.0813
NC_064423.1	3300001	3350000	3325041	47022	0.0061	0.0073	0.0099	0.0074	0.0101	0.0099	0.0483	0.1016	0.0599
NC_064423.1	3350001	3400000	3374866	47364	0.0051	0.0077	0.0101	0.0074	0.0108	0.0104	0.0683	0.1595	0.0656
NC_064423.1	3400001	3450000	3424713	47099	0.0045	0.0063	0.0089	0.0062	0.0095	0.009	0.0701	0.1561	0.0719
NC_064423.1	3450001	3500000	3474891	46798	0.0042	0.007	0.0093	0.0064	0.01	0.0097	0.0731	0.1834	0.0773
NC_064423.1	3500001	3550000	3525176	48620	0.004	0.0053	0.0072	0.0052	0.0073	0.0073	0.055	0.1178	0.0667
NC_064423.1	3550001	3600000	3574931	47373	0.0041	0.006	0.0082	0.0056	0.0087	0.0084	0.0553	0.1569	0.0713
NC_064423.1	3600001	3650000	3624961	47153	0.0076	0.0087	0.011	0.0087	0.011	0.0108	0.0365	0.069	0.0395
NC_064423.1	3650001	3700000	3675131	47242	0.008	0.0088	0.0105	0.0089	0.0102	0.0101	0.0251	0.0387	0.0173
NC_064423.1	3700001	3750000	3724749	46513	0.0066	0.0079	0.009	0.0079	0.0096	0.0092	0.0414	0.0886	0.0349
NC_064423.1	3750001	3800000	3775156	47443	0.0048	0.0073	0.0088	0.007	0.0088	0.0087	0.0792	0.1145	0.0336
NC_064423.1	3800001	3850000	3825159	46919	0.0056	0.0085	0.0102	0.0081	0.0102	0.0098	0.0752	0.1159	0.0225
NC_064423.1	3850001	3900000	3875214	46879	0.0054	0.0072	0.0091	0.0072	0.0095	0.0088	0.0715	0.1206	0.0347
NC_064423.1	3900001	3950000	3925186	46778	0.0048	0.0065	0.0084	0.0067	0.0089	0.0086	0.0836	0.1294	0.0592
NC_064423.1	3950001	4000000	3975174	46866	0.0041	0.0069	0.008	0.0068	0.0096	0.0091	0.1092	0.2107	0.0816
NC_064423.1	4000001	4050000	4025091	46976	0.0052	0.0076	0.0102	0.0075	0.0103	0.0103	0.0808	0.1304	0.0636
NC_064423.1	4050001	4100000	4074943	47497	0.0043	0.0064	0.0087	0.0066	0.0094	0.0089	0.1118	0.1683	0.0705
NC_064423.1	4100001	4150000	4125113	46702	0.006	0.0077	0.0102	0.0081	0.0104	0.0101	0.0841	0.1099	0.0528
NC_064423.1	4150001	4200000	4174935	47458	0.0038	0.0058	0.0091	0.0064	0.0088	0.009	0.1397	0.147	0.0847
NC_064423.1	4200001	4250000	4224968	47355	0.0045	0.0077	0.0095	0.0079	0.0098	0.01	0.1314	0.153	0.0628
NC_064423.1	4250001	4300000	4274920	47589	0.005	0.0072	0.0099	0.0079	0.0107	0.01	0.1357	0.1666	0.0697
NC_064423.1	4300001	4350000	4324857	46293	0.0054	0.0073	0.0104	0.008	0.0104	0.0101	0.1155	0.1226	0.0567
NC_064423.1	4350001	4400000	4375090	47439	0.0051	0.0073	0.0102	0.0082	0.011	0.0105	0.141	0.1642	0.0814
NC_064423.1	4400001	4450000	4425042	46994	0.0041	0.0061	0.009	0.0072	0.0095	0.009	0.1763	0.1693	0.0738
NC_064423.1	4450001	4500000	4474992	47166	0.0044	0.0061	0.01	0.008	0.0103	0.01	0.2066	0.1658	0.0982
NC_064423.1	4500001	4550000	4524987	47504	0.005	0.006	0.0089	0.0072	0.0096	0.0089	0.141	0.1405	0.0767
NC_064423.1	4550001	4600000	4574901	47008	0.0056	0.0078	0.009	0.0085	0.0111	0.0105	0.1228	0.178	0.0939
NC_064423.1	4600001	4650000	4624994	46505	0.0058	0.0072	0.0094	0.0081	0.0106	0.0103	0.1099	0.1457	0.0908
NC_064423.1	4650001	4700000	4674873	46464	0.0057	0.0074	0.0095	0.0077	0.0097	0.0094	0.083	0.1047	0.0448
NC_064423.1	4700001	4750000	4725124	46585	0.0072	0.0081	0.0097	0.0083	0.01	0.0101	0.0457	0.0689	0.0537
NC_064423.1	4750001	4800000	4774923	47049	0.0062	0.0077	0.0095	0.008	0.0098	0.0095	0.0717	0.0951	0.0443
NC_064423.1	4800001	4850000	4825104	47446	0.0052	0.0069	0.0085	0.0069	0.0086	0.0087	0.0712	0.0989	0.0522
NC_064423.1	4850001	4900000	4874965	46433	0.0064	0.0074	0.0095	0.0079	0.0096	0.0095	0.0669	0.0802	0.0455
NC_064423.1	4900001	4950000	4924994	46998	0.0075	0.008	0.0098	0.0085	0.01	0.0098	0.0455	0.0592	0.0419
NC_064423.1	4950001	5000000	4975136	47477	0.0055	0.0063	0.0076	0.0067	0.0079	0.0079	0.0629	0.0778	0.0524
NC_064423.1	5000001	5050000	5024840	46848	0.0056	0.0062	0.0075	0.0069	0.0085	0.0082	0.0793	0.1088	0.074
NC_064423.1	5050001	5100000	5074824	46513	0.0056	0.0061	0.0089	0.0071	0.0091	0.0089	0.0952	0.0957	0.0743
NC_064423.1	5100001	5150000	5125091	46754	0.0061	0.006	0.0086	0.0069	0.0084	0.0083	0.0709	0.0562	0.0551
NC_064423.1	5150001	5200000	5175051	47020	0.0069	0.0073	0.0096	0.0083	0.0099	0.0099	0.0822	0.0745	0.0663
NC_064423.1	5200001	5250000	5225198	46872	0.0069	0.0075	0.0098	0.0086	0.0101	0.0103	0.0866	0.0777	0.0725
NC_064423.1	5250001	5300000	5274894	46582	0.0072	0.0076	0.0092	0.0087	0.0098	0.0095	0.083	0.0721	0.0533
NC_064423.1	5300001	5350000	5324992	47250	0.0056	0.0062	0.0089	0.0071	0.0086	0.0092	0.0983	0.0742	0.0871
NC_064423.1	5350001	5400000	5374797	46427	0.0073	0.0076	0.0098	0.0088	0.01	0.0101	0.0845	0.0631	0.0648
NC_064423.1	5400001	5450000	5424966	47304	0.0056	0.0066	0.0098	0.0076	0.01	0.0098	0.1106	0.117	0.0782
NC_064423.1	5450001	5500000	5475154	46636	0.0059	0.0065	0.0097	0.0075	0.0101	0.01	0.0922	0.1106	0.0949
NC_064423.1	5500001	5550000	5524982	47823	0.0057	0.0064	0.009	0.0073	0.0087	0.0086	0.0923	0.0742	0.0512
NC_064423.1	5550001	5600000	5575115	48002	0.0038	0.005	0.0076	0.0055	0.0076	0.0076	0.1186	0.1283	0.0837
NC_064423.1	5600001	5650000	5625079	48082	0.0042	0.0054	0.0081	0.0061	0.0085	0.0081	0.1198	0.1478	0.0779
NC_064423.1	5650001	5700000	5674940	47480	0.0049	0.0058	0.0082	0.0066	0.0083	0.0081	0.1044	0.1035	0.0612
NC_064423.1	5700001	5750000	5725056	47184	0.0068	0.007	0.0096	0.0079	0.0099	0.0098	0.0719	0.0761	0.0707
NC_064423.1	5750001	5800000	5774834	47437	0.0069	0.0061	0.0081	0.0076	0.009	0.0083	0.0761	0.0749	0.0665
NC_064423.1	5800001	5850000	5824779	46720	0.0079	0.0075	0.01	0.0089	0.0104	0.0102	0.074	0.0593	0.0634
NC_064423.1	5850001	5900000	5874902	46972	0.0068	0.0062	0.0088	0.0074	0.009	0.0092	0.0618	0.0569	0.0863
NC_064423.1	5900001	5950000	5925020	47242	0.0068	0.0069	0.0102	0.0082	0.0099	0.0094	0.0901	0.0642	0.0396
NC_064423.1	5950001	6000000	5975112	46632	0.0073	0.0071	0.0099	0.0084	0.0101	0.0097	0.0792	0.0662	0.0555
NC_064423.1	6000001	6050000	6025112	46126	0.0091	0.0082	0.0107	0.0096	0.0108	0.0103	0.0548	0.033	0.0357
NC_064423.1	6050001	6100000	6074852	47591	0.0049	0.0057	0.0087	0.0066	0.0087	0.0082	0.107	0.1081	0.0567
NC_064423.1	6100001	6150000	6124899	47524	0.0053	0.0058	0.0086	0.0064	0.0087	0.0085	0.0795	0.1	0.0754
NC_064423.1	6150001	6200000	6174973	46981	0.0059	0.0064	0.009	0.0074	0.0092	0.0089	0.0894	0.0891	0.0647
NC_064423.1	6200001	6250000	6225136	48020	0.0061	0.0068	0.0092	0.0079	0.0097	0.0096	0.1055	0.0984	0.0793
NC_064423.1	6250001	6300000	6275142	46770	0.0057	0.0066	0.009	0.0076	0.0094	0.0094	0.1024	0.1083	0.0779
NC_064423.1	6300001	6350000	6325301	46128	0.0067	0.0072	0.0094	0.0083	0.0095	0.0097	0.0838	0.0659	0.064
NC_064423.1	6350001	6400000	6374921	46129	0.0068	0.0076	0.0099	0.0087	0.0102	0.0106	0.096	0.0845	0.0816
NC_064423.1	6400001	6450000	6425026	46702	0.006	0.0064	0.0094	0.0077	0.01	0.01	0.1039	0.109	0.1041
NC_064423.1	6450001	6500000	6474967	47415	0.0066	0.0073	0.0102	0.0085	0.0105	0.0106	0.0988	0.0961	0.0838
NC_064423.1	6500001	6550000	6524851	47441	0.0077	0.0073	0.0106	0.009	0.0103	0.0105	0.0906	0.0497	0.0703
NC_064423.1	6550001	6600000	6574944	46765	0.0054	0.0063	0.0092	0.0077	0.0092	0.0098	0.1398	0.1001	0.1014
NC_064423.1	6600001	6650000	6625003	46441	0.0083	0.0083	0.0108	0.0102	0.0114	0.0117	0.1042	0.0727	0.0869
NC_064423.1	6650001	6700000	6675027	47034	0.0064	0.0061	0.0087	0.0078	0.0088	0.0085	0.1119	0.0625	0.0627
NC_064423.1	6700001	6750000	6724991	46161	0.0061	0.0068	0.0092	0.0083	0.0098	0.0091	0.1265	0.1051	0.0552
NC_064423.1	6750001	6800000	6774989	47401	0.0057	0.0063	0.0082	0.0081	0.0096	0.0088	0.1499	0.1373	0.0811
NC_064423.1	6800001	6850000	6825086	46238	0.0068	0.0069	0.0104	0.0084	0.0104	0.0101	0.1068	0.0785	0.0679
NC_064423.1	6850001	6900000	6874873	46712	0.0072	0.0064	0.0094	0.0081	0.0104	0.0091	0.0889	0.0921	0.059
NC_064423.1	6900001	6950000	6924864	47018	0.0064	0.0076	0.0092	0.009	0.0107	0.0095	0.1267	0.1334	0.0536
NC_064423.1	6950001	7000000	6974850	47568	0.0052	0.006	0.0085	0.0073	0.0093	0.0077	0.1352	0.134	0.0269
NC_064423.1	7000001	7050000	7025037	47358	0.0055	0.0066	0.0094	0.0078	0.0095	0.0088	0.1259	0.1036	0.0401
NC_064423.1	7050001	7100000	7075197	47383	0.0048	0.0061	0.0087	0.0072	0.0094	0.0086	0.142	0.1448	0.0663
NC_064423.1	7100001	7150000	7125024	47629	0.0062	0.0071	0.0094	0.0086	0.0103	0.0102	0.1272	0.1182	0.092
NC_064423.1	7150001	7200000	7174910	47416	0.007	0.0066	0.0097	0.0085	0.0101	0.0095	0.1104	0.0772	0.0694
NC_064423.1	7200001	7250000	7225166	46513	0.0068	0.007	0.0106	0.0088	0.0107	0.0099	0.1211	0.0883	0.053
NC_064423.1	7250001	7300000	7274970	47826	0.0053	0.0061	0.0086	0.0075	0.0093	0.0089	0.1392	0.1278	0.0833
NC_064423.1	7300001	7350000	7325148	47125	0.0057	0.0066	0.0097	0.0082	0.01	0.0099	0.143	0.1154	0.0842
NC_064423.1	7350001	7400000	7375243	45926	0.006	0.0073	0.01	0.0085	0.0103	0.0099	0.1236	0.11	0.0589
NC_064423.1	7400001	7450000	7425015	46194	0.0079	0.009	0.0139	0.0103	0.0137	0.0131	0.0988	0.1009	0.0589
NC_064423.1	7450001	7500000	7475165	47379	0.006	0.0075	0.0098	0.0085	0.0101	0.0102	0.1189	0.1069	0.0689
NC_064423.1	7500001	7550000	7524802	47216	0.0074	0.0078	0.0106	0.0089	0.0106	0.0103	0.0814	0.0698	0.0475
NC_064423.1	7550001	7600000	7574699	46609	0.0069	0.0073	0.01	0.0083	0.0102	0.0098	0.0812	0.0813	0.0526
NC_064423.1	7600001	7650000	7624937	45502	0.0085	0.008	0.0108	0.0098	0.0113	0.0112	0.0862	0.0639	0.0752
NC_064423.1	7650001	7700000	7674921	46654	0.0068	0.0067	0.0099	0.0088	0.0106	0.0107	0.138	0.1005	0.1118
NC_064423.1	7700001	7750000	7725026	47597	0.0056	0.0055	0.008	0.0074	0.0086	0.0087	0.1417	0.0979	0.1109
NC_064423.1	7750001	7800000	7775296	46538	0.0062	0.0065	0.0089	0.0085	0.0098	0.0093	0.1417	0.1074	0.0798
NC_064423.1	7800001	7850000	7824977	48413	0.0047	0.0045	0.0071	0.006	0.007	0.0072	0.1357	0.0724	0.099
NC_064423.1	7850001	7900000	7875027	47173	0.0048	0.0054	0.0077	0.0067	0.008	0.0074	0.1383	0.1039	0.0554
NC_064423.1	7900001	7950000	7925431	45458	0.0064	0.0076	0.0098	0.0089	0.0102	0.0094	0.1191	0.0941	0.0319
NC_064423.1	7950001	8000000	7975053	46281	0.0052	0.0058	0.0076	0.0072	0.0087	0.0073	0.134	0.124	0.0337
NC_064423.1	8100001	8150000	8125197	47897	0.0054	0.0066	0.0078	0.0075	0.0094	0.0082	0.116	0.1485	0.0537
NC_064423.1	8150001	8200000	8174688	46895	0.0043	0.0053	0.0074	0.006	0.0078	0.007	0.1105	0.1238	0.0421
NC_064423.1	8200001	8250000	8225169	46647	0.0064	0.0074	0.0093	0.0089	0.0104	0.0091	0.1263	0.1203	0.0387
NC_064423.1	8250001	8300000	8274741	48482	0.0049	0.0062	0.0079	0.0068	0.0081	0.0083	0.0996	0.0999	0.0677
NC_064423.1	8300001	8350000	8325231	47116	0.0048	0.0061	0.0075	0.0058	0.0079	0.0077	0.0332	0.1063	0.0535
NC_064423.1	8350001	8400000	8374926	46552	0.0053	0.0066	0.0088	0.0061	0.0091	0.009	0.0143	0.1129	0.0687
NC_064423.1	8400001	8450000	8425029	46925	0.0053	0.0065	0.0089	0.0061	0.0093	0.0092	0.0133	0.1163	0.0748
NC_064423.1	8450001	8500000	8475067	46054	0.006	0.0068	0.0079	0.0066	0.009	0.0086	0.0156	0.1025	0.0635
NC_064423.1	8500001	8550000	8525026	46563	0.0054	0.0066	0.0085	0.0061	0.0086	0.0087	0.0091	0.0896	0.0595
NC_064423.1	8550001	8600000	8575040	48413	0.003	0.0035	0.0051	0.0033	0.005	0.0049	0.0093	0.0864	0.058
NC_064423.1	8600001	8650000	8624991	48265	0.0031	0.0038	0.0048	0.0036	0.0052	0.005	0.0255	0.1128	0.062
NC_064423.1	8650001	8700000	8674818	47506	0.0037	0.0047	0.0059	0.0043	0.0059	0.006	0.0179	0.0888	0.0545
NC_064423.1	8700001	8750000	8724868	47419	0.0047	0.0054	0.0056	0.0052	0.0069	0.0067	0.0125	0.1204	0.081
NC_064423.1	8750001	8800000	8774778	47091	0.0053	0.006	0.0074	0.0058	0.0082	0.0081	0.0198	0.1041	0.0801
NC_064423.1	8800001	8850000	8824793	46891	0.0051	0.0062	0.0086	0.0058	0.0088	0.0088	0.0141	0.1115	0.0752
NC_064423.1	8850001	8900000	8874727	46433	0.0053	0.0061	0.0085	0.0059	0.0089	0.0089	0.0166	0.1129	0.0817
NC_064423.1	8900001	8950000	8925050	45784	0.0054	0.0067	0.0088	0.0065	0.0091	0.009	0.0334	0.107	0.0643
NC_064423.1	8950001	9000000	8975068	45400	0.0047	0.0056	0.0078	0.0054	0.0076	0.0075	0.0276	0.0875	0.0498
NC_064423.1	9000001	9050000	9024894	47509	0.005	0.0057	0.0081	0.0058	0.0084	0.0084	0.0363	0.1064	0.0861
NC_064423.1	9050001	9100000	9075013	46505	0.0058	0.0063	0.0083	0.0064	0.0085	0.0083	0.0297	0.0772	0.0564
NC_064423.1	9100001	9150000	9125161	47286	0.005	0.0065	0.0094	0.0065	0.0093	0.0095	0.0578	0.1142	0.0799
NC_064423.1	9150001	9200000	9174882	47294	0.0037	0.0043	0.0066	0.0042	0.0064	0.0062	0.0282	0.0988	0.0553
NC_064423.1	9200001	9250000	9224927	46861	0.0048	0.0058	0.0078	0.0057	0.0083	0.008	0.0331	0.1194	0.0729
NC_064423.1	9250001	9300000	9275049	47438	0.0044	0.0055	0.0079	0.0054	0.0086	0.0085	0.0409	0.1466	0.1066
NC_064423.1	9300001	9350000	9325059	47714	0.0045	0.0054	0.0082	0.0053	0.0078	0.0079	0.0394	0.0903	0.0643
NC_064423.1	9350001	9400000	9375008	47688	0.0051	0.0058	0.0079	0.0061	0.0078	0.0077	0.0518	0.0742	0.0473
NC_064423.1	9400001	9450000	9424900	47112	0.0048	0.0055	0.009	0.0054	0.0088	0.0089	0.0288	0.1059	0.0925
NC_064423.1	9450001	9500000	9474965	47356	0.0039	0.0046	0.0076	0.0046	0.0077	0.0074	0.0331	0.1285	0.0885
NC_064423.1	9500001	9550000	9525204	47857	0.0035	0.005	0.0074	0.0051	0.0075	0.0073	0.0941	0.1476	0.0745
NC_064423.1	9550001	9600000	9574838	47757	0.0035	0.0057	0.0078	0.006	0.0086	0.0081	0.1314	0.1921	0.0803
NC_064423.1	9600001	9650000	9625066	47904	0.0036	0.0053	0.0075	0.0056	0.0077	0.0075	0.1154	0.1546	0.0713
NC_064423.1	9650001	9700000	9675386	47966	0.0044	0.0067	0.0089	0.0069	0.0096	0.0095	0.1059	0.1656	0.0814
NC_064423.1	9700001	9750000	9724842	47291	0.0039	0.006	0.0085	0.0061	0.0087	0.0086	0.1084	0.1545	0.0755
NC_064423.1	9750001	9800000	9775117	48044	0.0043	0.0061	0.0088	0.0063	0.0089	0.0087	0.098	0.1388	0.0656
NC_064423.1	9800001	9850000	9824989	47281	0.0042	0.0063	0.009	0.0064	0.0086	0.0089	0.1007	0.1218	0.0656
NC_064423.1	9850001	9900000	9875014	45822	0.005	0.0075	0.0097	0.0076	0.0102	0.01	0.1015	0.1458	0.065
NC_064423.1	9900001	9950000	9925017	46802	0.0041	0.0061	0.0084	0.0063	0.0087	0.0084	0.1036	0.1485	0.0602
NC_064423.1	9950001	10000000	9975018	47709	0.0042	0.0065	0.0083	0.0066	0.0097	0.0087	0.1117	0.1965	0.0702
NC_064423.1	10000001	10050000	10025084	47392	0.004	0.006	0.0083	0.0061	0.0086	0.0085	0.1047	0.155	0.0763
NC_064423.1	10050001	10100000	10074915	47504	0.0047	0.0067	0.0088	0.0069	0.0095	0.0091	0.0974	0.1543	0.0667
NC_064423.1	10100001	10150000	10125008	47644	0.0039	0.005	0.0084	0.0046	0.0086	0.0086	0.0191	0.1528	0.1127
NC_064423.1	10150001	10200000	10175089	47636	0.004	0.005	0.0079	0.0045	0.0084	0.0082	0.0062	0.154	0.1093
NC_064423.1	10200001	10250000	10224991	46811	0.0041	0.0052	0.0091	0.0047	0.0093	0.0094	0.0067	0.1573	0.122
NC_064423.1	10250001	10300000	10275216	46702	0.0038	0.0048	0.0086	0.0043	0.0088	0.0087	0.0042	0.1632	0.1197
NC_064423.1	10300001	10350000	10325250	45993	0.0051	0.0052	0.01	0.0052	0.0095	0.0092	0.0066	0.1025	0.0898
NC_064423.1	10350001	10400000	10375051	47328	0.0048	0.0052	0.0083	0.005	0.0088	0.0086	0.0019	0.132	0.1101
NC_064423.1	10400001	10450000	10424878	47880	0.0033	0.0044	0.0076	0.0039	0.0086	0.0083	0.0086	0.2099	0.148
NC_064423.1	10450001	10500000	10475201	47007	0.0047	0.005	0.0086	0.005	0.012	0.013	0.0142	0.2613	0.2891
NC_064423.1	10500001	10550000	10525041	47281	0.0042	0.0035	0.0084	0.0039	0.0095	0.0095	0.0062	0.1848	0.2278
NC_064423.1	10550001	10600000	10574868	47082	0.0045	0.0035	0.0084	0.004	0.0094	0.0096	-0.0004	0.1683	0.232
NC_064423.1	10600001	10650000	10625024	47587	0.0037	0.003	0.008	0.0033	0.0088	0.0089	-0.0079	0.1898	0.2382
NC_064423.1	10650001	10700000	10674936	47184	0.0046	0.0047	0.01	0.0046	0.0103	0.0103	-0.0015	0.1632	0.1583
NC_064423.1	10700001	10750000	10725010	46927	0.0047	0.0056	0.0101	0.0051	0.0098	0.0101	-0.0032	0.1294	0.1135
NC_064423.1	10750001	10800000	10774812	47160	0.0046	0.005	0.0087	0.0048	0.0095	0.0096	0.0	0.1626	0.1546
NC_064423.1	10800001	10850000	10824992	46333	0.0054	0.0057	0.0089	0.0055	0.0098	0.0097	-0.0023	0.135	0.1283
NC_064423.1	10850001	10900000	10875034	47731	0.0041	0.0043	0.0083	0.0042	0.0085	0.0084	-0.0041	0.1419	0.1317
NC_064423.1	10900001	10950000	10924887	47760	0.0052	0.0058	0.0099	0.0055	0.0099	0.0099	-0.0021	0.1209	0.1016
NC_064423.1	10950001	11000000	10974963	46851	0.0053	0.0062	0.0092	0.0057	0.0091	0.0091	0.0003	0.0993	0.0706
NC_064423.1	11000001	11050000	11025128	47614	0.0036	0.0041	0.0074	0.0039	0.0073	0.0073	-0.0007	0.1316	0.1088
NC_064423.1	11050001	11100000	11074943	47093	0.0058	0.006	0.0088	0.0059	0.0099	0.01	-0.0006	0.1293	0.131
NC_064423.1	11100001	11150000	11124859	46734	0.0042	0.0053	0.0083	0.0048	0.0087	0.009	0.0025	0.1502	0.1253
NC_064423.1	11150001	11200000	11174911	47122	0.004	0.0044	0.0078	0.0042	0.0081	0.0082	0.0005	0.1396	0.1333
NC_064423.1	11200001	11250000	11224885	47431	0.0051	0.0048	0.0076	0.005	0.008	0.0082	0.0056	0.0998	0.1218
NC_064423.1	11250001	11300000	11275014	47465	0.003	0.0037	0.0074	0.0033	0.0072	0.0071	0.0014	0.1575	0.1169
NC_064423.1	11300001	11350000	11324757	47181	0.0037	0.0047	0.0071	0.0043	0.0085	0.0083	0.0053	0.2014	0.1466
NC_064423.1	11350001	11400000	11375089	48022	0.0043	0.0046	0.0064	0.0045	0.0066	0.0066	-0.0016	0.0889	0.0771
NC_064423.1	11400001	11450000	11424968	47370	0.004	0.0044	0.0082	0.0042	0.0079	0.0078	0.0046	0.1224	0.0982
NC_064423.1	11450001	11500000	11474973	46784	0.0041	0.0054	0.0091	0.0048	0.0095	0.0095	0.004	0.173	0.1204
NC_064423.1	11500001	11550000	11525152	46775	0.004	0.0056	0.0097	0.0048	0.0097	0.0098	0.002	0.1675	0.111
NC_064423.1	11550001	11600000	11575053	48100	0.0033	0.0042	0.0083	0.0038	0.0088	0.0085	0.0067	0.1974	0.1439
NC_064423.1	11600001	11650000	11624903	46231	0.0042	0.005	0.0089	0.0046	0.0089	0.0089	0.0026	0.14	0.1148
NC_064423.1	11650001	11700000	11674888	46596	0.0047	0.0045	0.008	0.0053	0.0084	0.0081	0.0675	0.1182	0.1172
NC_064423.1	11800001	11850000	11825222	46017	0.006	0.008	0.0101	0.0076	0.0107	0.0103	0.0428	0.124	0.0539
NC_064423.1	11850001	11900000	11875142	45713	0.006	0.0076	0.0108	0.0074	0.0108	0.0103	0.0412	0.1078	0.052
NC_064423.1	11900001	11950000	11925056	45991	0.0049	0.0073	0.0097	0.0069	0.0102	0.0098	0.0601	0.1503	0.0588
NC_064423.1	11950001	12000000	11975157	46666	0.0054	0.0073	0.0102	0.0071	0.0103	0.0101	0.0511	0.126	0.0638
NC_064423.1	12000001	12050000	12024741	46535	0.0039	0.0061	0.0086	0.0056	0.0095	0.009	0.0591	0.1923	0.0895
NC_064423.1	12050001	12100000	12074899	47238	0.0049	0.0062	0.0081	0.0062	0.009	0.0084	0.0539	0.139	0.0687
NC_064423.1	12100001	12150000	12125117	47443	0.0036	0.0058	0.0083	0.0054	0.0088	0.0084	0.0709	0.183	0.078
NC_064423.1	12150001	12200000	12175163	47637	0.0038	0.0045	0.0055	0.0045	0.0059	0.0056	0.0426	0.1008	0.0498
NC_064423.1	12200001	12250000	12225011	49849	nan	nan	nan	nan	nan	nan	nan	nan	nan
NC_064423.1	12250001	12300000	12274978	49767	nan	nan	nan	nan	nan	nan	nan	nan	nan
NC_064423.1	12300001	12350000	12324942	48741	0.002	0.0026	0.003	0.0019	nan	nan	-0.092	-0.0837	-0.0168
NC_064423.1	12350001	12400000	12375140	48097	0.0018	0.0023	0.0031	0.0023	0.0032	0.003	0.0456	0.113	0.047
NC_064423.1	12400001	12450000	12424821	48223	0.0024	0.0029	0.0031	0.0029	0.0039	0.0038	0.0477	0.1438	0.1011
NC_064423.1	12450001	12500000	12474998	48031	0.0022	0.0039	0.0045	0.0036	0.0054	0.0049	0.0847	0.2173	0.0588
NC_064423.1	12500001	12550000	12525004	48037	0.0028	0.004	0.0057	0.0038	0.0058	0.0055	0.0569	0.1428	0.0513
NC_064423.1	12550001	12600000	12574867	47928	0.0026	0.0035	0.005	0.0032	0.0046	0.0046	0.0238	0.0827	0.0301
NC_064423.1	12600001	12650000	12624995	48066	0.0031	0.0045	0.0064	0.0041	0.0063	0.0061	0.032	0.1314	0.0442
NC_064423.1	12650001	12700000	12674997	47623	0.004	0.0064	0.007	0.0063	0.0076	0.0077	0.0951	0.1429	0.0581
NC_064423.1	12700001	12750000	12724999	47746	0.0038	0.0063	0.0075	0.0056	0.0083	0.0081	0.0518	0.175	0.0639
NC_064423.1	12750001	12800000	12774949	47924	0.0037	0.0062	0.0069	0.0055	0.0086	0.008	0.0527	0.2184	0.0845
NC_064423.1	12800001	12850000	12824782	46808	0.0042	0.0065	0.0068	0.0058	0.0092	0.0083	0.0371	0.2229	0.092
NC_064423.1	12850001	12900000	12875139	47248	0.005	0.0082	0.0087	0.0073	0.012	0.0107	0.0546	0.2484	0.0933
NC_064423.1	12900001	12950000	12924885	46987	0.0042	0.0065	0.0082	0.0056	0.0092	0.0089	0.0277	0.179	0.0828
NC_064423.1	12950001	13000000	12975067	47995	0.0034	0.005	0.006	0.0045	0.0071	0.0066	0.0328	0.1806	0.0761
NC_064423.1	13000001	13050000	13025176	47850	0.0029	0.0049	0.0068	0.0041	0.007	0.0069	0.0303	0.1691	0.0697
NC_064423.1	13050001	13100000	13074938	48018	0.004	0.0058	0.0072	0.0053	0.0078	0.0075	0.0381	0.1462	0.0627
NC_064423.1	13100001	13150000	13124983	47918	0.0036	0.0058	0.007	0.0051	0.0084	0.0079	0.0412	0.2023	0.0892
NC_064423.1	13150001	13200000	13174843	47365	0.0036	0.0054	0.0068	0.0052	0.0074	0.007	0.0695	0.1597	0.0577
NC_064423.1	13200001	13250000	13224912	47852	0.0049	0.0065	0.0075	0.0066	0.0083	0.0082	0.0721	0.1207	0.0644
NC_064423.1	13250001	13300000	13275027	47068	0.0059	0.0066	0.0076	0.0069	0.0087	0.0078	0.0541	0.1062	0.0415
NC_064423.1	13300001	13350000	13325026	47589	0.0071	0.008	0.0082	0.0085	0.0102	0.0092	0.0562	0.1127	0.0492
NC_064423.1	13350001	13400000	13374972	47865	0.0055	0.0077	0.0085	0.0078	0.0097	0.0089	0.0835	0.1394	0.0398
NC_064423.1	13400001	13450000	13424975	47853	0.0037	0.0048	0.0065	0.0046	0.0065	0.0061	0.0409	0.1042	0.0331
NC_064423.1	13450001	13500000	13475007	47922	0.0046	0.0061	0.0067	0.0062	0.008	0.0074	0.0743	0.1505	0.061
NC_064423.1	13500001	13550000	13524869	47714	0.0043	0.0058	0.0072	0.0056	0.0078	0.0078	0.0566	0.1366	0.0756
NC_064423.1	13550001	13600000	13574990	48086	0.0048	0.005	0.0058	0.0053	0.0065	0.0062	0.0392	0.0848	0.0557
NC_064423.1	13600001	13650000	13624779	47014	0.004	0.0064	0.0077	0.0061	0.0092	0.0086	0.0807	0.2002	0.0826
NC_064423.1	13650001	13700000	13674992	47258	0.0046	0.007	0.0088	0.0067	0.0097	0.0092	0.0754	0.1642	0.0647
NC_064423.1	13700001	13750000	13724935	46826	0.005	0.0076	0.0088	0.0074	0.0106	0.01	0.0796	0.1892	0.0828
NC_064423.1	13750001	13800000	13775155	47243	0.0046	0.0087	0.0097	0.008	0.0101	0.0109	0.097	0.1616	0.0713
NC_064423.1	13800001	13850000	13825090	48364	0.0028	0.0053	0.0068	0.0049	0.0084	0.0078	0.1001	0.2636	0.1088
NC_064423.1	13850001	13900000	13875130	46466	0.0035	0.0059	0.0077	0.0056	0.0086	0.0084	0.0827	0.1935	0.0891
NC_064423.1	14000001	14050000	14024965	48143	0.0047	0.0062	0.008	0.0062	0.0083	0.0082	0.062	0.1172	0.0572
NC_064423.1	14050001	14100000	14074937	47955	0.0039	0.0054	0.0068	0.0052	0.0074	0.007	0.0587	0.147	0.0578
NC_064423.1	14100001	14150000	14124974	48504	0.0024	0.004	0.0061	0.0038	0.0063	0.0059	0.0838	0.1819	0.0667
NC_064423.1	14150001	14200000	14175000	47733	0.003	0.0059	0.0068	0.0055	0.0089	0.0076	0.1066	0.273	0.0759
NC_064423.1	14200001	14250000	14225069	47815	0.0035	0.0064	0.0085	0.006	0.0101	0.0094	0.0948	0.2433	0.1003
NC_064423.1	14250001	14300000	14275002	47373	0.0044	0.008	0.0094	0.0073	0.0107	0.0105	0.0869	0.2043	0.0775
NC_064423.1	14300001	14350000	14325054	47656	0.0037	0.0064	0.008	0.0059	0.0093	0.0088	0.0852	0.2124	0.0871
NC_064423.1	14350001	14400000	14375188	46288	0.005	0.0063	0.0085	0.0062	0.0091	0.0089	0.0489	0.1324	0.0782
NC_064423.1	14400001	14450000	14425027	47462	0.0037	0.0061	0.0076	0.0058	0.0089	0.0086	0.0867	0.2068	0.0987
NC_064423.1	14450001	14500000	14475020	48162	0.0035	0.0046	0.0055	0.0047	0.0063	0.006	0.075	0.1486	0.0715
NC_064423.1	14500001	14550000	14525096	47682	0.0051	0.006	0.0053	0.0061	0.0076	0.0069	0.0522	0.1497	0.0766
NC_064423.1	14550001	14600000	14575032	48346	0.0047	0.0051	0.0045	0.0054	0.0066	0.0057	0.0471	0.1378	0.0665
NC_064423.1	14600001	14650000	14624872	47953	0.0054	0.0059	0.0059	0.0061	0.0074	0.0071	0.0374	0.1042	0.0744
NC_064423.1	14650001	14700000	14675104	48375	0.0053	0.0056	0.0043	0.0059	0.0064	0.0063	0.0378	0.1046	0.0936
NC_064423.1	14700001	14750000	14724864	47978	0.0042	0.005	0.0054	0.0051	0.0066	0.0062	0.0578	0.1271	0.073
NC_064423.1	14750001	14800000	14775084	48410	0.0025	0.0043	0.0046	0.0038	0.0046	0.0048	0.0566	0.1238	0.0356
NC_064423.1	14800001	14850000	14824905	47938	0.0033	0.0044	0.0048	0.0044	0.0057	0.0052	0.0658	0.145	0.0516
NC_064423.1	14850001	14900000	14874914	47811	0.0031	0.004	0.0049	0.0039	0.0052	0.005	0.0532	0.1151	0.047
NC_064423.1	14900001	14950000	14925090	47923	0.0028	0.0039	0.0048	0.0037	0.0051	0.0052	0.0559	0.1277	0.0758
NC_064423.1	14950001	15000000	14975045	48093	0.0031	0.0045	0.0059	0.0043	0.0056	0.0063	0.0627	0.0963	0.0807
NC_064423.1	15000001	15050000	15024962	48567	0.0032	0.0046	0.0047	0.0045	0.0069	0.0059	0.0771	0.2364	0.0982
NC_064423.1	15050001	15100000	15074987	48270	0.0035	0.0057	0.0064	0.0055	0.0079	0.0073	0.0942	0.2086	0.0779
NC_064423.1	15100001	15150000	15125129	48156	0.0061	0.0068	0.0055	0.0071	0.0095	0.0082	0.0507	0.1868	0.1113
NC_064423.1	15150001	15200000	15174869	47701	0.0041	0.0064	0.0068	0.0062	0.0084	0.008	0.0787	0.185	0.0772
NC_064423.1	15200001	15250000	15225059	48182	0.004	0.0061	0.0068	0.0059	0.0083	0.0074	0.0789	0.1868	0.0588
NC_064423.1	15250001	15300000	15275060	48074	0.0038	0.0052	0.0056	0.0052	0.0075	0.0063	0.0757	0.1999	0.0599
NC_064423.1	15300001	15350000	15324909	47827	0.0038	0.0054	0.0064	0.0052	0.0075	0.0068	0.0666	0.1663	0.0572
NC_064423.1	15350001	15400000	15374836	47281	0.0039	0.0065	0.0075	0.0061	0.0086	0.0084	0.0834	0.1869	0.079
NC_064423.1	15400001	15450000	15424807	47593	0.0041	0.0065	0.0063	0.0062	0.0086	0.0078	0.0819	0.2184	0.0769
NC_064423.1	15450001	15500000	15474722	47236	0.0042	0.0064	0.0068	0.0063	0.0087	0.0079	0.0818	0.1955	0.0703
NC_064423.1	15500001	15550000	15525106	48011	0.0036	0.0061	0.0066	0.0058	0.0082	0.0076	0.0963	0.2149	0.074
NC_064423.1	15550001	15600000	15574799	47520	0.0043	0.0063	0.0079	0.0061	0.0084	0.0079	0.0718	0.1439	0.0482
NC_064423.1	15600001	15650000	15625129	46909	0.0049	0.0071	0.0084	0.0069	0.0096	0.0092	0.067	0.1587	0.0724
NC_064423.1	15650001	15700000	15675114	47328	0.0068	0.0078	0.0097	0.0079	0.0092	0.0094	0.0427	0.0471	0.031
NC_064423.1	15700001	15750000	15725120	47577	0.0052	0.0073	0.0073	0.0072	0.0088	0.0084	0.0722	0.1434	0.0587
NC_064423.1	15750001	15800000	15774941	46738	0.0039	0.0056	0.0073	0.0054	0.0082	0.0078	0.0565	0.1686	0.081
NC_064423.1	15800001	15850000	15824950	48291	0.0037	0.0053	0.0054	0.0053	0.0069	0.0063	0.0746	0.1741	0.0604
NC_064423.1	15850001	15900000	15874920	48233	0.0032	0.0051	0.0061	0.0049	0.0069	0.0066	0.087	0.175	0.0683
NC_064423.1	15900001	15950000	15925008	48156	0.0028	0.0044	0.0047	0.0042	0.0057	0.005	0.0806	0.1802	0.0384
NC_064423.1	15950001	16000000	15974683	47338	0.0043	0.006	0.0065	0.0061	0.0078	0.0069	0.0813	0.1585	0.0421
NC_064423.1	16000001	16050000	16024831	47697	0.0036	0.0057	0.0071	0.0055	0.0081	0.0073	0.0823	0.1853	0.0532
NC_064423.1	16050001	16100000	16074984	47438	0.0048	0.0076	0.0072	0.0075	0.0098	0.0091	0.0931	0.2059	0.083
NC_064423.1	16100001	16150000	16124894	47416	0.0039	0.0055	0.0088	0.0054	0.0088	0.0086	0.0735	0.1544	0.0829
NC_064423.1	16150001	16200000	16175079	47559	0.0043	0.0054	0.0067	0.0056	0.008	0.0074	0.0687	0.1547	0.0848
NC_064423.1	16200001	16250000	16225040	47446	0.0054	0.0066	0.0083	0.0068	0.0083	0.0082	0.0617	0.0812	0.0386
NC_064423.1	16250001	16300000	16274895	47527	0.0046	0.0064	0.0073	0.0068	0.008	0.0081	0.1096	0.1287	0.0723
NC_064423.1	16300001	16350000	16325127	48430	0.0041	0.0049	0.0056	0.0055	0.0067	0.0062	0.0991	0.1344	0.0644
NC_064423.1	16350001	16400000	16375161	47870	0.0041	0.0063	0.0058	0.0068	0.0086	0.0075	0.1317	0.2285	0.0831
NC_064423.1	16400001	16450000	16425021	47847	0.0038	0.0055	0.0069	0.0058	0.0082	0.0076	0.1115	0.1853	0.0812
NC_064423.1	16450001	16500000	16474927	47958	0.0037	0.0055	0.0065	0.0059	0.0072	0.0068	0.1259	0.1537	0.0521
NC_064423.1	16500001	16550000	16524938	47201	0.0048	0.0064	0.0071	0.007	0.0082	0.0082	0.109	0.1324	0.0759
NC_064423.1	16550001	16600000	16575063	47616	0.0045	0.0045	0.0074	0.0045	0.008	0.0079	0.0005	0.1294	0.1293
NC_064423.1	16600001	16650000	16625041	48086	0.0047	0.0054	0.0082	0.0051	0.009	0.0093	0.006	0.148	0.135
NC_064423.1	16650001	16700000	16675118	48287	0.0034	0.0036	0.0055	0.0035	0.0061	0.0062	-0.0102	0.1362	0.1353
NC_064423.1	16700001	16750000	16725033	47707	0.0043	0.0045	0.0077	0.0044	0.0083	0.0084	-0.0037	0.1432	0.1466
NC_064423.1	16750001	16800000	16775028	47831	0.0048	0.0054	0.0069	0.0051	0.0072	0.0075	-0.0009	0.0888	0.0845
NC_064423.1	16800001	16850000	16825058	48339	0.0043	0.005	0.0062	0.0047	0.0067	0.0068	0.0045	0.104	0.0856
NC_064423.1	16850001	16900000	16874891	47170	0.0055	0.0062	0.0072	0.0059	0.0081	0.0084	0.0023	0.0993	0.0901
NC_064423.1	16900001	16950000	16924976	46944	0.0054	0.0059	0.008	0.0057	0.0093	0.0093	0.004	0.1377	0.1265
NC_064423.1	16950001	17000000	16974838	48111	0.0043	0.0052	0.0053	0.0048	0.0067	0.007	0.006	0.1306	0.1143
NC_064423.1	17000001	17050000	17024900	47978	0.0052	0.0059	0.0073	0.0058	0.008	0.0081	0.022	0.1062	0.0878
NC_064423.1	17050001	17100000	17075141	48248	0.0063	0.0065	0.008	0.0063	0.0086	0.0086	-0.0048	0.0729	0.0697
NC_064423.1	17100001	17150000	17125046	47959	0.0038	0.0041	0.0056	0.0039	0.0066	0.0066	-0.003	0.1434	0.1348
NC_064423.1	17150001	17200000	17175029	48069	0.0036	0.0037	0.0053	0.0036	0.006	0.0059	-0.0037	0.1275	0.1212
NC_064423.1	17200001	17250000	17225030	48343	0.0044	0.0038	0.0061	0.0047	0.006	0.0058	0.0731	0.0569	0.0758
NC_064423.1	17250001	17300000	17274946	48429	0.0039	0.0041	0.004	0.0044	0.0048	0.0047	0.0408	0.0686	0.052
NC_064423.1	17300001	17350000	17324985	48532	0.0044	0.0041	0.0049	0.0047	0.0062	0.0057	0.0453	0.1135	0.0953
NC_064423.1	17350001	17400000	17374977	48546	0.0027	0.0026	0.0039	0.0027	0.0056	0.0056	0.0018	0.2178	0.2412
NC_064423.1	17400001	17450000	17424859	48019	0.0029	0.0027	0.0055	0.0028	0.0068	0.0068	-0.0038	0.2153	0.2367
NC_064423.1	17450001	17500000	17475000	47651	0.0038	0.0035	0.007	0.0036	0.0091	0.0092	-0.0045	0.2337	0.2593
NC_064423.1	17600001	17650000	17625110	47915	0.0043	0.0037	0.007	0.0043	0.0076	0.0077	0.0363	0.1271	0.1682
NC_064423.1	17650001	17700000	17674985	48230	0.0041	0.0045	0.0067	0.0043	0.0069	0.007	0.004	0.1055	0.0967
NC_064423.1	17700001	17750000	17725087	48297	0.0037	0.0043	0.0051	0.004	0.0055	0.0056	0.0068	0.0917	0.0795
NC_064423.1	17750001	17800000	17774999	47696	0.0039	0.0044	0.0068	0.0042	0.0071	0.0072	0.0039	0.1253	0.1142
NC_064423.1	17800001	17850000	17825081	47598	0.006	0.0066	0.0084	0.0064	0.0089	0.0091	0.0066	0.0903	0.082
NC_064423.1	17850001	17900000	17875174	47442	0.005	0.005	0.0087	0.005	0.0091	0.0091	0.0005	0.1241	0.1309
NC_064423.1	17900001	17950000	17924923	46778	0.0059	0.0051	0.0094	0.0056	0.0101	0.0101	0.0097	0.1201	0.1511
NC_064423.1	17950001	18000000	17974958	47426	0.0061	0.0069	0.0093	0.0066	0.0098	0.0097	0.0051	0.1016	0.0784
NC_064423.1	18000001	18050000	18025060	47222	0.0052	0.0059	0.0083	0.0056	0.0091	0.0091	0.003	0.126	0.1067
NC_064423.1	18050001	18100000	18074977	47396	0.0046	0.0046	0.0066	0.0046	0.0081	0.0079	0.0085	0.1585	0.1563
NC_064423.1	18100001	18150000	18124964	47685	0.0044	0.0053	0.0069	0.005	0.0071	0.0073	0.0098	0.0993	0.077
NC_064423.1	18150001	18200000	18175075	47884	0.0042	0.0052	0.0059	0.0048	0.0071	0.0073	0.0141	0.143	0.1136
NC_064423.1	18200001	18250000	18224862	47620	0.0045	0.0053	0.0063	0.005	0.0082	0.0085	0.0091	0.1737	0.1606
NC_064423.1	18250001	18300000	18274971	48129	0.0031	0.0034	0.005	0.0033	0.0055	0.0055	0.0051	0.1275	0.1226
NC_064423.1	18300001	18350000	18325013	48190	0.0036	0.0038	0.0062	0.0037	0.0083	0.0084	0.0018	0.2323	0.2341
NC_064423.1	18350001	18400000	18375016	48324	0.0045	0.0055	0.0068	0.0052	0.0075	0.0075	0.017	0.1187	0.0843
NC_064423.1	18400001	18450000	18425074	48313	0.0043	0.0049	0.0061	0.0047	0.0081	0.0079	0.0141	0.1867	0.1549
NC_064423.1	18450001	18500000	18475037	47870	0.0038	0.0042	0.0057	0.0041	0.0057	0.0056	0.0111	0.0779	0.0564
NC_064423.1	18500001	18550000	18524979	47702	0.0052	0.0061	0.0068	0.0058	0.0081	0.0077	0.0125	0.1221	0.0729
NC_064423.1	18550001	18600000	18574956	47464	0.0049	0.0057	0.007	0.0054	0.0079	0.0078	0.0128	0.1218	0.0864
NC_064423.1	18600001	18650000	18625022	47738	0.0042	0.0047	0.0062	0.0045	0.0072	0.0071	0.0081	0.1357	0.1168
NC_064423.1	18650001	18700000	18674970	48220	0.0048	0.006	0.0056	0.0055	0.0074	0.0078	0.0143	0.1443	0.1218
NC_064423.1	18700001	18750000	18724971	48588	0.0048	0.0058	0.0071	0.0055	0.0074	0.0075	0.0145	0.0928	0.0631
NC_064423.1	18750001	18800000	18774870	47677	0.0043	0.0049	0.0062	0.0047	0.0076	0.0074	0.0087	0.1567	0.1257
NC_064423.1	18800001	18850000	18825161	47971	0.0039	0.004	0.0065	0.004	0.0071	0.0072	0.0028	0.1354	0.1393
NC_064423.1	18850001	18900000	18875022	47848	0.0032	0.003	0.0061	0.0031	0.007	0.0071	0.0017	0.1841	0.2048
NC_064423.1	18900001	18950000	18924937	47914	0.0033	0.0032	0.0061	0.0032	0.0073	0.0073	-0.0061	0.1967	0.21
NC_064423.1	18950001	19000000	18975054	48365	0.0033	0.0031	0.0063	0.0032	0.0074	0.0074	-0.006	0.1915	0.2113
NC_064423.1	19000001	19050000	19024898	47655	0.0039	0.0038	0.0077	0.0038	0.0081	0.0081	-0.0072	0.1534	0.1654
NC_064423.1	19050001	19100000	19075036	48283	0.0041	0.0039	0.0074	0.004	0.0082	0.0082	0.0018	0.161	0.169
NC_064423.1	19100001	19150000	19124966	47396	0.0038	0.0033	0.007	0.0035	0.0077	0.0076	-0.008	0.1579	0.1867
NC_064423.1	19150001	19200000	19174860	49102	0.005	0.0049	0.0058	0.0049	0.0064	0.0064	-0.0063	0.0665	0.0728
NC_064423.1	19200001	19250000	19224990	47937	0.0039	0.0038	0.0058	0.0038	0.0057	0.0057	-0.0089	0.072	0.0799
NC_064423.1	19250001	19300000	19275194	47884	0.0049	0.0049	0.0061	0.0049	0.0072	0.0073	-0.0064	0.1077	0.1206
NC_064423.1	19300001	19350000	19325051	48083	0.0035	0.0033	0.0057	0.0033	0.0071	0.0071	-0.0091	0.1892	0.2117
NC_064423.1	19350001	19400000	19374940	48570	0.0029	0.0027	0.0041	0.0027	0.0072	0.0073	-0.0073	0.3008	0.3349
NC_064423.1	19400001	19450000	19425080	48568	0.0034	0.0031	0.0043	0.0032	0.008	0.008	-0.0077	0.2979	0.3325
NC_064423.1	19450001	19500000	19474913	48399	0.0028	0.0026	0.0049	0.0026	0.0069	0.007	-0.013	0.2507	0.2838
NC_064423.1	19500001	19550000	19524970	48606	0.0033	0.0032	0.005	0.0033	0.0073	0.0073	0.002	0.238	0.2534
NC_064423.1	19550001	19600000	19574905	48442	0.0056	0.0057	0.0059	0.0057	0.007	0.0068	0.0015	0.0718	0.0592
NC_064423.1	19700001	19750000	19724879	47866	0.0028	0.003	0.0068	0.0029	0.007	0.0072	0.0009	0.1794	0.1856
NC_064423.1	19750001	19800000	19774940	47595	0.0033	0.0031	0.0074	0.0032	0.0068	0.0067	-0.002	0.1095	0.1177
NC_064423.1	19800001	19850000	19825028	48208	0.0056	0.0044	0.007	0.0056	0.0074	0.0077	0.0606	0.0616	0.1322
NC_064423.1	19850001	19900000	19874959	48230	0.0039	0.0037	0.0065	0.0037	0.0077	0.0076	-0.0065	0.1677	0.1835
NC_064423.1	19900001	19950000	19924942	47561	0.0044	0.0046	0.0069	0.0045	0.0071	0.0071	0.0017	0.0992	0.0922
NC_064423.1	19950001	20000000	19974966	48385	0.0045	0.0049	0.0064	0.0048	0.0065	0.0063	0.0077	0.0729	0.0463
NC_064423.1	20000001	20050000	20024909	48097	0.0056	0.0065	0.0079	0.0062	0.0082	0.0082	0.0119	0.0811	0.0541
NC_064423.1	20050001	20100000	20074977	48198	0.0049	0.0057	0.0057	0.0054	0.0075	0.0072	0.0117	0.1403	0.096
NC_064423.1	20200001	20250000	20225076	47684	0.006	0.0064	0.0084	0.0062	0.0091	0.0091	0.0042	0.0983	0.0871
NC_064423.1	20250001	20300000	20274954	47363	0.0067	0.0065	0.008	0.0065	0.0088	0.0088	-0.0041	0.0734	0.0841
NC_064423.1	20300001	20350000	20325155	47606	0.0054	0.006	0.0081	0.0058	0.0086	0.0086	0.0061	0.1016	0.0821
NC_064423.1	20350001	20400000	20374955	47703	0.0057	0.0061	0.0072	0.0064	0.0077	0.0077	0.037	0.0701	0.0586
NC_064423.1	20400001	20450000	20425018	48055	0.0056	0.0048	0.0062	0.0058	0.007	0.0065	0.0485	0.0657	0.0668
NC_064423.1	20450001	20500000	20474985	47945	0.0055	0.0049	0.0068	0.0054	0.0075	0.0076	0.016	0.0792	0.1131
NC_064423.1	20500001	20550000	20525093	47983	0.0051	0.005	0.007	0.005	0.0069	0.0069	-0.0066	0.0559	0.059
NC_064423.1	20550001	20600000	20575115	47608	0.0054	0.0055	0.0066	0.0054	0.0069	0.007	-0.0073	0.0602	0.0653
NC_064423.1	20600001	20650000	20625076	48369	0.0029	0.0027	0.0055	0.0027	0.0058	0.0058	-0.0081	0.1508	0.1656
NC_064423.1	20650001	20700000	20674969	48327	0.003	0.0029	0.0055	0.0029	0.0057	0.0057	-0.0085	0.1267	0.1411
NC_064423.1	20700001	20750000	20724914	47720	0.0044	0.0043	0.0085	0.0043	0.0092	0.0092	-0.0052	0.1634	0.1723
NC_064423.1	20750001	20800000	20775008	48103	0.0033	0.0029	0.0063	0.003	0.0073	0.0072	-0.0068	0.1935	0.2147
NC_064423.1	20900001	20950000	20924945	48132	0.0035	0.0033	0.0048	0.0035	0.005	0.0052	0.019	0.0739	0.1078
NC_064423.1	20950001	21000000	20974931	47958	0.0045	0.0046	0.006	0.0048	0.0071	0.007	0.0232	0.1207	0.1173
NC_064423.1	21000001	21050000	21025066	48419	0.0035	0.0036	0.0056	0.0035	0.0056	0.0056	-0.0008	0.09	0.0908
NC_064423.1	21050001	21100000	21075001	47868	0.0038	0.0037	0.0063	0.004	0.0062	0.0061	0.0291	0.0855	0.0939
NC_064423.1	21100001	21150000	21125072	47744	0.0065	0.0053	0.0121	0.0065	0.0125	0.0128	0.044	0.1331	0.1856
NC_064423.1	21150001	21200000	21174996	47913	0.0041	0.0037	0.0086	0.0039	0.0086	0.0087	-0.0043	0.1387	0.1657
NC_064423.1	21200001	21250000	21225033	47559	0.0059	0.0064	0.0091	0.0062	0.0106	0.0107	0.0004	0.1456	0.1413
NC_064423.1	21250001	21300000	21275137	47709	0.0051	0.0041	0.0076	0.0046	0.0085	0.0087	0.0029	0.1238	0.184
NC_064423.1	21300001	21350000	21324970	48120	0.0038	0.0032	0.0073	0.0035	0.0074	0.0075	-0.0007	0.1271	0.1694
NC_064423.1	21350001	21400000	21375022	48291	0.0032	0.0027	0.0066	0.0029	0.0074	0.0074	-0.006	0.1871	0.2258
NC_064423.1	21400001	21450000	21425035	47624	0.0053	0.0047	0.0096	0.005	0.0106	0.0107	0.0069	0.1537	0.1911
NC_064423.1	21450001	21500000	21475075	47867	0.0038	0.0031	0.0073	0.0034	0.0084	0.0085	-0.0089	0.1834	0.24
NC_064423.1	21500001	21550000	21525061	47726	0.0043	0.0033	0.0073	0.0038	0.0084	0.0082	0.0021	0.1613	0.2119
NC_064423.1	21550001	21600000	21575028	47957	0.0039	0.0035	0.0072	0.0036	0.0079	0.008	-0.0079	0.1571	0.1845
NC_064423.1	21600001	21650000	21625184	47629	0.0068	0.0064	0.0105	0.0065	0.012	0.0123	-0.0056	0.1399	0.1693
NC_064423.1	21650001	21700000	21674905	47616	0.0047	0.0038	0.0094	0.0042	0.0114	0.0115	-0.006	0.2141	0.2684
NC_064423.1	21700001	21750000	21725102	47536	0.0046	0.004	0.0087	0.0043	0.0091	0.0092	-0.0056	0.1396	0.1771
NC_064423.1	21750001	21800000	21775028	47823	0.0045	0.0041	0.0069	0.0043	0.0075	0.0074	-0.0037	0.1179	0.1336
NC_064423.1	21800001	21850000	21825021	47528	0.005	0.0045	0.0085	0.0047	0.0094	0.0094	-0.0058	0.1454	0.1752
NC_064423.1	21850001	21900000	21875065	48017	0.0039	0.0034	0.0078	0.0036	0.0078	0.0078	-0.0028	0.1309	0.1593
NC_064423.1	21900001	21950000	21925053	47775	0.0038	0.0037	0.0066	0.0037	0.0076	0.0077	-0.009	0.1672	0.1809
NC_064423.1	21950001	22000000	21975038	47745	0.0037	0.004	0.0066	0.0038	0.0074	0.0075	-0.0086	0.1555	0.1548
NC_064423.1	22000001	22050000	22024966	48146	0.0036	0.0036	0.0074	0.0035	0.0085	0.0086	-0.0105	0.1971	0.2063
NC_064423.1	22050001	22100000	22074953	48375	0.0035	0.0033	0.007	0.0034	0.0089	0.009	-0.0088	0.2355	0.2609
NC_064423.1	22100001	22150000	22125215	47679	0.0034	0.0032	0.0072	0.0032	0.008	0.008	-0.0086	0.1882	0.2103
NC_064423.1	22150001	22200000	22174800	47503	0.0032	0.003	0.0068	0.003	0.0066	0.0066	-0.0078	0.1286	0.1433
NC_064423.1	22200001	22250000	22225105	48539	0.0041	0.0038	0.0082	0.0039	0.0087	0.0087	-0.0019	0.1554	0.1758
NC_064423.1	22250001	22300000	22275082	47770	0.0033	0.0031	0.006	0.0032	0.0069	0.0069	-0.0089	0.1763	0.1924
NC_064423.1	22300001	22350000	22325018	48597	0.0023	0.002	0.0045	0.0021	0.0056	0.0056	-0.0078	0.2245	0.2553
NC_064423.1	22350001	22400000	22374990	48644	0.0025	0.0023	0.0048	0.0024	0.0074	0.0075	-0.0081	0.3127	0.3496
NC_064423.1	22400001	22450000	22424972	48138	0.0034	0.0031	0.006	0.0032	0.0089	0.0089	-0.0112	0.2768	0.3099
NC_064423.1	22450001	22500000	22475079	48638	0.0027	0.0025	0.0052	0.0026	0.0057	0.0057	-0.0074	0.1628	0.1838
NC_064423.1	22500001	22550000	22524958	48471	0.0023	0.0022	0.0044	0.0022	0.0052	0.0053	-0.0179	0.1983	0.2163
NC_064423.1	22550001	22600000	22575026	48147	0.0028	0.0026	0.004	0.0026	0.0066	0.0066	-0.0091	0.2794	0.3002
NC_064423.1	22600001	22650000	22624955	48586	0.0023	0.0021	0.0044	0.0022	0.0054	0.0054	-0.0114	0.2152	0.2404
NC_064423.1	22650001	22700000	22675111	48376	0.0029	0.0031	0.0059	0.003	0.0068	0.0068	-0.0065	0.1994	0.1906
NC_064423.1	22700001	22750000	22724989	48222	0.0038	0.0046	0.0072	0.0041	0.0081	0.0082	-0.005	0.1756	0.1468
NC_064423.1	22750001	22800000	22775019	48194	0.0027	0.0033	0.0054	0.003	0.006	0.006	-0.0071	0.1745	0.1466
NC_064423.1	22800001	22850000	22825049	48222	0.0028	0.0034	0.0053	0.003	0.0069	0.0068	-0.0064	0.2373	0.1999
NC_064423.1	22850001	22900000	22874971	48378	0.0028	0.0025	0.0059	0.0026	0.0065	0.0066	-0.0072	0.1889	0.2159
NC_064423.1	22900001	22950000	22925060	47606	0.0036	0.0041	0.0081	0.0038	0.0114	0.0114	-0.0016	0.3039	0.2898
NC_064423.1	22950001	23000000	22974930	47835	0.0035	0.0036	0.0072	0.0035	0.0088	0.0088	-0.0041	0.2247	0.2278
NC_064423.1	23000001	23050000	23025025	48167	0.0039	0.0038	0.0073	0.0038	0.0086	0.0086	-0.0044	0.1895	0.2073
NC_064423.1	23050001	23100000	23075057	47737	0.003	0.0029	0.0076	0.003	0.0091	0.0089	0.0141	0.2587	0.2601
NC_064423.1	23100001	23150000	23125045	48032	0.003	0.0031	0.0079	0.003	0.0091	0.0091	-0.0079	0.2483	0.2442
NC_064423.1	23150001	23200000	23174966	47765	0.0032	0.004	0.0069	0.0035	0.0066	0.0068	-0.0093	0.1252	0.0995
NC_064423.1	23200001	23250000	23224840	48044	0.0026	0.0029	0.0053	0.0027	0.0076	0.0076	-0.0086	0.2944	0.2826
NC_064423.1	23250001	23300000	23275315	48004	0.0023	0.0023	0.0056	0.0023	0.0086	0.0086	-0.0092	0.3587	0.3617
NC_064423.1	23300001	23350000	23324943	47756	0.0031	0.0028	0.0061	0.003	0.0076	0.0073	0.0024	0.2214	0.2309
NC_064423.1	23350001	23400000	23375084	47299	0.003	0.003	0.0078	0.0029	0.0087	0.0087	-0.0112	0.2305	0.2395
NC_064423.1	23500001	23550000	23525153	48838	0.0019	0.0019	0.0052	0.0018	0.0062	0.0062	-0.0131	0.2658	0.2763
NC_064423.1	23550001	23600000	23574991	48357	0.0026	0.0026	0.0057	0.0025	0.0089	0.0088	-0.0097	0.3476	0.3566
NC_064423.1	23600001	23650000	23624999	48561	0.0024	0.0024	0.0044	0.0024	0.0064	0.0064	0.0078	0.2815	0.2865
NC_064423.1	23650001	23700000	23675003	48877	0.0017	0.0017	0.0034	0.0016	0.0044	0.0044	-0.0074	0.2494	0.2599
NC_064423.1	23700001	23750000	23725050	48475	0.0025	0.0025	0.0053	0.0025	0.0071	0.0071	-0.008	0.2706	0.2763
NC_064423.1	23750001	23800000	23775117	47780	0.0031	0.0029	0.0063	0.003	0.0078	0.0078	-0.0079	0.2309	0.2492
NC_064423.1	23800001	23850000	23824964	48627	0.0023	0.0024	0.005	0.0023	0.0059	0.0059	-0.0116	0.2151	0.2181
NC_064423.1	23850001	23900000	23875068	47998	0.0026	0.0026	0.0075	0.0026	0.0102	0.0101	-0.008	0.3312	0.3405
NC_064423.1	23900001	23950000	23925008	47683	0.0031	0.0032	0.0079	0.0031	0.0089	0.0088	0.002	0.2292	0.2287
NC_064423.1	23950001	24000000	23975100	48127	0.0027	0.0027	0.0079	0.0026	0.0088	0.0088	-0.0085	0.2462	0.2532
NC_064423.1	24000001	24050000	24025020	48482	0.0025	0.0026	0.0058	0.0025	0.008	0.008	-0.0075	0.3007	0.3064
NC_064423.1	24050001	24100000	24075102	48034	0.0037	0.0034	0.0068	0.0035	0.0088	0.0088	-0.002	0.2296	0.2566
NC_064423.1	24100001	24150000	24125033	47722	0.0045	0.0041	0.0075	0.0042	0.0081	0.0081	-0.0129	0.1279	0.15
NC_064423.1	24150001	24200000	24175015	48071	0.0038	0.0035	0.0068	0.0035	0.0081	0.0082	-0.0136	0.1937	0.2164
NC_064423.1	24200001	24250000	24225044	48347	0.0029	0.0028	0.0064	0.0028	0.0069	0.0068	-0.01	0.181	0.1936
NC_064423.1	24250001	24300000	24274917	48523	0.0021	0.0022	0.0049	0.0021	0.0053	0.0054	-0.0099	0.1928	0.2
NC_064423.1	24400001	24450000	24425048	48172	0.0033	0.0032	0.009	0.0032	0.0105	0.0105	-0.0073	0.2536	0.2676
NC_064423.1	24450001	24500000	24474914	47843	0.0031	0.003	0.0085	0.003	0.0077	0.0077	-0.0094	0.1394	0.1425
NC_064423.1	24500001	24550000	24525008	48179	0.0024	0.0025	0.0049	0.0024	0.006	0.006	-0.0102	0.2204	0.2277
NC_064423.1	24550001	24600000	24574996	47917	0.0031	0.003	0.0065	0.003	0.009	0.009	-0.0093	0.2861	0.3014
NC_064423.1	24600001	24650000	24624987	47869	0.0031	0.0032	0.0078	0.0031	0.0087	0.0087	-0.0099	0.2217	0.2233
NC_064423.1	24650001	24700000	24675088	48244	0.003	0.003	0.0074	0.0029	0.0078	0.0077	-0.0059	0.1959	0.1929
NC_064423.1	24700001	24750000	24725001	47949	0.0025	0.0026	0.007	0.0025	0.0075	0.0076	-0.0087	0.2212	0.2302
NC_064423.1	24750001	24800000	24774913	47405	0.0033	0.0032	0.0082	0.0032	0.0087	0.0088	-0.0079	0.2004	0.2087
NC_064423.1	24800001	24850000	24824952	47348	0.0031	0.003	0.0072	0.003	0.0078	0.0078	-0.0065	0.1934	0.202
NC_064423.1	24850001	24900000	24874927	47572	0.0035	0.0035	0.0075	0.0035	0.0077	0.0077	0.0039	0.1539	0.1592
NC_064423.1	24900001	24950000	24925159	47723	0.0028	0.0033	0.0077	0.0031	0.0081	0.0084	0.0049	0.2116	0.2048
NC_064423.1	24950001	25000000	24975014	46863	0.005	0.0049	0.0079	0.005	0.0087	0.0085	0.0064	0.1266	0.1287
NC_064423.1	25000001	25050000	25024854	47356	0.0037	0.0035	0.0079	0.0036	0.0098	0.0099	-0.0082	0.2362	0.26
NC_064423.1	25050001	25100000	25074986	47500	0.0034	0.0035	0.0075	0.0034	0.0085	0.0086	-0.0099	0.2043	0.2111
NC_064423.1	25100001	25150000	25124972	46931	0.0032	0.003	0.0083	0.003	0.0087	0.0086	-0.0057	0.2019	0.2142
NC_064423.1	25150001	25200000	25174711	46909	0.0044	0.0038	0.0091	0.0041	0.0097	0.0096	-0.0047	0.1662	0.1959
NC_064423.1	25200001	25250000	25225300	47860	0.0065	0.0041	0.0093	0.0056	0.0106	0.0104	0.0278	0.1226	0.2073
NC_064423.1	25250001	25300000	25274977	47072	0.0072	0.0047	0.0097	0.0064	0.0107	0.011	0.04	0.0989	0.2034
NC_064423.1	25300001	25350000	25324952	46984	0.0049	0.0041	0.0078	0.0047	0.0091	0.0089	0.0176	0.153	0.1883
NC_064423.1	25350001	25400000	25374772	47645	0.0034	0.0036	0.0077	0.0035	0.009	0.0091	0.0024	0.2228	0.2249
NC_064423.1	25400001	25450000	25425145	47034	0.0046	0.004	0.0083	0.0043	0.0092	0.0094	-0.0025	0.1574	0.1986
NC_064423.1	25450001	25500000	25474889	46852	0.0043	0.0041	0.0086	0.0042	0.0097	0.0097	0.0007	0.1832	0.2011
NC_064423.1	25500001	25550000	25524633	48140	0.0038	0.0045	0.0076	0.0041	0.0082	0.0082	-0.0019	0.1675	0.1391
NC_064423.1	25550001	25600000	25575067	46673	0.006	0.0067	0.0092	0.0063	0.0103	0.0102	-0.0	0.1299	0.1097
NC_064423.1	25600001	25650000	25624971	46797	0.0043	0.0048	0.0087	0.0045	0.0093	0.0092	-0.0025	0.1659	0.1463
NC_064423.1	25650001	25700000	25675030	48018	0.0042	0.0052	0.007	0.0047	0.009	0.0088	0.0016	0.2035	0.1593
NC_064423.1	25700001	25750000	25724998	47780	0.0051	0.0048	0.0071	0.0049	0.0084	0.0085	-0.0019	0.1327	0.1578
NC_064423.1	25750001	25800000	25775043	47819	0.0053	0.0056	0.0078	0.0054	0.0086	0.0087	0.0005	0.1139	0.1127
NC_064423.1	25800001	25850000	25824938	47515	0.0031	0.0038	0.0065	0.0035	0.0089	0.0089	0.001	0.2799	0.2484
NC_064423.1	25850001	25900000	25874864	47354	0.0045	0.0043	0.0077	0.0044	0.009	0.0091	-0.0016	0.1721	0.1931
NC_064423.1	26000001	26050000	26025026	47794	0.0036	0.0041	0.0067	0.005	0.008	0.0078	0.1316	0.1991	0.1634
NC_064423.1	26050001	26100000	26075035	48191	0.0033	0.0047	0.006	0.0047	0.006	0.0063	0.0792	0.1102	0.0683
NC_064423.1	26100001	26150000	26125011	48232	0.0037	0.0052	0.0072	0.0053	0.0075	0.0077	0.0843	0.1474	0.0936
NC_064423.1	26150001	26200000	26174987	48203	0.0046	0.0063	0.0071	0.0074	0.0084	0.0085	0.1509	0.1546	0.0953
NC_064423.1	26200001	26250000	26225015	47687	0.0045	0.006	0.0065	0.0062	0.0073	0.0078	0.0842	0.1174	0.0906
NC_064423.1	26250001	26300000	26274974	47958	0.004	0.0061	0.0069	0.0059	0.0082	0.0085	0.0771	0.1764	0.1088
NC_064423.1	26300001	26350000	26325004	47724	0.0034	0.0052	0.0068	0.0051	0.0079	0.0078	0.0862	0.1969	0.1135
NC_064423.1	26350001	26400000	26375084	48539	0.0029	0.003	0.0045	0.003	0.0075	0.0076	0.0114	0.3003	0.3089
NC_064423.1	26400001	26450000	26424990	48636	0.002	0.002	0.0043	0.002	0.0051	0.0051	-0.0019	0.2204	0.2262
NC_064423.1	26450001	26500000	26474875	48031	0.0026	0.0026	0.0067	0.0026	0.0063	0.0064	-0.0014	0.1452	0.153
NC_064423.1	26500001	26550000	26524983	47954	0.0021	0.0021	0.0044	0.0021	0.0045	0.0045	-0.0066	0.1506	0.1554
NC_064423.1	26550001	26600000	26574970	48656	0.002	0.002	0.0043	0.002	0.006	0.006	-0.0051	0.2965	0.3069
NC_064423.1	26600001	26650000	26624755	48192	0.0043	0.0046	0.004	0.0044	0.0075	0.0073	-0.0042	0.2264	0.2091
NC_064423.1	26650001	26700000	26674996	48750	0.0041	0.0045	0.0063	0.0043	0.0068	0.0068	-0.0021	0.1114	0.0985
NC_064423.1	26700001	26750000	26724968	48076	0.0034	0.0035	0.0061	0.0034	0.0058	0.0058	-0.0025	0.0899	0.0817
NC_064423.1	26750001	26800000	26775159	48283	0.0038	0.0042	0.0054	0.004	0.0058	0.0058	-0.0046	0.0982	0.0831
NC_064423.1	26800001	26850000	26824959	47772	0.005	0.0049	0.0065	0.0051	0.0074	0.0077	0.0164	0.1024	0.1296
NC_064423.1	26850001	26900000	26874968	47961	0.0037	0.0037	0.0066	0.0037	0.0085	0.0086	0.0041	0.2238	0.2367
NC_064423.1	26900001	26950000	26925030	48418	0.0024	0.0025	0.0055	0.0024	0.0075	0.0074	-0.0014	0.2918	0.2956
NC_064423.1	26950001	27000000	26974994	47783	0.0032	0.0032	0.0042	0.0033	0.0095	0.0094	0.0145	0.3871	0.3977
NC_064423.1	27000001	27050000	27025057	48568	0.0032	0.0038	0.0045	0.0042	0.0098	0.0089	0.0837	0.3849	0.3212
NC_064423.1	27050001	27100000	27075127	48416	0.004	0.0056	0.0053	0.0061	0.0081	0.0066	0.1194	0.2264	0.0782
NC_064423.1	27200001	27250000	27225196	48262	0.0032	0.0049	0.0068	0.0049	0.0077	0.0076	0.0957	0.1968	0.1112
NC_064423.1	27250001	27300000	27274956	48446	0.0024	0.0025	0.0064	0.0024	0.0082	0.0082	0.0	0.2925	0.2953
NC_064423.1	27300001	27350000	27325062	48088	0.003	0.0043	0.0055	0.0044	0.0065	0.0067	0.0932	0.182	0.1319
NC_064423.1	27350001	27400000	27375106	48302	0.0028	0.0033	0.0049	0.0034	0.0069	0.0069	0.0556	0.2595	0.2266
NC_064423.1	27400001	27450000	27424880	47899	0.0028	0.0026	0.0059	0.0026	0.0071	0.0072	-0.0084	0.2273	0.2479
NC_064423.1	27450001	27500000	27474948	48039	0.0022	0.0022	0.0062	0.0022	0.0071	0.0072	-0.0054	0.2513	0.2701
NC_064423.1	27500001	27550000	27524800	47691	0.0025	0.0025	0.0064	0.0026	0.0066	0.0066	0.0203	0.1877	0.195
NC_064423.1	27550001	27600000	27575130	47679	0.0029	0.0028	0.0072	0.0028	0.0079	0.008	-0.0054	0.2158	0.2287
NC_064423.1	27600001	27650000	27625040	48292	0.0032	0.0032	0.007	0.0032	0.0081	0.0082	-0.003	0.2147	0.2278
NC_064423.1	27650001	27700000	27674978	48081	0.0033	0.0031	0.0077	0.0032	0.0074	0.0075	-0.008	0.1404	0.1578
NC_064423.1	27700001	27750000	27724965	48255	0.0027	0.0027	0.0062	0.0027	0.0065	0.0065	-0.0078	0.1803	0.1869
NC_064423.1	27750001	27800000	27774860	47362	0.0034	0.0039	0.0077	0.0037	0.0085	0.0086	0.0064	0.2009	0.1813
NC_064423.1	27800001	27850000	27825242	47740	0.0023	0.0025	0.0073	0.0024	0.0082	0.0082	-0.0054	0.2655	0.2617
NC_064423.1	27850001	27900000	27875103	48058	0.0028	0.0027	0.0073	0.0027	0.008	0.008	-0.0091	0.2217	0.2363
NC_064423.1	27900001	27950000	27924909	47583	0.0035	0.0032	0.0077	0.0033	0.0088	0.0088	-0.0057	0.2085	0.2301
NC_064423.1	27950001	28000000	27974900	47367	0.0038	0.0035	0.0091	0.0036	0.0095	0.0095	-0.0068	0.1813	0.2006
NC_064423.1	28000001	28050000	28025030	47632	0.0031	0.0031	0.0083	0.0031	0.0092	0.0092	-0.006	0.2288	0.2385
NC_064423.1	28050001	28100000	28075154	47524	0.004	0.0039	0.0077	0.0039	0.009	0.009	-0.0059	0.1948	0.2016
NC_064423.1	28100001	28150000	28125015	47797	0.0037	0.0041	0.0082	0.004	0.0088	0.0088	0.0157	0.1831	0.166
NC_064423.1	28150001	28200000	28174983	48197	0.003	0.0037	0.008	0.0036	0.009	0.0088	0.0383	0.2354	0.1952
NC_064423.1	28200001	28250000	28225080	47638	0.0039	0.0047	0.0086	0.0047	0.009	0.0088	0.0492	0.1709	0.1297
NC_064423.1	28250001	28300000	28274942	48011	0.0027	0.004	0.0073	0.0036	0.0077	0.0075	0.0392	0.2051	0.1316
NC_064423.1	28300001	28350000	28325150	47704	0.004	0.0058	0.0077	0.0056	0.0084	0.0085	0.0695	0.1651	0.0993
NC_064423.1	28350001	28400000	28374947	47460	0.0034	0.0047	0.0071	0.0044	0.0076	0.0075	0.0393	0.166	0.103
NC_064423.1	28400001	28450000	28425037	48109	0.003	0.0042	0.0077	0.0038	0.0078	0.0077	0.0228	0.1804	0.1156
NC_064423.1	28450001	28500000	28474896	48254	0.003	0.0048	0.0062	0.0046	0.0072	0.0071	0.0898	0.2032	0.1092
NC_064423.1	28500001	28550000	28524991	47386	0.0046	0.0065	0.0079	0.0065	0.0089	0.0086	0.0778	0.157	0.0724
NC_064423.1	28550001	28600000	28575109	47219	0.0032	0.0048	0.0076	0.0041	0.0087	0.0085	0.0122	0.2229	0.1422
NC_064423.1	28600001	28650000	28625167	47568	0.0028	0.0039	0.0067	0.0034	0.0068	0.0068	0.0117	0.1715	0.1144
NC_064423.1	28650001	28700000	28674980	48077	0.0027	0.0038	0.0069	0.0034	0.0067	0.0067	0.0262	0.1601	0.1036
NC_064423.1	28700001	28750000	28724886	48112	0.0026	0.0037	0.0062	0.0033	0.0066	0.0065	0.0242	0.1949	0.1198
NC_064423.1	28750001	28800000	28774785	46992	0.0034	0.0053	0.0088	0.0049	0.0093	0.0087	0.0562	0.1994	0.0978
NC_064423.1	28800001	28850000	28825117	47607	0.0027	0.0052	0.0071	0.0046	0.0078	0.0073	0.0839	0.223	0.0773
NC_064423.1	28850001	28900000	28874851	47842	0.0058	0.0112	0.0142	0.0105	0.015	0.0139	0.1076	0.1934	0.0369
NC_064423.1	28900001	28950000	28925200	47849	0.0037	0.0061	0.0076	0.0056	0.0082	0.0077	0.0708	0.1733	0.052
NC_064423.1	28950001	29000000	28974922	47846	0.003	0.0055	0.0072	0.0051	0.0085	0.008	0.092	0.2396	0.0954
NC_064423.1	29000001	29050000	29024946	47693	0.0027	0.0047	0.0067	0.0048	0.0068	0.0066	0.1262	0.1778	0.0613
NC_064423.1	29050001	29100000	29075182	48027	0.0032	0.0059	0.0068	0.0058	0.0082	0.0075	0.1268	0.2285	0.0689
NC_064423.1	29100001	29150000	29124947	47981	0.0024	0.0042	0.0063	0.0041	0.0065	0.0061	0.1068	0.1958	0.0684
NC_064423.1	29150001	29200000	29174882	48100	0.0046	0.0066	0.0076	0.0071	0.0083	0.0078	0.1213	0.1359	0.0369
NC_064423.1	29200001	29250000	29225002	48284	0.0035	0.0053	0.0068	0.0064	0.0077	0.0068	0.194	0.1825	0.0507
NC_064423.1	29250001	29300000	29275042	48150	0.0028	0.0044	0.0062	0.0054	0.0064	0.0063	0.2009	0.1636	0.0753
NC_064423.1	29300001	29350000	29325103	47939	0.0026	0.0043	0.0057	0.0054	0.0069	0.0054	0.2252	0.2386	0.0308
NC_064423.1	29350001	29400000	29374976	48247	0.0024	0.0045	0.005	0.0056	0.007	0.0053	0.2401	0.2865	0.0435
NC_064423.1	29400001	29450000	29424936	48107	0.0027	0.0044	0.0064	0.0053	0.0064	0.0062	0.2026	0.1612	0.0611
NC_064423.1	29450001	29500000	29474847	48269	0.0039	0.0049	0.0073	0.0062	0.0078	0.0071	0.1754	0.1443	0.0674
NC_064423.1	29500001	29550000	29525160	48253	0.0041	0.0052	0.007	0.0067	0.0078	0.0068	0.1841	0.1485	0.0498
NC_064423.1	29550001	29600000	29575114	47703	0.0037	0.0053	0.006	0.0069	0.0076	0.0068	0.2137	0.1975	0.0744
NC_064423.1	29600001	29650000	29625032	48269	0.0036	0.0049	0.0056	0.0066	0.0078	0.0061	0.2219	0.2297	0.0606
NC_064423.1	29650001	29700000	29675011	48379	0.0032	0.0046	0.0058	0.0059	0.0072	0.0059	0.2071	0.2088	0.0584
NC_064423.1	29700001	29750000	29724954	48038	0.0051	0.0056	0.008	0.007	0.0079	0.0082	0.1378	0.08	0.0825
NC_064423.1	29750001	29800000	29774982	47914	0.006	0.0076	0.0104	0.0097	0.0102	0.0105	0.1798	0.0982	0.0668
NC_064423.1	29800001	29850000	29825002	48129	0.0039	0.0043	0.0064	0.0054	0.0062	0.0062	0.1372	0.083	0.0661
NC_064423.1	29850001	29900000	29875009	47969	0.0064	0.0061	0.0076	0.0078	0.008	0.0083	0.1102	0.0516	0.0811
NC_064423.1	29900001	29950000	29924878	47876	0.0059	0.0048	0.0067	0.0067	0.0072	0.0064	0.1153	0.055	0.0412
NC_064423.1	29950001	30000000	29974992	47494	0.0074	0.0061	0.0081	0.0085	0.0089	0.0079	0.1122	0.0548	0.0432
NC_064423.1	30000001	30050000	30025230	47929	0.005	0.005	0.007	0.0066	0.0072	0.0073	0.141	0.0751	0.0815
NC_064423.1	30050001	30100000	30074994	47456	0.0036	0.0056	0.0076	0.0068	0.008	0.008	0.193	0.1582	0.0793
NC_064423.1	30100001	30150000	30124985	47688	0.0033	0.005	0.0073	0.0063	0.0078	0.0072	0.2118	0.1831	0.0715
NC_064423.1	30150001	30200000	30175024	48247	0.0041	0.0055	0.0072	0.0069	0.0081	0.0075	0.1796	0.1565	0.0704
NC_064423.1	30200001	30250000	30224942	48222	0.0045	0.0053	0.008	0.0067	0.0085	0.0076	0.1624	0.139	0.063
NC_064423.1	30250001	30300000	30274922	48165	0.0026	0.0036	0.006	0.0047	0.0063	0.0055	0.2049	0.1794	0.0636
NC_064423.1	30300001	30350000	30325094	48055	0.0028	0.0045	0.0058	0.0056	0.0076	0.0062	0.2214	0.2607	0.0783
NC_064423.1	30350001	30400000	30374990	48285	0.0052	0.0062	0.0072	0.0077	0.0097	0.0075	0.1504	0.1846	0.0443
NC_064423.1	30400001	30450000	30424925	48501	0.0039	0.0068	0.0078	0.0092	0.0117	0.0084	0.2737	0.311	0.0567
NC_064423.1	30450001	30500000	30474956	48178	0.0025	0.0048	0.0067	0.0057	0.0072	0.0064	0.223	0.2143	0.0488
NC_064423.1	30500001	30550000	30525063	47772	0.0032	0.0047	0.0057	0.0059	0.0073	0.0058	0.1952	0.2126	0.0455
NC_064423.1	30550001	30600000	30575047	48352	0.0034	0.0048	0.0068	0.0061	0.0075	0.0067	0.1992	0.1788	0.0615
NC_064423.1	30600001	30650000	30625026	48440	0.0044	0.0047	0.0058	0.0063	0.0072	0.0059	0.1619	0.1401	0.0492
NC_064423.1	30650001	30700000	30674921	47794	0.0041	0.005	0.0053	0.0063	0.007	0.0062	0.1628	0.1655	0.076
NC_064423.1	30700001	30750000	30725041	48184	0.0048	0.0053	0.0064	0.0069	0.0076	0.0067	0.1601	0.1244	0.0545
NC_064423.1	30750001	30800000	30774938	48043	0.0046	0.0049	0.0068	0.0062	0.0074	0.0066	0.1353	0.1088	0.0515
NC_064423.1	30800001	30850000	30824946	47695	0.0039	0.0047	0.0063	0.0063	0.0075	0.0068	0.1885	0.1636	0.0927
NC_064423.1	30850001	30900000	30874933	47701	0.0042	0.0062	0.0077	0.0071	0.0087	0.0084	0.1546	0.1686	0.0781
NC_064423.1	30900001	30950000	30925099	48200	0.0031	0.0057	0.0063	0.0061	0.0074	0.0072	0.1607	0.2027	0.0713
NC_064423.1	30950001	31000000	30975034	48701	0.0021	0.0035	0.0039	0.0037	0.0047	0.0042	0.149	0.2065	0.0501
NC_064423.1	31000001	31050000	31025049	48668	0.0024	0.004	0.0044	0.0044	0.0059	0.0051	0.1584	0.2457	0.0751
NC_064423.1	31050001	31100000	31075021	47228	0.0041	0.0068	0.0075	0.0073	0.009	0.0081	0.1461	0.1959	0.0497
NC_064423.1	31100001	31150000	31125118	48217	0.0023	0.0044	0.0059	0.0046	0.0072	0.0064	0.1577	0.263	0.0918
NC_064423.1	31150001	31200000	31175022	47918	0.0035	0.0052	0.0073	0.0055	0.0075	0.0069	0.1196	0.1467	0.0423
NC_064423.1	31200001	31250000	31224898	47287	0.0048	0.0069	0.0088	0.0074	0.0097	0.0093	0.1185	0.1581	0.0712
NC_064423.1	31250001	31300000	31275002	47672	0.0041	0.0062	0.0077	0.0067	0.0085	0.0078	0.1336	0.1627	0.0469
NC_064423.1	31300001	31350000	31324901	47621	0.0039	0.0058	0.0065	0.0064	0.0083	0.007	0.1391	0.2028	0.0516
NC_064423.1	31350001	31400000	31375019	47263	0.0045	0.0058	0.0079	0.0064	0.0086	0.0076	0.1156	0.1477	0.0451
NC_064423.1	31400001	31450000	31425012	47460	0.0035	0.0064	0.0081	0.0067	0.0093	0.0084	0.1566	0.2217	0.066
NC_064423.1	31450001	31500000	31474968	46912	0.0043	0.0067	0.0081	0.0071	0.0089	0.0089	0.1318	0.1615	0.0758
NC_064423.1	31500001	31550000	31525053	47908	0.0039	0.0064	0.0078	0.0067	0.009	0.0082	0.1372	0.1942	0.0641
NC_064423.1	31550001	31600000	31575010	48397	0.0026	0.005	0.0071	0.0053	0.0084	0.0078	0.1703	0.2662	0.1128
NC_064423.1	31600001	31650000	31625070	48351	0.0025	0.0049	0.0066	0.0051	0.0072	0.0067	0.1663	0.2166	0.0636
NC_064423.1	31650001	31700000	31674969	48220	0.0037	0.0051	0.0063	0.0056	0.0072	0.0064	0.1248	0.1574	0.0499
NC_064423.1	31700001	31750000	31725059	47936	0.004	0.005	0.0065	0.0055	0.0072	0.0065	0.1059	0.1345	0.0538
NC_064423.1	31750001	31800000	31775058	48132	0.0038	0.0052	0.0065	0.0058	0.0078	0.007	0.1264	0.181	0.0758
NC_064423.1	31800001	31850000	31824864	47764	0.0033	0.005	0.0073	0.0054	0.0076	0.0074	0.13	0.1629	0.0808
NC_064423.1	31850001	31900000	31874950	48035	0.0034	0.0053	0.007	0.0057	0.0078	0.0073	0.1378	0.1818	0.0703
NC_064423.1	31900001	31950000	31925035	48088	0.004	0.0063	0.0079	0.0067	0.0086	0.0081	0.1318	0.1691	0.0519
NC_064423.1	31950001	32000000	31974912	47761	0.0031	0.0057	0.007	0.0061	0.0085	0.0076	0.163	0.2425	0.075
NC_064423.1	32000001	32050000	32024943	47314	0.0033	0.0053	0.0077	0.0057	0.0081	0.0075	0.1427	0.1847	0.0606
NC_064423.1	32050001	32100000	32074965	47649	0.0039	0.0051	0.0071	0.0056	0.0079	0.0072	0.1073	0.157	0.0721
NC_064423.1	32100001	32150000	32124952	48149	0.0033	0.0056	0.0069	0.0059	0.0081	0.0073	0.1458	0.2126	0.0666
NC_064423.1	32150001	32200000	32175241	47520	0.0037	0.0058	0.0077	0.0061	0.0081	0.0077	0.1255	0.1603	0.0564
NC_064423.1	32200001	32250000	32225069	47419	0.0034	0.0051	0.0071	0.0063	0.0078	0.0075	0.1992	0.179	0.091
NC_064423.1	32250001	32300000	32275131	47104	0.0047	0.0058	0.0083	0.0074	0.0089	0.008	0.1732	0.1385	0.0564
NC_064423.1	32300001	32350000	32324957	47600	0.0039	0.0058	0.0079	0.0063	0.0088	0.0081	0.1309	0.1824	0.0739
NC_064423.1	32350001	32400000	32375049	46401	0.0039	0.0076	0.0083	0.0076	0.0098	0.0089	0.1406	0.2168	0.0444
NC_064423.1	32400001	32450000	32424988	47891	0.0032	0.0057	0.0067	0.0061	0.0088	0.0075	0.1637	0.2587	0.0762
NC_064423.1	32450001	32500000	32475020	48126	0.0026	0.0048	0.0059	0.005	0.0068	0.0063	0.1507	0.2197	0.0655
NC_064423.1	32500001	32550000	32524851	47886	0.0028	0.0049	0.0064	0.0048	0.0074	0.0067	0.1168	0.2221	0.0771
NC_064423.1	32550001	32600000	32575065	47252	0.0048	0.0062	0.0081	0.0064	0.0086	0.008	0.0785	0.1261	0.0525
NC_064423.1	32600001	32650000	32625034	47806	0.0028	0.005	0.0072	0.0046	0.0076	0.0074	0.0841	0.2021	0.0858
NC_064423.1	32650001	32700000	32674747	47422	0.0036	0.0057	0.0076	0.0051	0.0084	0.0083	0.0497	0.1852	0.0975
NC_064423.1	32700001	32750000	32724772	46304	0.0038	0.0061	0.0084	0.0062	0.0088	0.0083	0.1193	0.1733	0.0601
NC_064423.1	32750001	32800000	32774954	47864	0.0039	0.0056	0.0069	0.0059	0.0077	0.0075	0.1113	0.1563	0.0795
NC_064423.1	32800001	32850000	32825000	48030	0.0061	0.0067	0.0072	0.0075	0.0087	0.0076	0.0791	0.1107	0.0388
NC_064423.1	32850001	32900000	32875036	47700	0.003	0.0053	0.0065	0.0053	0.0075	0.0074	0.1307	0.2105	0.0981
NC_064423.1	32900001	32950000	32925020	48162	0.0026	0.0052	0.0072	0.0051	0.0079	0.0073	0.1426	0.2295	0.0731
NC_064423.1	32950001	33000000	32975056	47983	0.0022	0.005	0.0065	0.005	0.008	0.0068	0.1626	0.2968	0.0722
NC_064423.1	33000001	33050000	33024867	47975	0.0027	0.0057	0.0064	0.0058	0.0084	0.0074	0.1559	0.283	0.0839
NC_064423.1	33050001	33100000	33075021	48400	0.0024	0.0053	0.0067	0.0052	0.0077	0.0072	0.1549	0.2552	0.0771
NC_064423.1	33100001	33150000	33124957	48093	0.0025	0.005	0.0059	0.0051	0.0073	0.0068	0.1538	0.2596	0.0927
NC_064423.1	33150001	33200000	33175013	47957	0.0046	0.0051	0.0064	0.0055	0.0075	0.0071	0.0638	0.1317	0.0921
NC_064423.1	33300001	33350000	33324955	48253	0.0034	0.0054	0.0049	0.0059	0.0081	0.0062	0.1546	0.2833	0.0707
NC_064423.1	33350001	33400000	33374843	47768	0.0024	0.0055	0.0068	0.0055	0.0083	0.0073	0.1655	0.2807	0.072
NC_064423.1	33400001	33450000	33424904	48211	0.003	0.0059	0.0076	0.0059	0.0088	0.0077	0.1457	0.2431	0.0578
NC_064423.1	33450001	33500000	33475011	48019	0.0057	0.0066	0.0067	0.0072	0.0091	0.0074	0.0764	0.1521	0.0397
NC_064423.1	33500001	33550000	33524879	47578	0.0047	0.0057	0.0072	0.0061	0.0081	0.0073	0.0822	0.1327	0.0496
NC_064423.1	33550001	33600000	33575115	48074	0.0032	0.0055	0.0065	0.0056	0.0073	0.0066	0.1268	0.1885	0.0428
NC_064423.1	33600001	33650000	33624937	47953	0.0036	0.0049	0.0065	0.0052	0.0069	0.0069	0.1033	0.1412	0.0808
NC_064423.1	33650001	33700000	33674946	47972	0.0042	0.006	0.0079	0.0062	0.0084	0.0081	0.0974	0.1473	0.0662
NC_064423.1	33700001	33750000	33724886	47331	0.0042	0.0059	0.0074	0.0062	0.0082	0.0079	0.1038	0.1517	0.0761
NC_064423.1	33750001	33800000	33774931	47275	0.0033	0.0052	0.0064	0.0053	0.007	0.0067	0.1132	0.1641	0.059
NC_064423.1	33800001	33850000	33825102	48101	0.0024	0.0041	0.0062	0.004	0.0061	0.0057	0.1142	0.1766	0.0482
NC_064423.1	33850001	33900000	33874874	47147	0.0032	0.0051	0.007	0.005	0.0075	0.0071	0.0911	0.1753	0.0699
NC_064423.1	33900001	33950000	33925157	47410	0.0029	0.0047	0.0072	0.0042	0.0073	0.0072	0.05	0.1731	0.0862
NC_064423.1	33950001	34000000	33975019	47712	0.0025	0.0048	0.0068	0.0041	0.0072	0.007	0.061	0.211	0.0846
NC_064423.1	34000001	34050000	34025068	47186	0.0029	0.0048	0.0072	0.0042	0.0081	0.0077	0.0381	0.2212	0.1072
NC_064423.1	34050001	34100000	34074881	48066	0.0031	0.0049	0.0071	0.0043	0.0082	0.0078	0.0348	0.2215	0.1143
NC_064423.1	34100001	34150000	34124867	47982	0.0036	0.0057	0.0083	0.005	0.0089	0.0086	0.0322	0.1882	0.0878
NC_064423.1	34150001	34200000	34174954	47334	0.0039	0.0069	0.0094	0.0059	0.0108	0.0105	0.0479	0.2309	0.1104
NC_064423.1	34200001	34250000	34225024	47630	0.0029	0.0058	0.0083	0.0048	0.0093	0.009	0.0503	0.2473	0.1077
NC_064423.1	34250001	34300000	34274989	47213	0.0036	0.006	0.0085	0.0051	0.0092	0.0091	0.0368	0.1955	0.099
NC_064423.1	34300001	34350000	34325151	46906	0.0034	0.0054	0.0083	0.0048	0.009	0.0086	0.0414	0.2007	0.1012
NC_064423.1	34350001	34400000	34374857	47186	0.0047	0.0067	0.0082	0.0062	0.0091	0.0089	0.0432	0.153	0.0736
NC_064423.1	34400001	34450000	34424826	46006	0.0074	0.0087	0.0109	0.0084	0.0118	0.0113	0.0205	0.1054	0.061
NC_064423.1	34450001	34500000	34475138	47705	0.0081	0.0083	0.0074	0.0085	0.0097	0.0088	0.0144	0.0806	0.0407
NC_064423.1	34500001	34550000	34525131	48304	0.0043	0.0059	0.0077	0.0054	0.0089	0.0086	0.0303	0.1702	0.0985
NC_064423.1	34550001	34600000	34575098	47486	0.0034	0.0058	0.0089	0.0049	0.0096	0.0094	0.0351	0.2133	0.1079
NC_064423.1	34600001	34650000	34625014	47492	0.0042	0.0057	0.0085	0.0053	0.0091	0.0089	0.0268	0.1623	0.0988
NC_064423.1	34650001	34700000	34675055	47653	0.0031	0.0045	0.0067	0.004	0.0081	0.0078	0.0279	0.2347	0.1469
NC_064423.1	34700001	34750000	34724875	47238	0.0029	0.0043	0.0061	0.0038	0.0075	0.0071	0.0274	0.2298	0.1332
NC_064423.1	34750001	34800000	34775122	47613	0.0029	0.0046	0.0069	0.0039	0.0078	0.0075	0.0278	0.215	0.1157
NC_064423.1	34800001	34850000	34825256	49050	0.0038	0.0055	0.0074	0.0049	0.0085	0.008	0.0231	0.1891	0.0903
NC_064423.1	34850001	34900000	34874866	47717	0.0032	0.0045	0.007	0.004	0.0071	0.0068	0.0179	0.1577	0.0792
NC_064423.1	34900001	34950000	34925002	48000	0.0029	0.0045	0.0071	0.0039	0.0075	0.0074	0.0234	0.1934	0.1075
NC_064423.1	34950001	35000000	34974893	48399	0.0031	0.0052	0.0073	0.0044	0.008	0.008	0.0314	0.2021	0.1104
NC_064423.1	35000001	35050000	35025018	48385	0.0031	0.005	0.0059	0.0043	0.0076	0.0074	0.0364	0.2348	0.1251
NC_064423.1	35050001	35100000	35075044	48289	0.0028	0.0047	0.0061	0.004	0.0082	0.0076	0.0291	0.2823	0.1484
NC_064423.1	35100001	35150000	35125033	47801	0.0029	0.0046	0.0061	0.0039	0.0077	0.0074	0.027	0.2481	0.1399
NC_064423.1	35150001	35200000	35174971	47805	0.0042	0.0058	0.008	0.0052	0.0089	0.0085	0.0216	0.1744	0.0889
NC_064423.1	35200001	35250000	35224972	47517	0.0043	0.0066	0.009	0.0058	0.0093	0.0091	0.032	0.1516	0.0632
NC_064423.1	35250001	35300000	35274966	47367	0.0046	0.0063	0.0086	0.0058	0.0092	0.009	0.0358	0.1496	0.0779
NC_064423.1	35300001	35350000	35325006	47319	0.0049	0.006	0.0087	0.0055	0.0097	0.0096	0.0021	0.1578	0.1171
NC_064423.1	35350001	35400000	35374912	47634	0.0043	0.0051	0.0075	0.0048	0.0087	0.0086	0.0027	0.1674	0.1337
NC_064423.1	35400001	35450000	35425153	47723	0.004	0.0046	0.0075	0.0043	0.0083	0.0081	0.0043	0.1619	0.1341
NC_064423.1	35450001	35500000	35474907	47863	0.0041	0.0052	0.0082	0.0047	0.0089	0.0089	0.0027	0.1685	0.1243
NC_064423.1	35500001	35550000	35524759	46638	0.0041	0.0059	0.0094	0.0051	0.0109	0.0106	0.0062	0.2238	0.1457
NC_064423.1	35550001	35600000	35574693	46904	0.0038	0.0048	0.0089	0.0044	0.0099	0.0095	0.0136	0.2098	0.1504
NC_064423.1	35600001	35650000	35625110	47446	0.0036	0.0052	0.0089	0.0045	0.0099	0.0097	0.0069	0.2181	0.1479
NC_064423.1	35650001	35700000	35675197	46841	0.0034	0.0048	0.0084	0.0042	0.0092	0.0091	0.0118	0.2088	0.1456
NC_064423.1	35700001	35750000	35724960	47550	0.0031	0.0045	0.0085	0.0038	0.0085	0.0086	0.0038	0.1912	0.1302
NC_064423.1	35750001	35800000	35774965	47299	0.0026	0.0036	0.007	0.0031	0.0074	0.0074	0.0029	0.2132	0.1543
NC_064423.1	35800001	35850000	35825017	47457	0.0052	0.0058	0.0082	0.0055	0.0092	0.0091	0.0006	0.1373	0.115
NC_064423.1	35850001	35900000	35874857	47667	0.0035	0.0047	0.0078	0.0041	0.0089	0.0088	0.0024	0.2085	0.1543
NC_064423.1	35900001	35950000	35924974	47900	0.003	0.0042	0.0076	0.0036	0.0088	0.0087	0.0051	0.2465	0.1778
NC_064423.1	35950001	36000000	35974813	47437	0.0029	0.0042	0.0069	0.0036	0.0077	0.0077	0.0067	0.2155	0.1464
NC_064423.1	36000001	36050000	36025238	47669	0.0024	0.0039	0.0071	0.0032	0.0077	0.0076	0.0094	0.2387	0.1502
NC_064423.1	36050001	36100000	36075011	47941	0.0023	0.004	0.007	0.0032	0.0085	0.0083	0.0116	0.2951	0.1909
NC_064423.1	36100001	36150000	36125053	47249	0.003	0.0046	0.0084	0.0039	0.0088	0.0085	0.0095	0.2082	0.1256
NC_064423.1	36150001	36200000	36175064	47191	0.0033	0.005	0.0083	0.0042	0.0096	0.0094	0.0086	0.2368	0.1588
NC_064423.1	36200001	36250000	36225169	47588	0.0032	0.0048	0.0067	0.0042	0.0077	0.0075	0.0225	0.1959	0.1155
NC_064423.1	36250001	36300000	36274879	46704	0.004	0.0059	0.007	0.0055	0.0076	0.0077	0.0506	0.1395	0.072
NC_064423.1	36300001	36350000	36325019	47370	0.0036	0.0051	0.007	0.0048	0.0076	0.0075	0.0534	0.1647	0.0889
NC_064423.1	36350001	36400000	36374919	47607	0.0054	0.0054	0.0072	0.0056	0.0081	0.0079	0.018	0.1059	0.1004
NC_064423.1	36400001	36450000	36424920	47842	0.0053	0.0046	0.0068	0.0051	0.0077	0.0075	0.0183	0.0966	0.1234
NC_064423.1	36450001	36500000	36475031	47207	0.0058	0.006	0.0068	0.0059	0.008	0.0079	0.0021	0.0947	0.0848
NC_064423.1	36500001	36550000	36524786	46831	0.0069	0.0073	0.0089	0.0072	0.0089	0.0091	0.0069	0.0499	0.0497
NC_064423.1	36550001	36600000	36574942	47471	0.0065	0.007	0.0074	0.0073	0.0082	0.0078	0.0383	0.0633	0.0327
NC_064423.1	36600001	36650000	36625050	47344	0.0069	0.0074	0.0084	0.008	0.0087	0.0084	0.0565	0.051	0.0247
NC_064423.1	36650001	36700000	36675101	47162	0.0068	0.0077	0.0087	0.0079	0.0089	0.0088	0.0431	0.0577	0.0282
NC_064423.1	36700001	36750000	36724798	46458	0.0069	0.008	0.009	0.008	0.0095	0.0094	0.032	0.0729	0.0395
NC_064423.1	36750001	36800000	36774973	46329	0.0067	0.0077	0.0088	0.0076	0.0093	0.0091	0.0247	0.0742	0.037
NC_064423.1	36800001	36850000	36824972	46770	0.0075	0.0082	0.01	0.0082	0.0105	0.0101	0.0211	0.0737	0.043
NC_064423.1	36850001	36900000	36874977	47312	0.0066	0.0073	0.007	0.0072	0.0086	0.008	0.0132	0.0885	0.0427
NC_064423.1	36900001	36950000	36924667	46943	0.0063	0.0071	0.0073	0.007	0.009	0.0089	0.0262	0.1105	0.0881
NC_064423.1	36950001	37000000	36975012	47399	0.006	0.0078	0.0089	0.0076	0.0095	0.0091	0.0488	0.1013	0.0348
NC_064423.1	37000001	37050000	37025029	47476	0.0054	0.0067	0.0068	0.0066	0.0081	0.0075	0.0444	0.115	0.0418
NC_064423.1	37050001	37100000	37074995	48094	0.0044	0.0057	0.0055	0.0056	0.0072	0.0062	0.0567	0.1564	0.0421
NC_064423.1	37100001	37150000	37124758	47530	0.0047	0.0062	0.0068	0.006	0.0076	0.007	0.0553	0.119	0.033
NC_064423.1	37150001	37200000	37175155	47775	0.0031	0.0058	0.0069	0.0052	0.0073	0.0071	0.0794	0.175	0.0454
NC_064423.1	37200001	37250000	37224804	47575	0.0035	0.0066	0.0076	0.0059	0.0084	0.0081	0.0814	0.1938	0.0561
NC_064423.1	37250001	37300000	37275128	47877	0.0036	0.0063	0.0066	0.006	0.0077	0.0072	0.0989	0.1838	0.0438
NC_064423.1	37300001	37350000	37324961	46900	0.0058	0.0092	0.0095	0.0089	0.0107	0.0102	0.0895	0.1454	0.0361
NC_064423.1	37350001	37400000	37374837	47744	0.0035	0.0056	0.0071	0.0053	0.0074	0.0069	0.0802	0.1526	0.0393
NC_064423.1	37400001	37450000	37424854	47048	0.007	0.0085	0.0097	0.0092	0.0105	0.0101	0.0886	0.094	0.0419
NC_064423.1	37450001	37500000	37475101	46777	0.0066	0.0083	0.0092	0.009	0.0097	0.0098	0.0934	0.0838	0.0453
NC_064423.1	37600001	37650000	37624826	46684	0.0063	0.0083	0.0094	0.0087	0.0107	0.0097	0.087	0.1283	0.0365
NC_064423.1	37650001	37700000	37675150	47325	0.0043	0.0084	0.0097	0.0081	0.0111	0.0104	0.1231	0.2164	0.0574
NC_064423.1	37700001	37750000	37724946	46482	0.0052	0.0083	0.0095	0.0082	0.0107	0.0103	0.1015	0.1686	0.0613
NC_064423.1	37750001	37800000	37775043	46498	0.0037	0.0075	0.0098	0.0072	0.0106	0.0102	0.1301	0.2179	0.0711
NC_064423.1	37800001	37850000	37825073	47079	0.0038	0.0043	0.0086	0.0043	0.0099	0.0098	0.0282	0.2158	0.1952
NC_064423.1	37850001	37900000	37875035	46851	0.0045	0.0044	0.0094	0.0044	0.0102	0.0103	-0.0063	0.1766	0.1886
NC_064423.1	37900001	37950000	37925117	46782	0.0044	0.0043	0.0096	0.0043	0.0108	0.0108	-0.0076	0.1996	0.2088
NC_064423.1	37950001	38000000	37974739	46021	0.0038	0.0035	0.0082	0.0036	0.0093	0.0092	-0.0097	0.1987	0.2207
NC_064423.1	38000001	38050000	38024877	47138	0.0055	0.0049	0.0096	0.0051	0.0105	0.0105	-0.0065	0.1445	0.1725
NC_064423.1	38050001	38100000	38075022	46498	0.005	0.0047	0.0098	0.0048	0.0105	0.0106	-0.0086	0.1564	0.1805
NC_064423.1	38100001	38150000	38125072	47432	0.0069	0.006	0.0103	0.0068	0.0104	0.0104	0.0209	0.0775	0.1076
NC_064423.1	38150001	38200000	38175139	49229	0.0044	0.0041	0.0081	0.0043	0.0071	0.0071	0.0042	0.057	0.0698
NC_064423.1	38200001	38250000	38224854	48084	0.0047	0.0045	0.0091	0.0045	0.0099	0.0099	-0.0053	0.1639	0.1768
NC_064423.1	38250001	38300000	38274914	46136	0.0034	0.0036	0.0091	0.0034	0.0092	0.0093	-0.0105	0.1878	0.188
NC_064423.1	38300001	38350000	38325051	47876	0.0034	0.0037	0.0095	0.0035	0.0102	0.0102	-0.0072	0.2271	0.215
NC_064423.1	38350001	38400000	38375038	47542	0.0028	0.0031	0.0079	0.0029	0.0089	0.0089	-0.0114	0.2476	0.232
NC_064423.1	38400001	38450000	38425068	47498	0.0027	0.0029	0.0069	0.0027	0.0066	0.0066	-0.0084	0.1497	0.1403
NC_064423.1	38450001	38500000	38475030	47721	0.004	0.006	0.0095	0.0052	0.0101	0.0098	0.0258	0.193	0.1046
NC_064423.1	38500001	38550000	38525090	47245	0.0034	0.0059	0.009	0.0049	0.0098	0.0096	0.0251	0.221	0.1158
NC_064423.1	38550001	38600000	38575029	47774	0.0035	0.006	0.0082	0.0052	0.0093	0.0089	0.046	0.2173	0.0973
NC_064423.1	38600001	38650000	38625064	47553	0.0049	0.0075	0.0087	0.0072	0.0097	0.0091	0.0723	0.1553	0.0493
NC_064423.1	38650001	38700000	38674924	47181	0.0049	0.0072	0.0089	0.0065	0.0107	0.0101	0.0375	0.1958	0.0948
NC_064423.1	38700001	38750000	38725118	46229	0.0062	0.0079	0.0114	0.0074	0.0112	0.0112	0.027	0.1078	0.0671
NC_064423.1	38750001	38800000	38774934	47067	0.0049	0.006	0.0082	0.0059	0.009	0.0086	0.0378	0.1348	0.0829
NC_064423.1	38800001	38850000	38825067	47016	0.0045	0.0065	0.0088	0.0058	0.0097	0.0094	0.025	0.17	0.0886
NC_064423.1	38850001	38900000	38875100	47150	0.0045	0.0063	0.0082	0.0056	0.0092	0.0092	0.0254	0.1683	0.1017
NC_064423.1	38900001	38950000	38924909	46322	0.0052	0.0071	0.0094	0.0064	0.0099	0.0099	0.0183	0.1315	0.0772
NC_064423.1	38950001	39000000	38974756	46827	0.0043	0.0063	0.0084	0.0056	0.009	0.0089	0.0273	0.159	0.0823
NC_064423.1	39000001	39050000	39025173	46776	0.0042	0.0058	0.0076	0.0052	0.0086	0.0082	0.0234	0.1677	0.0875
NC_064423.1	39050001	39100000	39075044	48215	0.004	0.0056	0.0077	0.0051	0.0081	0.0079	0.0317	0.1483	0.0765
NC_064423.1	39100001	39150000	39124982	47032	0.005	0.0064	0.0088	0.0059	0.0092	0.009	0.0185	0.1295	0.0765
NC_064423.1	39150001	39200000	39175010	46938	0.0066	0.0068	0.0108	0.0067	0.0116	0.0116	0.0008	0.1258	0.1234
NC_064423.1	39200001	39250000	39225138	46972	0.0044	0.0038	0.0094	0.004	0.0105	0.0106	-0.0113	0.1962	0.2318
NC_064423.1	39250001	39300000	39274947	47797	0.0035	0.0028	0.0078	0.0031	0.0083	0.0083	-0.0077	0.1759	0.2206
NC_064423.1	39300001	39350000	39325083	47515	0.0041	0.003	0.0077	0.0035	0.0082	0.0083	-0.0003	0.1488	0.2182
NC_064423.1	39350001	39400000	39374843	46231	0.0044	0.0032	0.0088	0.0038	0.0096	0.0097	-0.0023	0.1734	0.2402
NC_064423.1	39400001	39450000	39424837	46874	0.0052	0.0041	0.0092	0.0046	0.0099	0.0101	-0.0032	0.1407	0.198
NC_064423.1	39450001	39500000	39475039	46465	0.006	0.0047	0.0087	0.0055	0.0093	0.0095	0.0158	0.0995	0.1598
NC_064423.1	39500001	39550000	39524773	47241	0.0055	0.004	0.0091	0.0048	0.0095	0.0096	0.0099	0.1172	0.1864
NC_064423.1	39550001	39600000	39575186	47804	0.0044	0.0033	0.0079	0.0039	0.009	0.0093	0.0002	0.169	0.241
NC_064423.1	39600001	39650000	39625156	46991	0.0044	0.0031	0.0077	0.0039	0.0091	0.0093	0.0121	0.1804	0.2611
NC_064423.1	39650001	39700000	39675032	47460	0.0045	0.0036	0.0085	0.004	0.0089	0.009	-0.0012	0.1393	0.1955
NC_064423.1	39700001	39750000	39725088	47047	0.0046	0.0034	0.0083	0.004	0.0094	0.0096	-0.0021	0.1678	0.2385
NC_064423.1	39750001	39800000	39775035	47430	0.0044	0.0033	0.0077	0.0038	0.0089	0.0088	-0.0012	0.1716	0.2302
NC_064423.1	39800001	39850000	39825232	46371	0.0045	0.0055	0.0079	0.0051	0.009	0.0091	0.0165	0.1654	0.1327
NC_064423.1	39850001	39900000	39874949	47450	0.0041	0.0055	0.0088	0.0051	0.0099	0.0098	0.0311	0.197	0.1408
NC_064423.1	39900001	39950000	39925184	47323	0.0035	0.0041	0.0085	0.0039	0.0095	0.0094	0.0101	0.2159	0.1902
NC_064423.1	39950001	40000000	39975112	46729	0.0042	0.0054	0.0079	0.0051	0.0092	0.0091	0.0303	0.1891	0.1359
NC_064423.1	40000001	40050000	40024982	47275	0.0041	0.0061	0.009	0.0059	0.0102	0.01	0.0745	0.2026	0.1214
NC_064423.1	40050001	40100000	40075306	46641	0.0055	0.0058	0.0106	0.0061	0.0118	0.0117	0.0351	0.1733	0.1603
NC_064423.1	40100001	40150000	40125006	46311	0.0053	0.006	0.0097	0.0059	0.0107	0.0108	0.0231	0.1566	0.1443
NC_064423.1	40150001	40200000	40174677	46499	0.0042	0.0061	0.0087	0.0054	0.0099	0.0096	0.0287	0.197	0.1151
NC_064423.1	40200001	40250000	40224690	47255	0.0058	0.0064	0.0091	0.0062	0.0096	0.0095	0.0116	0.1052	0.0876
NC_064423.1	40250001	40300000	40275052	47676	0.0045	0.0059	0.0089	0.0057	0.0096	0.0098	0.0455	0.164	0.1227
NC_064423.1	40300001	40350000	40324898	46388	0.0044	0.0049	0.0102	0.0047	0.0102	0.0103	0.0085	0.1549	0.1462
NC_064423.1	40350001	40400000	40374923	46652	0.0044	0.0064	0.009	0.0061	0.0099	0.0098	0.0609	0.1787	0.1017
NC_064423.1	40400001	40450000	40424937	46872	0.0055	0.0053	0.0088	0.0057	0.0102	0.01	0.0249	0.1522	0.1582
NC_064423.1	40450001	40500000	40475110	45018	0.0045	0.0049	0.0085	0.0049	0.0089	0.0089	0.013	0.1399	0.1303
NC_064423.1	40500001	40550000	40525391	45982	0.0048	0.005	0.0093	0.0051	0.0102	0.0102	0.0217	0.1669	0.1667
NC_064423.1	40550001	40600000	40575005	47314	0.0044	0.0057	0.0094	0.0052	0.0103	0.0102	0.0174	0.1835	0.1363
NC_064423.1	40600001	40650000	40625114	46092	0.0049	0.0053	0.0089	0.0053	0.0097	0.0097	0.0218	0.1507	0.143
NC_064423.1	40650001	40700000	40675160	47161	0.0035	0.0038	0.0087	0.0036	0.0098	0.0097	-0.0019	0.2273	0.2124
NC_064423.1	40700001	40750000	40725017	46832	0.0038	0.0037	0.0094	0.0037	0.0099	0.0098	-0.004	0.1914	0.1979
NC_064423.1	40750001	40800000	40774861	46330	0.0044	0.0043	0.0097	0.0044	0.0111	0.0111	0.0001	0.2093	0.2236
NC_064423.1	40800001	40850000	40825042	46837	0.0046	0.0054	0.0092	0.005	0.0101	0.0099	0.0016	0.1703	0.1421
NC_064423.1	40850001	40900000	40875085	45149	0.0056	0.0053	0.0101	0.0059	0.0107	0.0105	0.0414	0.1372	0.1437
NC_064423.1	40900001	40950000	40924850	46876	0.0053	0.0066	0.011	0.0078	0.0117	0.0117	0.133	0.1622	0.1282
NC_064423.1	40950001	41000000	40975035	45298	0.008	0.0087	0.0113	0.0087	0.0116	0.0116	0.0208	0.0784	0.0644
NC_064423.1	41000001	41050000	41025438	45002	0.0067	0.0076	0.0098	0.0075	0.0105	0.0105	0.0255	0.1026	0.0801
NC_064423.1	41050001	41100000	41075130	46137	0.005	0.0062	0.009	0.0065	0.0094	0.0097	0.0726	0.1271	0.1055
NC_064423.1	41100001	41150000	41124933	46717	0.0048	0.0053	0.01	0.0058	0.0106	0.0109	0.0701	0.1609	0.1647
NC_064423.1	41150001	41200000	41175096	45213	0.0076	0.0084	0.0114	0.0095	0.012	0.0122	0.0895	0.098	0.0896
NC_064423.1	41200001	41250000	41225243	45594	0.0073	0.0079	0.0108	0.0101	0.0114	0.011	0.1396	0.0954	0.07
NC_064423.1	41250001	41300000	41274820	46614	0.0051	0.0065	0.0094	0.0081	0.0099	0.0092	0.1697	0.136	0.0655
NC_064423.1	41300001	41350000	41324509	46086	0.0072	0.0088	0.0118	0.0108	0.0129	0.0121	0.1491	0.1315	0.0671
NC_064423.1	41350001	41400000	41375209	46448	0.0091	0.0111	0.0149	0.0134	0.0168	0.0159	0.1442	0.145	0.0876
NC_064423.1	41400001	41450000	41424993	47341	0.0038	0.0052	0.0075	0.0062	0.0082	0.0075	0.1611	0.1699	0.0717
NC_064423.1	41450001	41500000	41474932	46086	0.0054	0.0075	0.0091	0.0089	0.0105	0.0099	0.1573	0.1614	0.0751
NC_064423.1	41500001	41550000	41525102	46450	0.0053	0.007	0.0094	0.0083	0.0104	0.01	0.1548	0.1556	0.0849
NC_064423.1	41550001	41600000	41575135	49067	0.0041	0.0052	0.0065	0.0058	0.0069	0.0067	0.1136	0.1153	0.0554
NC_064423.1	41600001	41650000	41625206	45547	0.0076	0.0078	0.0096	0.0094	0.0104	0.0099	0.1004	0.0765	0.0559
NC_064423.1	41650001	41700000	41674879	46144	0.0053	0.0062	0.0086	0.0073	0.0092	0.0089	0.1228	0.1205	0.0809
NC_064423.1	41700001	41750000	41725144	46332	0.0052	0.007	0.0085	0.0082	0.0099	0.01	0.1441	0.1576	0.1037
NC_064423.1	41750001	41800000	41775137	46809	0.0053	0.0063	0.0087	0.0078	0.0098	0.0095	0.149	0.1453	0.1006
NC_064423.1	41900001	41950000	41924832	46121	0.0058	0.0067	0.0095	0.008	0.0101	0.0098	0.1206	0.1189	0.0834
NC_064423.1	41950001	42000000	41975086	46173	0.0058	0.0071	0.0086	0.0078	0.0094	0.009	0.0975	0.1115	0.0602
NC_064423.1	42000001	42050000	42025278	47195	0.005	0.0068	0.0079	0.007	0.0085	0.0082	0.0864	0.122	0.0443
NC_064423.1	42050001	42100000	42074873	47565	0.0048	0.0076	0.0089	0.0076	0.0096	0.0091	0.1038	0.1476	0.0383
NC_064423.1	42100001	42150000	42124936	47009	0.0061	0.0076	0.009	0.0077	0.0098	0.0093	0.058	0.1093	0.0482
NC_064423.1	42150001	42200000	42175226	48019	0.0048	0.0066	0.0075	0.0065	0.0082	0.0078	0.0656	0.119	0.0446
NC_064423.1	42200001	42250000	42224688	46788	0.0053	0.0066	0.0076	0.0068	0.0088	0.0085	0.0622	0.1286	0.0719
NC_064423.1	42250001	42300000	42275076	46619	0.0081	0.008	0.0101	0.0094	0.0111	0.0108	0.0794	0.0815	0.0744
NC_064423.1	42300001	42350000	42306133	11866	0.0059	0.0073	0.0093	0.0084	0.0104	0.0106	0.1196	0.1347	0.1026
NC_064424.1	1	50000	24710	48636	0.002	0.0021	0.0033	0.0021	0.0038	0.004	-0.004	-0.0605	-0.0424
NC_064424.1	50001	100000	75236	46693	0.0033	0.0033	0.0053	0.0032	0.0064	0.0065	-0.0086	0.1696	0.1839
NC_064424.1	200001	250000	225169	46665	0.003	0.0028	0.0055	0.0029	0.007	0.007	-0.0078	0.2173	0.2416
NC_064424.1	250001	300000	274981	47117	0.0032	0.0033	0.0072	0.0032	0.0091	0.0093	-0.0072	0.261	0.2673
NC_064424.1	300001	350000	324924	46790	0.0043	0.004	0.0082	0.0041	0.0098	0.0098	-0.0072	0.2004	0.2235
NC_064424.1	350001	400000	374935	46571	0.0041	0.0038	0.0085	0.0039	0.01	0.01	-0.0086	0.2134	0.2332
NC_064424.1	400001	450000	425027	45956	0.0047	0.0043	0.0098	0.0044	0.0105	0.0105	-0.0087	0.1685	0.1936
NC_064424.1	450001	500000	475122	46434	0.0046	0.0045	0.0093	0.0045	0.0104	0.0104	-0.0064	0.1817	0.1912
NC_064424.1	500001	550000	524971	46993	0.005	0.004	0.0095	0.0045	0.0109	0.0104	0.0017	0.1831	0.2123
NC_064424.1	550001	600000	574885	46010	0.0037	0.0038	0.009	0.0037	0.0105	0.0105	-0.0102	0.2354	0.2398
NC_064424.1	600001	650000	624687	46330	0.0041	0.0041	0.009	0.004	0.0097	0.0097	-0.0094	0.1811	0.189
NC_064424.1	650001	700000	675008	46848	0.0038	0.0037	0.0089	0.0037	0.0094	0.0094	-0.0088	0.184	0.1932
NC_064424.1	700001	750000	725051	46484	0.0051	0.0048	0.0102	0.0049	0.011	0.011	-0.0081	0.1641	0.1801
NC_064424.1	750001	800000	774897	45882	0.0056	0.0052	0.0099	0.0054	0.0103	0.0104	-0.0046	0.1254	0.1485
NC_064424.1	900001	950000	924935	45698	0.0049	0.0048	0.01	0.0048	0.0114	0.0115	-0.0059	0.1901	0.2045
NC_064424.1	950001	1000000	974805	46510	0.0068	0.0057	0.0089	0.0065	0.0096	0.0095	0.0203	0.0822	0.1142
NC_064424.1	1000001	1050000	1025051	46565	0.0067	0.0061	0.0098	0.0064	0.0104	0.0104	0.0026	0.0974	0.1218
NC_064424.1	1050001	1100000	1075216	46735	0.0078	0.0089	0.0114	0.0085	0.0121	0.0119	0.011	0.0982	0.0666
NC_064424.1	1100001	1150000	1124836	46454	0.0057	0.0073	0.0089	0.0074	0.01	0.0095	0.0687	0.135	0.0651
NC_064424.1	1150001	1200000	1175123	46174	0.0077	0.009	0.0117	0.0093	0.0123	0.012	0.0567	0.1004	0.064
NC_064424.1	1200001	1250000	1225059	45913	0.0062	0.0084	0.0105	0.0082	0.0107	0.0107	0.061	0.1093	0.0557
NC_064424.1	1250001	1300000	1275001	46121	0.0061	0.0071	0.0087	0.0072	0.0093	0.0092	0.0415	0.0937	0.063
NC_064424.1	1300001	1350000	1325347	45345	0.0057	0.0071	0.0094	0.0069	0.0098	0.0094	0.0403	0.112	0.0584
NC_064424.1	1350001	1400000	1375119	46019	0.0056	0.0074	0.0093	0.0072	0.0102	0.0099	0.0579	0.1381	0.0735
NC_064424.1	1400001	1450000	1424976	45244	0.0069	0.0088	0.0103	0.009	0.0118	0.011	0.0737	0.1348	0.0586
NC_064424.1	1450001	1500000	1474778	45977	0.0063	0.0068	0.0102	0.007	0.0109	0.0109	0.0283	0.1198	0.1083
NC_064424.1	1500001	1550000	1525187	47350	0.0028	0.0028	0.008	0.0027	0.0087	0.0087	-0.0081	0.2313	0.2398
NC_064424.1	1550001	1600000	1574897	46780	0.0055	0.0056	0.014	0.0055	0.0136	0.0134	-0.0027	0.1577	0.1532
NC_064424.1	1700001	1750000	1724796	46415	0.004	0.0045	0.0089	0.0042	0.0098	0.0098	-0.0034	0.1919	0.1817
NC_064424.1	1750001	1800000	1775321	46017	0.0067	0.0072	0.0103	0.0071	0.0105	0.0107	0.0132	0.0898	0.0896
NC_064424.1	1800001	1850000	1824965	46812	0.0078	0.0078	0.0105	0.0078	0.0111	0.0113	-0.0008	0.0794	0.0918
NC_064424.1	1850001	1900000	1875050	46687	0.0055	0.0054	0.0104	0.0054	0.0108	0.0108	-0.0061	0.1373	0.1441
NC_064424.1	1900001	1950000	1925017	46311	0.0058	0.0044	0.0104	0.0052	0.0115	0.0111	0.0032	0.1563	0.1971
NC_064424.1	1950001	2000000	1974869	46046	0.0051	0.0049	0.0095	0.0049	0.0103	0.0103	-0.0076	0.1527	0.1688
NC_064424.1	2000001	2050000	2024783	46897	0.0037	0.0033	0.0089	0.0034	0.01	0.01	-0.0052	0.2231	0.2486
NC_064424.1	2050001	2100000	2074992	46867	0.0039	0.0035	0.0092	0.0037	0.0101	0.0104	-0.003	0.2005	0.242
NC_064424.1	2100001	2150000	2125160	46243	0.0042	0.0033	0.0086	0.0037	0.0102	0.0101	-0.0057	0.2092	0.259
NC_064424.1	2150001	2200000	2175000	46373	0.0042	0.0037	0.0087	0.004	0.0096	0.0096	-0.0017	0.1783	0.2096
NC_064424.1	2200001	2250000	2224757	47082	0.0039	0.0032	0.0086	0.0035	0.0096	0.0095	-0.0019	0.1951	0.2377
NC_064424.1	2250001	2300000	2275111	47150	0.0046	0.0061	0.0081	0.0056	0.009	0.0088	0.0231	0.1516	0.0921
NC_064424.1	2300001	2350000	2325194	47349	0.0036	0.006	0.0087	0.0053	0.009	0.009	0.0538	0.1798	0.088
NC_064424.1	2350001	2400000	2375189	47928	0.0041	0.0056	0.0084	0.0053	0.0085	0.0083	0.0414	0.1383	0.0754
NC_064424.1	2400001	2450000	2424899	46918	0.007	0.0088	0.0114	0.0083	0.0116	0.0115	0.0236	0.0982	0.0548
NC_064424.1	2450001	2500000	2474910	47556	0.0036	0.0054	0.0072	0.0049	0.0079	0.0077	0.0402	0.1743	0.086
NC_064424.1	2500001	2550000	2524964	47415	0.0023	0.0031	0.0064	0.0028	0.0072	0.0072	0.0108	0.2413	0.201
NC_064424.1	2550001	2600000	2575049	47126	0.0045	0.0045	0.0108	0.0045	0.0112	0.0113	-0.0049	0.1804	0.1907
NC_064424.1	2800001	2850000	2825050	46145	0.0046	0.0048	0.0087	0.005	0.0089	0.0089	0.0267	0.1325	0.1276
NC_064424.1	2850001	2900000	2874984	46856	0.0039	0.0043	0.0086	0.004	0.0089	0.0089	-0.0044	0.1648	0.1511
NC_064424.1	2900001	2950000	2924814	46503	0.0043	0.0057	0.0089	0.0053	0.0096	0.0094	0.024	0.168	0.11
NC_064424.1	2950001	3000000	2975052	47240	0.004	0.0064	0.0091	0.0058	0.0097	0.0094	0.0533	0.1827	0.0857
NC_064424.1	3000001	3050000	3025173	46779	0.0036	0.0039	0.0092	0.0037	0.0094	0.0095	-0.0042	0.189	0.1799
NC_064424.1	3050001	3100000	3075176	46129	0.005	0.0048	0.0101	0.0049	0.0105	0.0106	-0.0048	0.1495	0.1638
NC_064424.1	3100001	3150000	3125029	47677	0.0034	0.0036	0.0079	0.0035	0.0091	0.009	-0.0051	0.2181	0.2129
NC_064424.1	3150001	3200000	3175059	47046	0.0036	0.0048	0.0096	0.0042	0.0105	0.0103	0.0032	0.2252	0.1704
NC_064424.1	3200001	3250000	3225285	46139	0.0038	0.0046	0.0087	0.0042	0.0096	0.0094	-0.0007	0.1975	0.1592
NC_064424.1	3250001	3300000	3274718	45619	0.0046	0.0061	0.0103	0.0053	0.0116	0.0115	0.001	0.2044	0.1525
NC_064424.1	3300001	3350000	3324761	46858	0.0036	0.0054	0.0091	0.0046	0.0096	0.0097	0.0128	0.1951	0.1299
NC_064424.1	3350001	3400000	3374870	47137	0.0043	0.0061	0.0084	0.0054	0.0097	0.0095	0.0242	0.1908	0.1153
NC_064424.1	3400001	3450000	3424809	47051	0.0052	0.0066	0.0099	0.0061	0.011	0.0107	0.0148	0.1701	0.1156
NC_064424.1	3450001	3500000	3475081	46479	0.0059	0.0081	0.0104	0.0085	0.0111	0.0106	0.0977	0.136	0.0587
NC_064424.1	3500001	3550000	3524980	45677	0.0059	0.0085	0.0112	0.0085	0.0121	0.0116	0.0832	0.1542	0.0696
NC_064424.1	3550001	3600000	3574983	46989	0.0047	0.0071	0.0096	0.007	0.0105	0.0101	0.0882	0.1749	0.0797
NC_064424.1	3600001	3650000	3624985	47087	0.0054	0.0069	0.0087	0.0072	0.0102	0.0095	0.0846	0.1596	0.0835
NC_064424.1	3650001	3700000	3674748	46510	0.0055	0.0046	0.0091	0.0053	0.0093	0.0092	0.0242	0.1037	0.1377
NC_064424.1	3700001	3750000	3725019	47563	0.0035	0.0028	0.0078	0.0031	0.008	0.0082	-0.0035	0.165	0.2153
NC_064424.1	3750001	3800000	3775036	47420	0.0049	0.0039	0.0088	0.0044	0.01	0.0101	-0.0071	0.1688	0.2193
NC_064424.1	3800001	3850000	3825174	46881	0.0041	0.0038	0.0091	0.004	0.0095	0.0099	0.003	0.1701	0.2086
NC_064424.1	3850001	3900000	3874809	45868	0.0055	0.0072	0.01	0.0078	0.0111	0.0107	0.1021	0.1589	0.0951
NC_064424.1	3900001	3950000	3924937	46753	0.0053	0.0078	0.0091	0.0085	0.0103	0.0095	0.1335	0.156	0.0486
NC_064424.1	3950001	4000000	3975102	46555	0.0053	0.0074	0.0094	0.008	0.0099	0.0098	0.1185	0.129	0.0655
NC_064424.1	4000001	4050000	4025087	46498	0.0048	0.0073	0.0093	0.008	0.0103	0.0099	0.1412	0.1719	0.0728
NC_064424.1	4050001	4100000	4075070	47399	0.0037	0.006	0.0079	0.0067	0.0089	0.0082	0.1613	0.1924	0.0714
NC_064424.1	4100001	4150000	4125087	46816	0.0049	0.0073	0.0089	0.0082	0.01	0.0097	0.1505	0.1647	0.0761
NC_064424.1	4150001	4200000	4175009	47071	0.0048	0.0068	0.0084	0.0077	0.0099	0.0089	0.1416	0.1757	0.067
NC_064424.1	4200001	4250000	4225058	47624	0.004	0.005	0.0074	0.0048	0.0085	0.0084	0.0282	0.1768	0.1329
NC_064424.1	4250001	4300000	4274979	47291	0.0044	0.0052	0.008	0.0048	0.0087	0.0087	-0.0023	0.1505	0.1212
NC_064424.1	4300001	4350000	4325009	47493	0.0057	0.0066	0.0103	0.0062	0.0114	0.0114	0.0004	0.1576	0.133
NC_064424.1	4350001	4400000	4374979	46652	0.0054	0.0062	0.009	0.006	0.0097	0.0096	0.0141	0.1291	0.0998
NC_064424.1	4400001	4450000	4425007	46540	0.0057	0.0061	0.0095	0.006	0.0102	0.0099	0.0103	0.1296	0.1042
NC_064424.1	4450001	4500000	4474957	47013	0.0053	0.006	0.0093	0.0057	0.0099	0.0099	-0.0004	0.1339	0.1143
NC_064424.1	4500001	4550000	4525070	47085	0.0057	0.0051	0.0093	0.0057	0.0099	0.01	0.0263	0.119	0.1502
NC_064424.1	4550001	4600000	4574923	46404	0.0059	0.0055	0.0103	0.0056	0.0108	0.0108	-0.0057	0.128	0.1464
NC_064424.1	4600001	4650000	4624953	47276	0.0059	0.005	0.0085	0.0055	0.0091	0.009	0.0042	0.0992	0.1281
NC_064424.1	4650001	4700000	4674942	47249	0.0045	0.0045	0.0081	0.0044	0.0087	0.0087	-0.0082	0.1439	0.1483
NC_064424.1	4700001	4750000	4724946	47919	0.0039	0.0042	0.0072	0.004	0.0077	0.0078	-0.0103	0.1441	0.1431
NC_064424.1	4750001	4800000	4774962	47478	0.0054	0.0052	0.0087	0.0053	0.0093	0.0094	0.0026	0.1184	0.1373
NC_064424.1	4800001	4850000	4825094	47625	0.0045	0.0047	0.0086	0.0046	0.009	0.0091	-0.0012	0.1439	0.1419
NC_064424.1	4850001	4900000	4875110	48794	0.0043	0.0041	0.0076	0.0042	0.0078	0.0078	-0.0002	0.1233	0.135
NC_064424.1	4900001	4950000	4924817	48551	0.005	0.0043	0.0074	0.0046	0.008	0.0079	-0.0025	0.1084	0.1355
NC_064424.1	4950001	5000000	4975216	47834	0.0069	0.0055	0.0095	0.0063	0.01	0.01	0.0114	0.0825	0.1317
NC_064424.1	5000001	5050000	5024824	46707	0.0061	0.0059	0.0082	0.0063	0.0084	0.0086	0.0303	0.0668	0.0881
NC_064424.1	5050001	5100000	5074849	47097	0.0058	0.0055	0.0088	0.006	0.0091	0.0091	0.0349	0.0955	0.1102
NC_064424.1	5100001	5150000	5125077	46831	0.0053	0.0049	0.0085	0.0054	0.0088	0.0092	0.0228	0.1036	0.139
NC_064424.1	5150001	5200000	5175057	47400	0.0048	0.0045	0.0087	0.0047	0.0089	0.0089	0.002	0.1228	0.1435
NC_064424.1	5200001	5250000	5225065	46809	0.0048	0.0045	0.0083	0.0047	0.0083	0.0083	0.0034	0.106	0.1223
NC_064424.1	5250001	5300000	5275042	47261	0.0057	0.0053	0.0088	0.0056	0.0092	0.0092	0.004	0.0996	0.1212
NC_064424.1	5300001	5350000	5324916	47245	0.0047	0.0046	0.008	0.0046	0.0084	0.0084	-0.0013	0.1219	0.1275
NC_064424.1	5350001	5400000	5374926	47706	0.0043	0.004	0.0074	0.0042	0.0077	0.0078	0.0017	0.1252	0.1457
NC_064424.1	5400001	5450000	5424978	47785	0.0044	0.0043	0.0076	0.0043	0.0081	0.0082	-0.0021	0.1315	0.1454
NC_064424.1	5450001	5500000	5475073	47378	0.0054	0.005	0.0083	0.0052	0.0086	0.0086	-0.0017	0.0993	0.121
NC_064424.1	5500001	5550000	5524839	47134	0.0049	0.005	0.0094	0.0049	0.0096	0.0093	-0.0016	0.1328	0.12
NC_064424.1	5550001	5600000	5575066	46280	0.0051	0.0054	0.0105	0.0052	0.01	0.01	-0.0039	0.1141	0.1105
NC_064424.1	5600001	5650000	5624838	47139	0.0041	0.0044	0.01	0.0043	0.0098	0.0098	-0.0007	0.1524	0.1466
NC_064424.1	5650001	5700000	5674932	47643	0.0044	0.0048	0.0074	0.0046	0.0089	0.0091	0.0033	0.1774	0.1772
NC_064424.1	5700001	5750000	5725053	48255	0.0026	0.0031	0.0069	0.0029	0.0077	0.0077	-0.0023	0.2334	0.2045
NC_064424.1	5750001	5800000	5775035	47643	0.0028	0.0036	0.0066	0.0032	0.0073	0.0072	0.001	0.2065	0.1595
NC_064424.1	5800001	5850000	5825252	47537	0.0038	0.0038	0.0078	0.0038	0.0081	0.008	-0.0012	0.1496	0.1506
NC_064424.1	5850001	5900000	5875110	47069	0.0045	0.0049	0.0088	0.0047	0.0096	0.0095	0.0005	0.165	0.1481
NC_064424.1	5900001	5950000	5924962	46959	0.0036	0.0045	0.0079	0.004	0.0091	0.009	-0.0006	0.2106	0.1701
NC_064424.1	5950001	6000000	5974881	46947	0.004	0.0048	0.0082	0.0045	0.0085	0.0084	0.0105	0.1514	0.1198
NC_064424.1	6000001	6050000	6025017	47013	0.006	0.0058	0.0088	0.006	0.0091	0.0091	0.0075	0.0843	0.0958
NC_064424.1	6050001	6100000	6075020	47754	0.0038	0.0045	0.008	0.0042	0.0082	0.0082	0.006	0.1555	0.1236
NC_064424.1	6100001	6150000	6125158	47756	0.004	0.0049	0.0075	0.0044	0.0081	0.0081	0.0012	0.1564	0.1193
NC_064424.1	6150001	6200000	6174851	47776	0.0048	0.0053	0.0086	0.0052	0.0088	0.0087	0.0115	0.119	0.0986
NC_064424.1	6200001	6250000	6224862	48310	0.0038	0.004	0.007	0.004	0.0077	0.0074	0.0084	0.1555	0.136
NC_064424.1	6250001	6300000	6275056	47393	0.0062	0.007	0.009	0.0071	0.0105	0.0104	0.035	0.1326	0.1093
NC_064424.1	6300001	6350000	6324995	47203	0.0043	0.0047	0.0072	0.0045	0.0085	0.0084	-0.0002	0.1696	0.1537
NC_064424.1	6350001	6400000	6374918	47777	0.0045	0.0051	0.0073	0.0048	0.0093	0.0091	0.0009	0.1987	0.1653
NC_064424.1	6400001	6450000	6424914	47949	0.0029	0.0034	0.0061	0.0031	0.0068	0.0067	-0.0034	0.1896	0.1561
NC_064424.1	6450001	6500000	6474980	48065	0.0051	0.0051	0.0061	0.0051	0.0072	0.0069	0.0025	0.0984	0.0848
NC_064424.1	6500001	6550000	6525247	47170	0.005	0.0051	0.0098	0.0051	0.011	0.0108	0.0047	0.1814	0.1733
NC_064424.1	6550001	6600000	6575041	48094	0.0049	0.0053	0.0081	0.0053	0.009	0.0091	0.0244	0.1384	0.1358
NC_064424.1	6600001	6650000	6624888	47259	0.0045	0.0053	0.0077	0.0057	0.0082	0.0081	0.0795	0.1304	0.0953
NC_064424.1	6650001	6700000	6674920	47937	0.0032	0.0042	0.0077	0.0037	0.0081	0.008	0.0071	0.1902	0.1368
NC_064424.1	6700001	6750000	6724807	47708	0.0034	0.0045	0.0074	0.004	0.0081	0.0081	0.0028	0.1865	0.1367
NC_064424.1	6750001	6800000	6775050	47095	0.0056	0.0084	0.0152	0.0072	0.015	0.0153	0.0169	0.1775	0.1178
NC_064424.1	6800001	6850000	6824905	47344	0.0049	0.0066	0.0102	0.0059	0.0118	0.0114	0.0119	0.2029	0.1332
NC_064424.1	6850001	6900000	6874976	47998	0.0035	0.0045	0.0076	0.004	0.0083	0.0083	0.0028	0.1853	0.1404
NC_064424.1	6900001	6950000	6925119	47846	0.0042	0.0052	0.0076	0.0049	0.0081	0.008	0.0169	0.1395	0.0957
NC_064424.1	6950001	7000000	6974848	47859	0.0049	0.0085	0.0102	0.0071	0.0102	0.0104	0.0328	0.1421	0.0458
NC_064424.1	7000001	7050000	7025047	48283	0.004	0.0054	0.0066	0.0048	0.007	0.0071	0.0106	0.1254	0.0719
NC_064424.1	7050001	7100000	7074906	46250	0.0055	0.007	0.0087	0.0064	0.0097	0.0094	0.0141	0.1319	0.0766
NC_064424.1	7100001	7150000	7124891	47268	0.0049	0.0059	0.0086	0.0055	0.0089	0.0088	0.0151	0.1256	0.0878
NC_064424.1	7150001	7200000	7175047	47629	0.0052	0.0059	0.0079	0.0056	0.0093	0.0092	0.0045	0.1506	0.1221
NC_064424.1	7200001	7250000	7224927	47765	0.0043	0.0049	0.0074	0.0046	0.0081	0.0079	0.0036	0.1457	0.111
NC_064424.1	7250001	7300000	7274908	48075	0.0049	0.0055	0.0075	0.0052	0.0082	0.0081	-0.0014	0.1224	0.0987
NC_064424.1	7300001	7350000	7325371	47981	0.0057	0.0063	0.0076	0.0061	0.0085	0.0085	0.0069	0.1019	0.0827
NC_064424.1	7350001	7400000	7374783	48485	0.0047	0.005	0.0069	0.0056	0.0076	0.0073	0.0725	0.1091	0.0838
NC_064424.1	7400001	7450000	7425024	46895	0.0053	0.0051	0.0084	0.0054	0.0085	0.0085	0.0222	0.0954	0.1057
NC_064424.1	7450001	7500000	7474981	47967	0.0046	0.0043	0.0067	0.0045	0.007	0.007	0.0122	0.092	0.108
NC_064424.1	7500001	7550000	7524842	46949	0.0047	0.0052	0.0084	0.005	0.009	0.0089	-0.0023	0.1398	0.1209
NC_064424.1	7550001	7600000	7574912	47838	0.0045	0.0048	0.0081	0.0046	0.0087	0.0085	-0.0014	0.144	0.1267
NC_064424.1	7600001	7650000	7625011	47238	0.0052	0.0058	0.0085	0.0058	0.009	0.0091	0.0245	0.1156	0.1009
NC_064424.1	7650001	7700000	7675145	47157	0.004	0.0049	0.0083	0.0048	0.0091	0.0088	0.0307	0.1749	0.1308
NC_064424.1	7700001	7750000	7725024	47751	0.0055	0.0059	0.0087	0.0058	0.009	0.009	0.0049	0.0991	0.0896
NC_064424.1	7750001	7800000	7774950	47082	0.0054	0.0063	0.0087	0.0059	0.0089	0.0087	0.0026	0.0971	0.0656
NC_064424.1	7800001	7850000	7825177	47425	0.0046	0.0051	0.0082	0.0049	0.0089	0.0088	0.006	0.1473	0.1266
NC_064424.1	7850001	7900000	7875075	47489	0.004	0.0047	0.0086	0.0044	0.0093	0.0092	0.0007	0.1794	0.1496
NC_064424.1	7900001	7950000	7924841	47151	0.0045	0.0052	0.0087	0.0048	0.0092	0.0091	0.0003	0.15	0.1236
NC_064424.1	7950001	8000000	7974764	47302	0.0056	0.0061	0.0096	0.006	0.01	0.0098	0.0117	0.1223	0.0986
NC_064424.1	8000001	8050000	8025140	47096	0.0053	0.0059	0.0087	0.0057	0.0089	0.0087	0.0099	0.105	0.0769
NC_064424.1	8050001	8100000	8074891	47082	0.006	0.0062	0.0081	0.0065	0.0087	0.0085	0.0326	0.0833	0.0758
NC_064424.1	8100001	8150000	8124992	47351	0.0051	0.0064	0.0091	0.0059	0.0097	0.0095	0.0149	0.1419	0.0909
NC_064424.1	8150001	8200000	8174990	47017	0.0047	0.0062	0.009	0.0055	0.0101	0.0098	0.0077	0.1749	0.1088
NC_064424.1	8300001	8350000	8324918	47295	0.0059	0.0063	0.009	0.0061	0.0095	0.0095	0.002	0.1061	0.0929
NC_064424.1	8350001	8400000	8375005	47861	0.0039	0.0042	0.0073	0.0041	0.0077	0.0076	0.0065	0.1435	0.132
NC_064424.1	8400001	8450000	8425234	47237	0.0044	0.0045	0.0088	0.0044	0.0095	0.0095	-0.0033	0.1661	0.1625
NC_064424.1	8450001	8500000	8475056	48305	0.0035	0.004	0.0083	0.0037	0.0084	0.0083	-0.0055	0.1647	0.1451
NC_064424.1	8500001	8550000	8525145	47680	0.0035	0.0039	0.0081	0.0036	0.0093	0.0093	-0.0075	0.2225	0.2052
NC_064424.1	8550001	8600000	8574870	47050	0.0036	0.0037	0.008	0.0036	0.009	0.0088	-0.0085	0.2048	0.1962
NC_064424.1	8600001	8650000	8624949	47981	0.0024	0.0027	0.0074	0.0025	0.0084	0.0084	-0.0145	0.2671	0.2505
NC_064424.1	8650001	8700000	8674896	47796	0.0033	0.0033	0.0072	0.0032	0.0077	0.0077	-0.0079	0.1765	0.1844
NC_064424.1	8700001	8750000	8725254	47163	0.0046	0.0043	0.0079	0.0044	0.0086	0.0086	-0.0057	0.1375	0.1563
NC_064424.1	8750001	8800000	8774885	48132	0.0037	0.0035	0.0075	0.0035	0.0081	0.0081	-0.0053	0.1663	0.1837
NC_064424.1	8800001	8850000	8824908	48367	0.0032	0.0029	0.0066	0.003	0.007	0.007	-0.0056	0.1626	0.1869
NC_064424.1	8850001	8900000	8875036	48378	0.0035	0.0031	0.0068	0.0033	0.0084	0.0085	-0.0057	0.2205	0.2527
NC_064424.1	8900001	8950000	8924924	47830	0.0036	0.0038	0.0073	0.0036	0.0076	0.0076	-0.0087	0.1553	0.1491
NC_064424.1	8950001	9000000	8975075	48043	0.0035	0.0037	0.0082	0.0036	0.0087	0.0087	-0.0065	0.1882	0.1804
NC_064424.1	9000001	9050000	9024935	46935	0.004	0.0038	0.0088	0.0039	0.0095	0.0097	-0.0054	0.1848	0.2061
NC_064424.1	9050001	9100000	9075016	47199	0.0029	0.0028	0.0071	0.0028	0.008	0.008	-0.0064	0.2259	0.2376
NC_064424.1	9100001	9150000	9124972	48034	0.0022	0.0027	0.0072	0.0024	0.0085	0.0085	-0.0112	0.288	0.2656
NC_064424.1	9150001	9200000	9175207	48353	0.0035	0.0036	0.0081	0.0035	0.0085	0.0086	-0.0081	0.1781	0.1847
NC_064424.1	9200001	9250000	9224878	47314	0.0034	0.0032	0.0082	0.0033	0.0091	0.0092	-0.0052	0.2099	0.2379
NC_064424.1	9250001	9300000	9275079	47701	0.0042	0.0039	0.0089	0.0041	0.0097	0.0098	-0.0007	0.1792	0.1998
NC_064424.1	9300001	9350000	9325139	47675	0.0034	0.0035	0.0085	0.0034	0.0098	0.0097	-0.0069	0.237	0.2346
NC_064424.1	9350001	9400000	9374835	48025	0.0027	0.0028	0.0069	0.0027	0.0075	0.0075	-0.0091	0.2116	0.212
NC_064424.1	9400001	9450000	9424867	46977	0.0043	0.0044	0.0093	0.0042	0.0098	0.0098	-0.0091	0.1697	0.1733
NC_064424.1	9450001	9500000	9475155	47833	0.0039	0.0037	0.0085	0.0037	0.0092	0.0091	-0.0075	0.179	0.1954
NC_064424.1	9500001	9550000	9525042	48346	0.0049	0.0046	0.0071	0.0047	0.0077	0.0077	-0.0076	0.1056	0.1235
NC_064424.1	9550001	9600000	9575030	47490	0.0052	0.0053	0.0072	0.0052	0.0072	0.0072	-0.0098	0.0606	0.0636
NC_064424.1	9600001	9650000	9624734	48020	0.0047	0.0051	0.0079	0.0049	0.0076	0.0076	-0.0022	0.0844	0.0676
NC_064424.1	9650001	9700000	9674951	48418	0.0039	0.004	0.0066	0.0039	0.0069	0.0069	-0.0081	0.1204	0.1202
NC_064424.1	9700001	9750000	9725071	47922	0.0039	0.0032	0.0072	0.0035	0.0079	0.0077	-0.0102	0.1581	0.1906
NC_064424.1	9750001	9800000	9775113	47490	0.0059	0.0053	0.0077	0.0056	0.0091	0.009	0.0037	0.119	0.1442
NC_064424.1	9800001	9850000	9825073	48201	0.004	0.0038	0.0056	0.0038	0.0065	0.0066	-0.0057	0.1274	0.1456
NC_064424.1	9850001	9900000	9874914	47887	0.0055	0.0051	0.0055	0.0053	0.0073	0.0075	-0.0036	0.1121	0.1385
NC_064424.1	9900001	9950000	9924916	48082	0.0035	0.0046	0.0061	0.0045	0.0066	0.0062	0.0538	0.1394	0.0653
NC_064424.1	9950001	10000000	9974835	47492	0.0051	0.0061	0.0079	0.0061	0.0082	0.008	0.0481	0.0958	0.0541
NC_064424.1	10000001	10050000	10025046	47600	0.005	0.0065	0.0082	0.0065	0.0093	0.0085	0.0686	0.149	0.0629
NC_064424.1	10050001	10100000	10075008	47406	0.0049	0.0061	0.0077	0.0062	0.0078	0.0076	0.0624	0.0936	0.0397
NC_064424.1	10100001	10150000	10124997	48011	0.0041	0.0053	0.0071	0.0051	0.0071	0.007	0.0458	0.1055	0.0551
NC_064424.1	10150001	10200000	10174968	47623	0.0042	0.0053	0.0069	0.0052	0.0077	0.0072	0.0457	0.1436	0.0694
NC_064424.1	10200001	10250000	10225040	48501	0.003	0.004	0.0056	0.0038	0.006	0.0056	0.0477	0.1473	0.0688
NC_064424.1	10250001	10300000	10275099	47106	0.0037	0.0054	0.006	0.0051	0.0072	0.0068	0.0579	0.1721	0.0738
NC_064424.1	10300001	10350000	10324966	47781	0.0036	0.0056	0.0069	0.0052	0.0074	0.0073	0.0667	0.1572	0.0672
NC_064424.1	10350001	10400000	10375033	48568	0.0036	0.0059	0.0058	0.0058	0.0085	0.0072	0.0959	0.2561	0.0827
NC_064424.1	10500001	10550000	10524988	48445	0.0038	0.0054	0.0063	0.0057	0.0076	0.0068	0.1054	0.1749	0.0619
NC_064424.1	10550001	10600000	10575163	47504	0.0031	0.0046	0.0054	0.0046	0.0062	0.0057	0.0867	0.1657	0.0536
NC_064424.1	10600001	10650000	10624956	48390	0.0032	0.0055	0.007	0.0053	0.0071	0.0071	0.0933	0.1491	0.0539
NC_064424.1	10650001	10700000	10675085	47965	0.0031	0.0055	0.0067	0.0051	0.0068	0.0068	0.0948	0.157	0.0453
NC_064424.1	10700001	10750000	10725088	48102	0.0035	0.0054	0.0056	0.0053	0.0068	0.0064	0.0931	0.1725	0.0575
NC_064424.1	10750001	10800000	10774965	48163	0.0034	0.0053	0.0062	0.005	0.0083	0.0073	0.072	0.2412	0.1019
NC_064424.1	10800001	10850000	10825025	47582	0.004	0.0068	0.0084	0.0064	0.0096	0.0091	0.0823	0.1968	0.0764
NC_064424.1	10850001	10900000	10874960	47721	0.0037	0.0052	0.0069	0.0051	0.0072	0.0067	0.0742	0.1421	0.0436
NC_064424.1	10900001	10950000	10924910	48374	0.0047	0.0055	0.0058	0.0057	0.007	0.0062	0.0574	0.1173	0.0373
NC_064424.1	10950001	11000000	10975121	48247	0.0042	0.0053	0.0065	0.0055	0.0074	0.0067	0.0714	0.137	0.0517
NC_064424.1	11000001	11050000	11024723	47965	0.005	0.0052	0.0059	0.0058	0.0071	0.0061	0.0687	0.1062	0.0347
NC_064424.1	11050001	11100000	11074954	48149	0.0044	0.0054	0.0067	0.0055	0.0074	0.0069	0.058	0.123	0.0542
NC_064424.1	11100001	11150000	11124942	47274	0.004	0.0057	0.0073	0.0054	0.0078	0.0076	0.0521	0.138	0.0656
NC_064424.1	11150001	11200000	11175020	47335	0.0048	0.0067	0.0084	0.0064	0.0089	0.0087	0.0508	0.1325	0.0597
NC_064424.1	11200001	11250000	11224912	47926	0.0042	0.0054	0.0067	0.0052	0.0075	0.007	0.0397	0.1351	0.0555
NC_064424.1	11250001	11300000	11274987	47660	0.0041	0.0055	0.0066	0.0052	0.0081	0.008	0.049	0.1804	0.1178
NC_064424.1	11300001	11350000	11325040	47243	0.004	0.0054	0.007	0.0051	0.0082	0.0078	0.0478	0.1733	0.1012
NC_064424.1	11350001	11400000	11375056	46812	0.0054	0.0073	0.0091	0.007	0.0098	0.0095	0.0486	0.1289	0.0639
NC_064424.1	11600001	11650000	11624870	47648	0.0049	0.0061	0.007	0.0062	0.0076	0.0073	0.0592	0.1054	0.0478
NC_064424.1	11650001	11700000	11674953	47862	0.005	0.0061	0.0069	0.0061	0.0073	0.0071	0.046	0.083	0.0382
NC_064424.1	11700001	11750000	11725087	47230	0.0064	0.0078	0.0089	0.008	0.0095	0.0091	0.0573	0.0879	0.0342
NC_064424.1	11750001	11800000	11775014	47340	0.0056	0.0069	0.008	0.0069	0.0082	0.008	0.0502	0.0813	0.0322
NC_064424.1	11800001	11850000	11824978	47223	0.0053	0.0075	0.0092	0.0071	0.0099	0.0097	0.0534	0.138	0.0633
NC_064424.1	11850001	11900000	11874928	47651	0.0038	0.0059	0.0075	0.0055	0.0078	0.0078	0.0674	0.1447	0.0678
NC_064424.1	11900001	11950000	11924954	47363	0.0042	0.006	0.0072	0.0057	0.0084	0.008	0.0571	0.1697	0.0808
NC_064424.1	11950001	12000000	11975362	46647	0.0041	0.0065	0.0088	0.006	0.0091	0.0089	0.0688	0.1626	0.0675
NC_064424.1	12000001	12050000	12025054	47468	0.0051	0.0071	0.0094	0.0068	0.0099	0.0098	0.0568	0.1391	0.0753
NC_064424.1	12050001	12100000	12075040	47719	0.0043	0.0061	0.008	0.006	0.0087	0.0082	0.0684	0.1548	0.0632
NC_064424.1	12100001	12150000	12124937	46813	0.0039	0.007	0.0093	0.0064	0.0101	0.0096	0.0763	0.2011	0.0698
NC_064424.1	12150001	12200000	12175015	46678	0.005	0.007	0.0094	0.0068	0.0102	0.0098	0.0667	0.1567	0.0744
NC_064424.1	12200001	12250000	12225118	47999	0.0042	0.0062	0.0084	0.0059	0.0089	0.0086	0.0644	0.1543	0.0679
NC_064424.1	12250001	12300000	12275156	47396	0.0034	0.0053	0.0075	0.005	0.0081	0.0076	0.0683	0.1851	0.0745
NC_064424.1	12300001	12350000	12325120	47581	0.0031	0.006	0.0075	0.0055	0.0091	0.0082	0.0947	0.2563	0.082
NC_064424.1	12350001	12400000	12375216	47466	0.0027	0.0045	0.0074	0.004	0.0085	0.0081	0.0467	0.2507	0.1389
NC_064424.1	12400001	12450000	12425024	47756	0.0028	0.0046	0.0077	0.0038	0.0088	0.0086	0.0125	0.2428	0.1482
NC_064424.1	12450001	12500000	12475045	48469	0.0023	0.0038	0.0059	0.0031	0.0072	0.0069	0.0115	0.2628	0.1585
NC_064424.1	12500001	12550000	12525017	47936	0.0026	0.0039	0.0056	0.0033	0.0067	0.0065	0.0105	0.2286	0.1369
NC_064424.1	12550001	12600000	12574952	48193	0.0023	0.0036	0.0059	0.003	0.0066	0.0064	0.0097	0.2258	0.1296
NC_064424.1	12600001	12650000	12624940	48244	0.0021	0.0034	0.0049	0.0028	0.0065	0.0061	0.0162	0.294	0.1703
NC_064424.1	12650001	12700000	12675042	48060	0.0025	0.0035	0.0057	0.003	0.0061	0.0059	0.0107	0.1857	0.1081
NC_064424.1	12700001	12750000	12725102	47880	0.0027	0.0043	0.0059	0.0036	0.0076	0.0072	0.0133	0.2584	0.1464
NC_064424.1	12750001	12800000	12774971	47814	0.0028	0.0047	0.0053	0.0039	0.0091	0.0083	0.0168	0.3582	0.2099
NC_064424.1	12800001	12850000	12824984	47744	0.0032	0.0044	0.0069	0.0039	0.0079	0.0077	0.0135	0.2071	0.1368
NC_064424.1	12850001	12900000	12874981	47749	0.0024	0.0043	0.0069	0.0034	0.0072	0.0073	0.0139	0.2187	0.1211
NC_064424.1	12900001	12950000	12925046	47769	0.0041	0.0073	0.0094	0.006	0.0154	0.0143	0.0197	0.3705	0.2277
NC_064424.1	12950001	13000000	12975017	48412	0.0033	0.0041	0.0045	0.0038	0.0069	0.0064	0.0092	0.2364	0.1635
NC_064424.1	13000001	13050000	13024965	48301	0.0031	0.0044	0.0057	0.0039	0.0065	0.0063	0.0214	0.1705	0.0945
NC_064424.1	13050001	13100000	13074994	47898	0.0034	0.0049	0.0066	0.0044	0.0081	0.0076	0.0277	0.2138	0.1239
NC_064424.1	13100001	13150000	13124879	47900	0.0025	0.0046	0.0068	0.0038	0.0079	0.0077	0.0254	0.2509	0.1298
NC_064424.1	13150001	13200000	13175047	47665	0.003	0.0046	0.0071	0.0039	0.0076	0.0074	0.0132	0.1952	0.1071
NC_064424.1	13200001	13250000	13225009	48014	0.0029	0.0048	0.0073	0.0039	0.0085	0.0083	0.0106	0.2434	0.1413
NC_064424.1	13250001	13300000	13275050	48051	0.0025	0.0044	0.0061	0.0036	0.0077	0.0073	0.0244	0.2724	0.1445
NC_064424.1	13300001	13350000	13325027	47858	0.0032	0.0043	0.006	0.0038	0.0073	0.007	0.0068	0.2088	0.1329
NC_064424.1	13350001	13400000	13375011	47392	0.0031	0.0049	0.0073	0.0041	0.0083	0.0081	0.0152	0.2217	0.1273
NC_064424.1	13400001	13450000	13424959	48186	0.0028	0.004	0.0069	0.0034	0.0071	0.0071	0.0081	0.1868	0.1191
NC_064424.1	13450001	13500000	13475112	48438	0.0023	0.0035	0.0053	0.003	0.0056	0.0055	0.0147	0.1776	0.0984
NC_064424.1	13500001	13550000	13524987	48337	0.0025	0.0038	0.0053	0.0032	0.0066	0.0064	0.0107	0.2373	0.1486
NC_064424.1	13550001	13600000	13574994	48427	0.003	0.0038	0.0053	0.0035	0.007	0.0065	0.0173	0.2298	0.1539
NC_064424.1	13600001	13650000	13624919	47687	0.0027	0.0047	0.0068	0.0038	0.0086	0.0082	0.0164	0.2773	0.1569
NC_064424.1	13650001	13700000	13675001	48163	0.0024	0.0038	0.0068	0.0031	0.007	0.0069	0.0071	0.2033	0.1201
NC_064424.1	13700001	13750000	13724944	47835	0.0028	0.0044	0.0074	0.0038	0.0084	0.008	0.03	0.2418	0.1381
NC_064424.1	13750001	13800000	13774999	47528	0.0044	0.0055	0.0079	0.0051	0.0101	0.0093	0.0201	0.2193	0.1437
NC_064424.1	13800001	13850000	13825001	47680	0.0028	0.0048	0.0084	0.0039	0.0083	0.0083	0.0121	0.1942	0.1058
NC_064424.1	13850001	13900000	13875040	47553	0.0027	0.0053	0.008	0.0042	0.0095	0.0094	0.0228	0.2784	0.1547
NC_064424.1	13900001	13950000	13924945	48101	0.0028	0.0046	0.0079	0.0038	0.0084	0.0083	0.0159	0.2238	0.1288
NC_064424.1	13950001	14000000	13975026	47384	0.0034	0.0055	0.0082	0.0046	0.009	0.0089	0.0191	0.2088	0.1144
NC_064424.1	14000001	14050000	14025145	47646	0.0028	0.0049	0.0078	0.004	0.0087	0.0085	0.0209	0.2398	0.128
NC_064424.1	14050001	14100000	14074994	47429	0.0031	0.0052	0.0082	0.0043	0.0091	0.0088	0.0181	0.2346	0.1228
NC_064424.1	14100001	14150000	14125002	47517	0.0034	0.0055	0.0085	0.0046	0.0096	0.0092	0.0198	0.2263	0.1207
NC_064424.1	14150001	14200000	14175011	47834	0.0028	0.0047	0.0061	0.0039	0.0072	0.0071	0.0176	0.221	0.1196
NC_064424.1	14200001	14250000	14225189	47632	0.0032	0.0049	0.0072	0.0042	0.0078	0.0076	0.0161	0.1891	0.1017
NC_064424.1	14250001	14300000	14275088	48088	0.0024	0.0045	0.0066	0.0036	0.0075	0.0073	0.022	0.2428	0.1201
NC_064424.1	14300001	14350000	14325036	48109	0.0027	0.0044	0.0068	0.0037	0.0075	0.0073	0.0175	0.2219	0.1218
NC_064424.1	14350001	14400000	14375109	47874	0.0031	0.0053	0.0064	0.0044	0.0083	0.0081	0.0213	0.2497	0.1394
NC_064424.1	14400001	14450000	14425009	48083	0.0026	0.0041	0.0053	0.0035	0.0071	0.0065	0.0197	0.2643	0.1375
NC_064424.1	14450001	14500000	14474949	48561	0.0018	0.0032	0.0045	0.0026	0.0061	0.0059	0.0203	0.3107	0.1855
NC_064424.1	14500001	14550000	14525053	48538	0.0023	0.0043	0.0057	0.0035	0.0065	0.0065	0.0229	0.2332	0.1168
NC_064424.1	14550001	14600000	14575018	48392	0.0019	0.0035	0.0056	0.0028	0.0059	0.0057	0.0268	0.221	0.104
NC_064424.1	14600001	14650000	14624942	48323	0.0026	0.0045	0.006	0.0037	0.007	0.0067	0.0245	0.2252	0.1051
NC_064424.1	14650001	14700000	14675044	47940	0.0043	0.0066	0.0062	0.0058	0.0099	0.0088	0.0308	0.2681	0.1278
NC_064424.1	14700001	14750000	14724900	47998	0.0026	0.0048	0.0045	0.004	0.0085	0.0074	0.0318	0.3706	0.1859
NC_064424.1	14750001	14800000	14774924	48553	0.0027	0.0045	0.0036	0.0039	0.0073	0.0063	0.0331	0.3433	0.1723
NC_064424.1	14800001	14850000	14825074	48105	0.0033	0.0049	0.0056	0.0043	0.0077	0.0071	0.0193	0.2358	0.1275
NC_064424.1	14850001	14900000	14875060	47814	0.0031	0.0048	0.0067	0.0041	0.0083	0.0079	0.0162	0.2386	0.1387
NC_064424.1	14900001	14950000	14925180	47229	0.0033	0.0051	0.0079	0.0043	0.0095	0.0091	0.0131	0.2474	0.1484
NC_064424.1	14950001	15000000	14974871	47767	0.0025	0.0042	0.0072	0.0035	0.0076	0.0076	0.0131	0.2233	0.1294
NC_064424.1	15000001	15050000	15025035	47018	0.0039	0.0057	0.0083	0.0049	0.0092	0.0089	0.0082	0.1893	0.1091
NC_064424.1	15050001	15100000	15075007	47431	0.0036	0.0058	0.0083	0.0048	0.0093	0.0091	0.0162	0.2091	0.1123
NC_064424.1	15100001	15150000	15125061	47965	0.0035	0.005	0.0071	0.0043	0.0087	0.0084	0.0082	0.2235	0.1453
NC_064424.1	15150001	15200000	15174999	48022	0.0034	0.0042	0.007	0.0038	0.0076	0.0075	0.0009	0.1742	0.1351
NC_064424.1	15200001	15250000	15224913	48102	0.0042	0.0055	0.0066	0.005	0.0085	0.0082	0.0155	0.1919	0.1297
NC_064424.1	15250001	15300000	15274942	48438	0.0029	0.004	0.0049	0.0035	0.006	0.0058	0.0095	0.1916	0.1161
NC_064424.1	15300001	15350000	15324949	47708	0.0038	0.0047	0.0055	0.0043	0.007	0.0067	0.0098	0.1677	0.1134
NC_064424.1	15350001	15400000	15374970	47771	0.0037	0.0056	0.008	0.0048	0.0094	0.0089	0.0201	0.2172	0.1174
NC_064424.1	15500001	15550000	15524974	48344	0.0025	0.004	0.0055	0.0033	0.007	0.0066	0.0141	0.2599	0.1415
NC_064424.1	15550001	15600000	15574937	48048	0.0025	0.0038	0.006	0.0032	0.0069	0.0066	0.0104	0.2273	0.1337
NC_064424.1	15600001	15650000	15625044	48389	0.002	0.0031	0.0039	0.0026	0.0056	0.0052	0.011	0.2923	0.1719
NC_064424.1	15650001	15700000	15674979	48300	0.0022	0.0033	0.0033	0.0028	0.0057	0.0051	0.0189	0.3125	0.1805
NC_064424.1	15700001	15750000	15725001	48345	0.0028	0.004	0.0066	0.0034	0.0077	0.0074	0.0089	0.2351	0.1504
NC_064424.1	15750001	15800000	15774856	47860	0.0031	0.0048	0.0069	0.0041	0.009	0.0085	0.0147	0.2726	0.1653
NC_064424.1	15800001	15850000	15825012	47584	0.0029	0.005	0.0082	0.004	0.0098	0.0094	0.0168	0.2774	0.1579
NC_064424.1	15850001	15900000	15874930	47541	0.0033	0.0052	0.0084	0.0043	0.0096	0.0092	0.0115	0.2364	0.1383
NC_064424.1	15900001	15950000	15925107	48030	0.0031	0.005	0.0084	0.0042	0.009	0.0089	0.0112	0.218	0.1264
NC_064424.1	15950001	16000000	15974952	48365	0.0026	0.0042	0.0069	0.0035	0.0075	0.0073	0.0157	0.2185	0.1267
NC_064424.1	16000001	16050000	16025004	48490	0.0038	0.0042	0.0059	0.0041	0.0069	0.0066	0.0089	0.1515	0.1176
NC_064424.1	16050001	16100000	16074983	48274	0.0044	0.005	0.0062	0.0047	0.0068	0.0066	0.0046	0.1061	0.066
NC_064424.1	16100001	16150000	16125008	47923	0.0039	0.0054	0.0069	0.0048	0.0085	0.0082	0.0187	0.2017	0.1192
NC_064424.1	16150001	16200000	16175033	48297	0.0028	0.004	0.005	0.0035	0.0068	0.0063	0.0151	0.2434	0.1469
NC_064424.1	16200001	16250000	16225079	47969	0.0029	0.0045	0.0042	0.0038	0.0085	0.0074	0.0203	0.3692	0.2192
NC_064424.1	16250001	16300000	16274999	48377	0.0032	0.0047	0.0047	0.0041	0.0087	0.0078	0.0143	0.3305	0.2035
NC_064424.1	16300001	16350000	16324954	48753	0.0022	0.0034	0.0048	0.0029	0.0059	0.0056	0.0176	0.2426	0.1354
NC_064424.1	16350001	16400000	16374945	48512	0.0023	0.0035	0.0053	0.003	0.0068	0.0065	0.0141	0.2699	0.1736
NC_064424.1	16400001	16450000	16424757	47711	0.0032	0.0055	0.007	0.0046	0.0082	0.008	0.0253	0.2226	0.1054
NC_064424.1	16450001	16500000	16475043	47837	0.0044	0.0055	0.0068	0.005	0.0078	0.0074	0.009	0.1425	0.0771
NC_064424.1	16500001	16550000	16525235	47130	0.0034	0.0046	0.0068	0.0041	0.0077	0.0074	0.0076	0.1838	0.1151
NC_064424.1	16550001	16600000	16574956	48207	0.0028	0.0044	0.0069	0.0037	0.0078	0.0073	0.0215	0.2254	0.1172
NC_064424.1	16600001	16650000	16624951	48537	0.0022	0.0035	0.0051	0.0029	0.0059	0.0057	0.0146	0.2239	0.1265
NC_064424.1	16650001	16700000	16674858	48223	0.0033	0.0052	0.007	0.0044	0.0078	0.0077	0.0168	0.1852	0.1036
NC_064424.1	16700001	16750000	16724993	48114	0.0032	0.0048	0.0066	0.0041	0.0072	0.0072	0.0094	0.1773	0.098
NC_064424.1	16750001	16800000	16774974	48528	0.0029	0.0045	0.0063	0.0038	0.0073	0.0069	0.0196	0.2084	0.1087
NC_064424.1	16800001	16850000	16824920	47443	0.0043	0.0065	0.0083	0.0057	0.0097	0.0095	0.0238	0.1948	0.1045
NC_064424.1	16850001	16900000	16875014	47995	0.0034	0.0046	0.0071	0.0041	0.0077	0.0075	0.0099	0.171	0.1073
NC_064424.1	16900001	16950000	16925093	47665	0.003	0.0055	0.008	0.0046	0.0082	0.0079	0.0387	0.1889	0.0706
NC_064424.1	16950001	17000000	16974979	47996	0.0032	0.0058	0.0074	0.0051	0.0083	0.0076	0.0582	0.2069	0.0587
NC_064424.1	17000001	17050000	17024991	47689	0.0032	0.0055	0.0061	0.0049	0.0073	0.0066	0.0628	0.2073	0.0525
NC_064424.1	17050001	17100000	17074944	48346	0.0029	0.0058	0.0059	0.0051	0.0084	0.0071	0.08	0.2907	0.0796
NC_064424.1	17100001	17150000	17124891	48158	0.0028	0.0051	0.0054	0.0044	0.007	0.0065	0.0595	0.2463	0.0881
NC_064424.1	17150001	17200000	17174981	48058	0.0039	0.0051	0.0062	0.0049	0.0067	0.0062	0.0383	0.1191	0.037
NC_064424.1	17200001	17250000	17224911	47786	0.0049	0.0081	0.0093	0.007	0.0107	0.0105	0.0408	0.1876	0.0778
NC_064424.1	17250001	17300000	17274956	47468	0.0043	0.0084	0.0107	0.0072	0.0122	0.0118	0.0647	0.2294	0.0877
NC_064424.1	17300001	17350000	17325096	48031	0.0031	0.005	0.0064	0.0043	0.007	0.007	0.0317	0.1814	0.0868
NC_064424.1	17350001	17400000	17375048	48499	0.0029	0.0046	0.0059	0.004	0.007	0.007	0.0287	0.2068	0.1209
NC_064424.1	17400001	17450000	17425039	48182	0.0032	0.0039	0.0056	0.0036	0.0065	0.0065	0.0126	0.1712	0.134
NC_064424.1	17450001	17500000	17475065	48367	0.0023	0.0035	0.0057	0.003	0.0063	0.0062	0.0096	0.213	0.1308
NC_064424.1	17500001	17550000	17525063	48183	0.0028	0.0047	0.0073	0.0039	0.0083	0.008	0.0206	0.2401	0.128
NC_064424.1	17550001	17600000	17575092	48039	0.0027	0.0047	0.0059	0.0039	0.0076	0.0072	0.0268	0.266	0.1313
NC_064424.1	17600001	17650000	17625040	48252	0.0028	0.0047	0.0063	0.0039	0.0075	0.0073	0.024	0.2318	0.12
NC_064424.1	17650001	17700000	17674909	47743	0.0029	0.0047	0.0063	0.004	0.0082	0.008	0.0213	0.2698	0.1613
NC_064424.1	17700001	17750000	17724848	47661	0.0028	0.0045	0.0063	0.0038	0.0068	0.0069	0.0225	0.1896	0.1035
NC_064424.1	17750001	17800000	17775205	47908	0.0037	0.0055	0.0075	0.0048	0.009	0.0084	0.0215	0.2121	0.1131
NC_064424.1	17800001	17850000	17825041	47962	0.003	0.005	0.0076	0.0042	0.0084	0.0081	0.0241	0.2193	0.1116
NC_064424.1	17850001	17900000	17875111	48009	0.0033	0.0056	0.0076	0.0049	0.0094	0.0089	0.0419	0.2504	0.1273
NC_064424.1	17900001	17950000	17925054	47551	0.0029	0.0055	0.0087	0.0045	0.0096	0.0095	0.0295	0.2426	0.1304
NC_064424.1	17950001	18000000	17974998	47359	0.004	0.0063	0.0091	0.0055	0.0097	0.0095	0.0305	0.1844	0.0912
NC_064424.1	18000001	18050000	18024928	47160	0.0041	0.0062	0.0087	0.0055	0.0095	0.0092	0.0296	0.1793	0.0932
NC_064424.1	18050001	18100000	18075022	47121	0.0046	0.0072	0.0086	0.0063	0.0107	0.0101	0.0363	0.2154	0.1007
NC_064424.1	18100001	18150000	18124836	47317	0.004	0.0061	0.0085	0.0053	0.0099	0.0093	0.0275	0.2093	0.1063
NC_064424.1	18150001	18200000	18174979	47462	0.0041	0.0043	0.0091	0.0041	0.0097	0.0098	-0.0093	0.1802	0.1785
NC_064424.1	18200001	18250000	18225101	47478	0.0034	0.0038	0.0086	0.0035	0.0095	0.0094	-0.0087	0.2202	0.2031
NC_064424.1	18250001	18300000	18274911	47037	0.0046	0.0048	0.0099	0.0047	0.0103	0.0104	-0.0051	0.1628	0.1627
NC_064424.1	18300001	18350000	18325137	47820	0.0051	0.0046	0.0083	0.005	0.0089	0.0087	0.0168	0.1197	0.1366
NC_064424.1	18350001	18400000	18374894	47214	0.0051	0.0053	0.0096	0.0051	0.0108	0.0107	-0.0042	0.1728	0.1648
NC_064424.1	18400001	18450000	18425111	47427	0.0039	0.0044	0.0094	0.0042	0.0097	0.0098	-0.0034	0.1799	0.1658
NC_064424.1	18450001	18500000	18475107	47871	0.0048	0.0051	0.0091	0.0049	0.0101	0.01	-0.0049	0.1659	0.1576
NC_064424.1	18500001	18550000	18525160	46683	0.0052	0.0061	0.0105	0.0056	0.0104	0.0103	-0.0035	0.1244	0.1009
NC_064424.1	18550001	18600000	18575015	47674	0.0038	0.0042	0.0073	0.0039	0.0078	0.0077	-0.0069	0.1518	0.1381
NC_064424.1	18600001	18650000	18624825	47619	0.0037	0.0034	0.0076	0.0035	0.0079	0.0076	0.0035	0.154	0.1609
NC_064424.1	18650001	18700000	18674947	48010	0.0031	0.0032	0.0072	0.0031	0.0082	0.0081	-0.0096	0.2159	0.215
NC_064424.1	18700001	18750000	18724872	47663	0.0045	0.0045	0.0081	0.0044	0.0085	0.0085	-0.0084	0.1357	0.1362
NC_064424.1	18750001	18800000	18774977	48026	0.0025	0.0032	0.0073	0.0028	0.0084	0.0083	-0.0076	0.2609	0.2211
NC_064424.1	18800001	18850000	18825042	47269	0.0029	0.0038	0.007	0.0033	0.0081	0.008	-0.0038	0.2313	0.1833
NC_064424.1	18850001	18900000	18875012	47621	0.0026	0.0037	0.0075	0.0031	0.0084	0.0083	-0.0037	0.2465	0.1846
NC_064424.1	18900001	18950000	18925103	48371	0.0026	0.0037	0.0074	0.0032	0.0082	0.0082	-0.0027	0.2429	0.1818
NC_064424.1	18950001	19000000	18974964	48193	0.0028	0.0039	0.0066	0.0034	0.0075	0.0072	0.0093	0.2201	0.1484
NC_064424.1	19000001	19050000	19025134	47982	0.0032	0.0049	0.0081	0.0041	0.0092	0.009	0.0038	0.2293	0.1438
NC_064424.1	19050001	19100000	19074957	48411	0.0026	0.0041	0.0069	0.0034	0.0075	0.0074	0.0061	0.2232	0.138
NC_064424.1	19100001	19150000	19125009	48033	0.0026	0.004	0.0079	0.0033	0.008	0.008	0.0016	0.2053	0.1365
NC_064424.1	19150001	19200000	19174965	47638	0.0027	0.0042	0.0075	0.0035	0.0082	0.0081	0.0072	0.2314	0.1463
NC_064424.1	19200001	19250000	19225026	46870	0.0038	0.0055	0.0087	0.0047	0.0096	0.0094	0.002	0.1994	0.1285
NC_064424.1	19250001	19300000	19274932	47601	0.0033	0.005	0.0079	0.0042	0.0084	0.0083	0.005	0.1911	0.1156
NC_064424.1	19300001	19350000	19325163	47484	0.003	0.0045	0.0082	0.0038	0.009	0.0089	0.005	0.2287	0.1555
NC_064424.1	19350001	19400000	19375120	47367	0.0041	0.0058	0.0097	0.005	0.0104	0.0103	0.0041	0.1905	0.1275
NC_064424.1	19400001	19450000	19424948	47706	0.0021	0.0035	0.0066	0.0029	0.007	0.007	0.0072	0.2363	0.149
NC_064424.1	19450001	19500000	19475021	47789	0.0031	0.0048	0.0077	0.004	0.009	0.0088	0.0094	0.2412	0.1531
NC_064424.1	19500001	19550000	19524871	47294	0.0029	0.0063	0.0081	0.0053	0.0093	0.0089	0.0745	0.2527	0.0899
NC_064424.1	19550001	19600000	19574859	47255	0.0034	0.0074	0.0087	0.0062	0.0101	0.0096	0.0762	0.2428	0.072
NC_064424.1	19600001	19650000	19625020	47565	0.0042	0.0068	0.0083	0.0063	0.0098	0.009	0.0717	0.2065	0.0726
NC_064424.1	19650001	19700000	19675155	47297	0.0046	0.0072	0.0091	0.0065	0.0094	0.0092	0.0477	0.1394	0.0512
NC_064424.1	19700001	19750000	19724744	46593	0.0056	0.0082	0.01	0.0075	0.0104	0.0104	0.0381	0.1263	0.0554
NC_064424.1	19750001	19800000	19775062	47612	0.0043	0.0057	0.0082	0.0053	0.0088	0.0085	0.0328	0.1546	0.0878
NC_064424.1	19800001	19850000	19825036	48072	0.0032	0.0038	0.006	0.0035	0.0065	0.0065	-0.0034	0.1536	0.1275
NC_064424.1	19850001	19900000	19874890	48387	0.0031	0.0037	0.0043	0.0034	0.0062	0.0061	-0.0021	0.2165	0.1744
NC_064424.1	19900001	19950000	19924931	47805	0.0035	0.0041	0.0061	0.0037	0.0077	0.0075	-0.0045	0.206	0.1712
NC_064424.1	19950001	20000000	19975040	47979	0.004	0.0047	0.0059	0.0043	0.0088	0.0084	0.0001	0.2431	0.1983
NC_064424.1	20000001	20050000	20025014	48243	0.0039	0.0051	0.0058	0.0045	0.0094	0.009	0.001	0.2812	0.211
NC_064424.1	20050001	20100000	20075166	47631	0.0038	0.0046	0.0064	0.0042	0.0085	0.0082	-0.0063	0.2231	0.1746
NC_064424.1	20100001	20150000	20124785	47585	0.0036	0.0041	0.0072	0.0039	0.0076	0.0075	0.0003	0.155	0.1306
NC_064424.1	20150001	20200000	20174981	48045	0.0034	0.0041	0.0062	0.0037	0.0072	0.0071	-0.0021	0.179	0.1419
NC_064424.1	20200001	20250000	20225199	47804	0.0038	0.0045	0.0055	0.0041	0.0086	0.0084	-0.0036	0.2619	0.2178
NC_064424.1	20250001	20300000	20274899	47811	0.0043	0.0053	0.0062	0.0047	0.0095	0.0091	-0.0013	0.2523	0.1967
NC_064424.1	20300001	20350000	20324897	48075	0.0039	0.0044	0.0063	0.0041	0.0079	0.0076	-0.0022	0.1885	0.1546
NC_064424.1	20350001	20400000	20375073	48043	0.0037	0.0045	0.0071	0.0041	0.0077	0.0077	-0.0021	0.1575	0.1271
NC_064424.1	20400001	20450000	20425004	47953	0.0036	0.0046	0.0055	0.0041	0.0093	0.009	-0.0019	0.3071	0.2413
NC_064424.1	20450001	20500000	20474976	48256	0.003	0.0035	0.0051	0.0033	0.0068	0.0066	0.0002	0.2199	0.1879
NC_064424.1	20500001	20550000	20524859	47340	0.0032	0.004	0.0065	0.0036	0.0083	0.0081	-0.0025	0.2412	0.1967
NC_064424.1	20550001	20600000	20575083	47736	0.0036	0.0046	0.008	0.0041	0.0088	0.0086	0.0022	0.196	0.1431
NC_064424.1	20600001	20650000	20625040	47404	0.0037	0.0046	0.0073	0.0042	0.0084	0.0081	-0.0002	0.1897	0.139
NC_064424.1	20650001	20700000	20674959	47420	0.0037	0.0048	0.0076	0.0043	0.0089	0.0088	0.001	0.2073	0.1523
NC_064424.1	20700001	20750000	20724981	47858	0.0041	0.006	0.0078	0.0053	0.0094	0.0091	0.0255	0.201	0.1192
NC_064424.1	20750001	20800000	20774988	47978	0.0045	0.0065	0.008	0.0059	0.0083	0.008	0.0312	0.1284	0.0419
NC_064424.1	20800001	20850000	20825084	46331	0.0059	0.0085	0.0096	0.0077	0.0108	0.0102	0.0325	0.1458	0.0495
NC_064424.1	20850001	20900000	20875209	47240	0.0042	0.0065	0.008	0.0057	0.0085	0.0083	0.0281	0.1475	0.0565
NC_064424.1	20900001	20950000	20924910	47895	0.0034	0.006	0.0078	0.005	0.0088	0.0088	0.0352	0.2144	0.1018
NC_064424.1	20950001	21000000	20975185	47630	0.0032	0.0053	0.0067	0.0045	0.0077	0.0075	0.0256	0.2006	0.0963
NC_064424.1	21000001	21050000	21025010	47829	0.0037	0.0056	0.0081	0.0049	0.0083	0.0082	0.0289	0.1573	0.0781
NC_064424.1	21050001	21100000	21074840	45941	0.0063	0.0075	0.0096	0.0069	0.01	0.0098	0.0047	0.097	0.0583
NC_064424.1	21100001	21150000	21125082	47268	0.0049	0.0061	0.0082	0.0056	0.0091	0.0089	0.011	0.1444	0.0951
NC_064424.1	21150001	21200000	21175163	47409	0.0049	0.0063	0.0085	0.0057	0.0087	0.0087	0.0113	0.1167	0.0695
NC_064424.1	21200001	21250000	21224903	47299	0.0051	0.0066	0.0081	0.006	0.0091	0.0089	0.0096	0.135	0.0827
NC_064424.1	21250001	21300000	21275107	46736	0.007	0.0084	0.0105	0.008	0.0108	0.0106	0.0178	0.0887	0.0465
NC_064424.1	21300001	21350000	21325060	47021	0.0064	0.0076	0.01	0.0072	0.0102	0.0101	0.0126	0.0957	0.0616
NC_064424.1	21350001	21400000	21374991	46400	0.0082	0.0094	0.01	0.0088	0.0106	0.0105	0.0019	0.0598	0.0307
NC_064424.1	21400001	21450000	21424917	46952	0.0063	0.0074	0.0089	0.007	0.0095	0.0091	0.012	0.0888	0.0458
NC_064424.1	21450001	21500000	21475324	46998	0.0052	0.0073	0.0088	0.0065	0.0093	0.0093	0.0174	0.1211	0.0618
NC_064424.1	21500001	21550000	21524873	47758	0.0051	0.0074	0.008	0.0067	0.0093	0.0092	0.0394	0.1499	0.072
NC_064424.1	21550001	21600000	21574932	47635	0.0053	0.0076	0.0088	0.0071	0.01	0.0095	0.0499	0.1504	0.0599
NC_064424.1	21700001	21750000	21724959	46736	0.0084	0.0081	0.0098	0.0094	0.0103	0.0099	0.0676	0.0473	0.0453
NC_064424.1	21750001	21800000	21774892	46274	0.0085	0.0091	0.0099	0.0097	0.0103	0.0101	0.0501	0.0437	0.0264
NC_064424.1	21800001	21850000	21824935	46903	0.0083	0.0094	0.0101	0.0097	0.0102	0.0103	0.0471	0.0399	0.0212
NC_064424.1	21850001	21900000	21875144	47271	0.0075	0.0091	0.0107	0.0092	0.0106	0.0107	0.0547	0.0635	0.0308
NC_064424.1	21900001	21950000	21925036	46917	0.0079	0.0089	0.0101	0.0094	0.0103	0.0102	0.0571	0.054	0.0285
NC_064424.1	21950001	22000000	21975223	46141	0.0118	0.0118	0.0138	0.0132	0.0139	0.0135	0.0551	0.0332	0.0212
NC_064424.1	22000001	22050000	22025055	47054	0.0074	0.0081	0.0088	0.0086	0.0089	0.0088	0.0503	0.0367	0.0176
NC_064424.1	22050001	22100000	22074997	46500	0.0077	0.0083	0.0097	0.0088	0.0101	0.0095	0.0473	0.0605	0.0211
NC_064424.1	22100001	22150000	22124885	45558	0.0133	0.0133	0.0155	0.0143	0.0154	0.0153	0.0394	0.0264	0.0263
NC_064424.1	22150001	22200000	22174902	45038	0.0194	0.0212	0.0223	0.022	0.0223	0.0236	0.0415	0.0256	0.033
NC_064424.1	22200001	22250000	22225261	43386	0.0357	0.0356	0.0383	0.0408	0.0429	0.0409	0.0681	0.0571	0.0416
NC_064424.1	22250001	22300000	22275613	46892	0.0239	0.0252	0.0272	0.029	0.0305	0.0302	0.0867	0.0791	0.055
NC_064424.1	22300001	22350000	22324546	47417	0.0157	0.0148	0.0201	0.0173	0.028	0.0231	0.0324	0.1031	0.0404
NC_064424.1	22350001	22400000	22374829	46381	0.0162	0.0158	0.021	0.018	0.0211	0.022	0.0597	0.0568	0.0713
NC_064424.1	22400001	22450000	22425290	46132	0.0374	0.0375	0.0347	0.042	0.0414	0.0418	0.0575	0.0512	0.0574
NC_064424.1	22450001	22500000	22474102	44683	0.0312	0.0371	0.0367	0.0371	0.0378	0.0402	0.0422	0.0415	0.0335
NC_064424.1	22500001	22550000	22525354	43562	0.0336	0.0319	0.035	0.0383	0.0404	0.038	0.0794	0.064	0.0516
NC_064424.1	22550001	22600000	22575062	45127	0.0249	0.0234	0.029	0.0294	0.0324	0.0295	0.0978	0.0788	0.0509
NC_064424.1	22600001	22650000	22624631	45386	0.0181	0.0167	0.0185	0.0193	0.021	0.0196	0.0516	0.0498	0.043
NC_064424.1	22650001	22700000	22675149	45256	0.0201	0.0201	0.0226	0.0241	0.0264	0.0246	0.092	0.0833	0.0588
NC_064424.1	22700001	22750000	22724633	47476	0.0135	0.017	0.0294	0.0221	0.0306	0.0289	0.1855	0.1119	0.0883
NC_064424.1	22750001	22800000	22774875	43986	0.038	0.0391	0.0411	0.0454	0.0463	0.046	0.0829	0.0611	0.0558
NC_064424.1	22800001	22850000	22825180	46327	0.0219	0.0252	0.0273	0.0302	0.0361	0.0341	0.1197	0.1358	0.0983
NC_064424.1	22850001	22900000	22875178	44827	0.0402	0.0377	0.0394	0.0499	0.0471	0.0443	0.1232	0.0606	0.0561
NC_064424.1	22900001	22950000	22925169	46374	0.0154	0.0142	0.0165	0.0228	0.0283	0.0247	0.2131	0.1294	0.1106
NC_064424.1	22950001	23000000	22974411	47737	0.0092	0.0105	0.0128	0.0129	0.0162	0.0158	0.1346	0.0518	0.0605
NC_064424.1	23000001	23050000	23025070	46745	0.015	0.018	0.0197	0.0182	0.0227	0.0222	0.0483	0.0802	0.0494
NC_064424.1	23050001	23100000	23075217	48108	0.0184	0.0238	0.0222	0.023	0.032	0.0313	0.0376	0.1613	0.1018
NC_064424.1	23100001	23150000	23124978	49843	nan	0.0007	0.0007	nan	nan	nan	nan	nan	nan
NC_064424.1	23150001	23200000	23174719	47786	0.0179	0.019	0.0177	0.0215	0.0308	0.0266	0.0743	0.172	0.1094
NC_064424.1	23200001	23250000	23225082	46671	0.0155	0.0226	0.0252	0.0232	0.0306	0.0283	0.1007	0.1754	0.07
NC_064424.1	23250001	23300000	23274625	46239	0.0279	0.0278	0.0302	0.0318	0.0335	0.0313	0.0665	0.054	0.0312
NC_064424.1	23300001	23350000	23325421	44854	0.0229	0.024	0.0257	0.0261	0.026	0.0263	0.0531	0.026	0.0221
NC_064424.1	23350001	23400000	23375008	46007	0.0132	0.0155	0.0177	0.0164	0.0179	0.0178	0.0683	0.0611	0.0292
NC_064424.1	23400001	23450000	23425150	46966	0.0089	0.0111	0.0115	0.0115	0.0119	0.0125	0.0699	0.0638	0.0419
NC_064424.1	23450001	23500000	23474940	47073	0.0083	0.0108	0.0143	0.0114	0.0135	0.0144	0.0886	0.0792	0.0588
NC_064424.1	23500001	23550000	23524891	46017	0.0074	0.0092	0.0117	0.0099	0.0115	0.0114	0.0863	0.0758	0.0364
NC_064424.1	23550001	23600000	23575317	45834	0.008	0.0102	0.0124	0.0109	0.0129	0.0125	0.0917	0.0983	0.0409
NC_064424.1	23600001	23650000	23625285	45873	0.0081	0.0111	0.013	0.0119	0.0142	0.0135	0.1087	0.127	0.0481
NC_064424.1	23650001	23700000	23675029	47229	0.0062	0.0081	0.0088	0.0088	0.0095	0.0088	0.1074	0.0988	0.019
NC_064424.1	23700001	23750000	23725050	46310	0.005	0.0068	0.0082	0.007	0.0085	0.0084	0.0896	0.1114	0.0483
NC_064424.1	23750001	23800000	23775183	46655	0.0064	0.0077	0.0091	0.0086	0.0096	0.0092	0.1027	0.0883	0.0366
NC_064424.1	23800001	23850000	23825162	47948	0.0059	0.0063	0.0082	0.0073	0.0084	0.0079	0.0883	0.0755	0.0365
NC_064424.1	23850001	23900000	23874925	46585	0.0046	0.0062	0.0073	0.0078	0.009	0.0074	0.1868	0.1756	0.036
NC_064424.1	23900001	23950000	23924893	47290	0.0066	0.0076	0.0084	0.0086	0.0092	0.0087	0.092	0.0813	0.0306
NC_064424.1	23950001	24000000	23975129	45623	0.0075	0.0086	0.0099	0.0097	0.0102	0.0102	0.0922	0.0657	0.0395
NC_064424.1	24000001	24050000	24024776	45943	0.0085	0.0088	0.011	0.0106	0.0114	0.0107	0.103	0.063	0.0326
NC_064424.1	24050001	24100000	24075113	46408	0.0115	0.0111	0.0133	0.0133	0.0143	0.0132	0.0825	0.0571	0.0324
NC_064424.1	24100001	24150000	24124554	44962	0.021	0.0215	0.0231	0.0231	0.0226	0.0228	0.0427	0.0084	0.0087
NC_064424.1	24150001	24200000	24174224	44279	0.0624	0.0579	0.0595	0.0656	0.0662	0.0604	0.0437	0.0304	0.011
NC_064424.1	24200001	24250000	24225490	44606	0.0581	0.0491	0.0525	0.0572	0.0602	0.0524	0.0324	0.031	0.0123
NC_064424.1	24250001	24300000	24275773	45126	0.0506	0.0469	0.0302	0.0498	0.0638	0.0588	0.0108	0.1284	0.1169
NC_064424.1	24300001	24350000	24325144	45230	0.0325	0.0321	0.0293	0.0347	0.0349	0.0327	0.0334	0.0411	0.0247
NC_064424.1	24350001	24400000	24375220	44637	0.0243	0.0232	0.026	0.0279	0.0279	0.0268	0.0806	0.0399	0.0344
NC_064424.1	24400001	24450000	24425048	46499	0.0143	0.0153	0.0174	0.0164	0.0176	0.0179	0.0524	0.0411	0.0377
NC_064424.1	24450001	24500000	24474593	46867	0.0157	0.0212	0.0233	0.0214	0.0215	0.025	0.0751	0.0404	0.0477
NC_064424.1	24500001	24550000	24525050	44463	0.0164	0.0173	0.0186	0.0191	0.0191	0.0194	0.064	0.0337	0.0322
NC_064424.1	24550001	24600000	24575102	46345	0.014	0.0134	0.0152	0.0153	0.0156	0.0154	0.0573	0.0256	0.0316
NC_064424.1	24600001	24650000	24624976	45685	0.0109	0.01	0.0123	0.0118	0.0126	0.012	0.0609	0.0314	0.0305
NC_064424.1	24650001	24700000	24675125	46648	0.0077	0.008	0.0107	0.0081	0.0105	0.0107	0.0148	0.0564	0.0575
NC_064424.1	24700001	24750000	24724976	47127	0.0049	0.0067	0.0091	0.0059	0.0098	0.0097	0.0111	0.1469	0.0905
NC_064424.1	24750001	24800000	24774827	45857	0.0057	0.0067	0.0088	0.0062	0.0097	0.0095	0.0017	0.1249	0.0895
NC_064424.1	24800001	24850000	24825132	46258	0.0064	0.0072	0.0087	0.0068	0.0101	0.0099	0.0047	0.1232	0.0937
NC_064424.1	24850001	24900000	24875049	46499	0.0043	0.0057	0.0078	0.005	0.0084	0.0084	0.0028	0.1505	0.0987
NC_064424.1	25000001	25050000	25024942	47006	0.0083	0.0083	0.0134	0.0082	0.0153	0.0147	-0.0036	0.1473	0.1384
NC_064424.1	25050001	25100000	25075034	47174	0.0076	0.0075	0.0111	0.0076	0.013	0.013	0.0009	0.1389	0.1483
NC_064424.1	25100001	25150000	25124972	48585	0.0069	0.007	0.0092	0.0069	0.01	0.0101	-0.002	0.0856	0.0946
NC_064424.1	25150001	25200000	25175153	46629	0.0103	0.0096	0.0273	0.0099	0.0244	0.0245	-0.0031	0.1243	0.1432
NC_064424.1	25200001	25250000	25224674	47445	0.0087	0.0118	0.0185	0.0101	0.0196	0.0207	-0.0103	0.1596	0.1349
NC_064424.1	25250001	25300000	25274992	47043	0.0119	0.0136	0.0225	0.0127	0.0255	0.0262	-0.0027	0.1761	0.1692
NC_064424.1	25300001	25350000	25325000	47858	0.0136	0.0127	0.0093	0.0134	0.0191	0.0188	0.008	0.1859	0.2149
NC_064424.1	25350001	25400000	25374677	46985	0.0092	0.0087	0.0102	0.0089	0.0125	0.0125	-0.0056	0.0997	0.1179
NC_064424.1	25400001	25450000	25424936	45837	0.011	0.011	0.0149	0.0109	0.0172	0.0176	-0.0069	0.1179	0.1308
NC_064424.1	25450001	25500000	25475059	47168	0.0058	0.0059	0.0094	0.0058	0.0095	0.0095	-0.0068	0.0963	0.0987
NC_064424.1	25500001	25550000	25525144	46550	0.0077	0.0077	0.0101	0.0076	0.0128	0.0128	-0.0043	0.1513	0.1561
NC_064424.1	25550001	25600000	25574952	47566	0.0048	0.0048	0.0066	0.0048	0.0076	0.0076	-0.0031	0.1191	0.1266
NC_064424.1	25600001	25650000	25624844	48030	0.0044	0.0047	0.0062	0.0046	0.0079	0.0081	0.0015	0.1633	0.1672
NC_064424.1	25650001	25700000	25675062	47932	0.0049	0.0052	0.0083	0.005	0.0084	0.0086	-0.0051	0.1057	0.1059
NC_064424.1	25700001	25750000	25724951	47914	0.0034	0.0033	0.0056	0.0033	0.0056	0.0056	-0.0079	0.0922	0.0994
NC_064424.1	25750001	25800000	25775021	48099	0.006	0.006	0.0073	0.0062	0.0077	0.0076	0.0173	0.0595	0.059
NC_064424.1	25800001	25850000	25825006	48360	0.0059	0.0057	0.0058	0.0064	0.0068	0.0068	0.0489	0.0596	0.0702
NC_064424.1	25850001	25900000	25874980	48608	0.0042	0.0043	0.0041	0.0048	0.006	0.0054	0.0634	0.1417	0.0945
NC_064424.1	25900001	25950000	25924993	48345	0.0037	0.0043	0.005	0.0046	0.0058	0.0059	0.0694	0.1198	0.0985
