## Supplementary material for "Long-term hybridization in a karst window reveals the genetic basis of eye loss in cavefish": Table S1 (part 3 of 3)

scaffold	start	end	mid	sites	pi_eyeless	pi_eyed	pi_surface	dxy_eyeless_eyed	dxy_eyeless_surface	dxy_eyed_surface	Fst_eyeless_eyed	Fst_eyeless_surface	Fst_eyed_surface
NC_064424.1	25950001	26000000	25974960	48410	0.0039	0.0042	0.0053	0.0043	0.0059	0.0056	0.0416	0.1003	0.0685
NC_064424.1	26000001	26050000	26024843	48167	0.0031	0.0035	0.004	0.0038	0.0047	0.0044	0.0666	0.1212	0.0619
NC_064424.1	26050001	26100000	26075063	48798	0.0024	0.0033	0.0043	0.0031	0.0042	0.0043	0.0453	0.0969	0.0537
NC_064424.1	26100001	26150000	26125027	47319	0.0044	0.0052	0.0065	0.0053	0.0066	0.0068	0.0428	0.0767	0.0601
NC_064424.1	26150001	26200000	26174934	48594	0.0028	0.0031	0.0042	0.0029	0.0045	0.0045	0.0008	0.1101	0.0883
NC_064424.1	26200001	26250000	26224924	47997	0.0028	0.0032	0.0048	0.003	0.0049	0.0049	0.0004	0.1148	0.0966
NC_064424.1	26250001	26300000	26274964	47014	0.0035	0.0042	0.0053	0.0038	0.0069	0.0068	-0.0031	0.1893	0.1544
NC_064424.1	26300001	26350000	26325042	47201	0.0041	0.0046	0.0063	0.0044	0.0079	0.0077	0.0002	0.1757	0.1442
NC_064424.1	26350001	26400000	26375113	47598	0.0044	0.0055	0.0072	0.0049	0.0084	0.0084	-0.003	0.1562	0.1216
NC_064424.1	26400001	26450000	26425010	47673	0.0024	0.003	0.0044	0.0027	0.0055	0.0055	-0.0046	0.211	0.1673
NC_064424.1	26450001	26500000	26475091	48100	0.0038	0.0044	0.0068	0.0041	0.0072	0.0071	-0.0021	0.1354	0.1105
NC_064424.1	26500001	26550000	26524947	47841	0.0041	0.0049	0.0067	0.0046	0.0077	0.0075	0.0035	0.1518	0.108
NC_064424.1	26550001	26600000	26575009	48015	0.004	0.0048	0.007	0.0044	0.0072	0.0072	-0.0009	0.1207	0.0907
NC_064424.1	26600001	26650000	26625207	47377	0.0046	0.0048	0.0071	0.0047	0.0081	0.0077	0.0014	0.1387	0.1098
NC_064424.1	26650001	26700000	26674950	47268	0.0034	0.0039	0.0061	0.0036	0.0064	0.0065	-0.004	0.1353	0.1139
NC_064424.1	26700001	26750000	26724827	48124	0.0028	0.0032	0.0054	0.003	0.0055	0.0054	-0.006	0.1275	0.1045
NC_064424.1	26750001	26800000	26774972	47796	0.0037	0.0047	0.0069	0.0041	0.0077	0.0076	-0.0069	0.1662	0.1197
NC_064424.1	26900001	26950000	26925036	48001	0.0044	0.0051	0.007	0.0047	0.0081	0.0081	-0.0035	0.1541	0.1266
NC_064424.1	26950001	27000000	26974923	47344	0.0037	0.0046	0.0074	0.0041	0.0079	0.0079	-0.0033	0.161	0.1204
NC_064424.1	27000001	27050000	27024991	47274	0.0047	0.0053	0.0079	0.005	0.0085	0.0085	-0.007	0.1309	0.112
NC_064424.1	27050001	27100000	27075083	48428	0.0044	0.0048	0.006	0.0046	0.0067	0.0067	-0.0037	0.1047	0.0884
NC_064424.1	27100001	27150000	27125051	47852	0.0047	0.0053	0.0083	0.0049	0.0083	0.0083	-0.0051	0.1061	0.093
NC_064424.1	27150001	27200000	27175095	47651	0.0038	0.0045	0.0064	0.0042	0.0067	0.0069	-0.0044	0.1173	0.1025
NC_064424.1	27200001	27250000	27224858	47286	0.0038	0.0046	0.007	0.0041	0.0076	0.0076	-0.0053	0.1527	0.1214
NC_064424.1	27250001	27300000	27275182	46101	0.0051	0.0059	0.0082	0.0055	0.0091	0.009	-0.0044	0.1342	0.1077
NC_064424.1	27300001	27350000	27325018	47516	0.0054	0.0055	0.0097	0.0053	0.0095	0.0093	-0.007	0.1034	0.0968
NC_064424.1	27350001	27400000	27375001	48286	0.0042	0.0035	0.0045	0.0038	0.0063	0.0055	-0.0059	0.1474	0.1353
NC_064424.1	27400001	27450000	27425019	48030	0.003	0.0032	0.0053	0.0031	0.0057	0.0058	-0.0017	0.1357	0.1384
NC_064424.1	27450001	27500000	27475167	47607	0.0047	0.0043	0.006	0.0045	0.0073	0.0073	0.0027	0.127	0.1569
NC_064424.1	27500001	27550000	27525076	48591	0.0039	0.0036	0.0043	0.0038	0.0059	0.0059	0.0034	0.146	0.172
NC_064424.1	27550001	27600000	27574807	48168	0.0053	0.0045	0.0034	0.005	0.009	0.009	0.0106	0.2663	0.3203
NC_064424.1	27600001	27650000	27625008	48654	0.0052	0.0043	0.0064	0.0048	0.0074	0.0077	0.0062	0.0932	0.1565
NC_064424.1	27650001	27700000	27675089	47844	0.005	0.0042	0.006	0.0047	0.0072	0.0074	0.0089	0.1126	0.1616
NC_064424.1	27700001	27750000	27725176	47891	0.007	0.006	0.0055	0.0066	0.0097	0.0102	0.0119	0.1609	0.2279
NC_064424.1	27750001	27800000	27774917	47846	0.0055	0.0049	0.0057	0.0052	0.0092	0.0092	0.007	0.1954	0.2343
NC_064424.1	27800001	27850000	27824899	47267	0.0049	0.0046	0.0064	0.0048	0.0077	0.0079	0.0054	0.1263	0.1584
NC_064424.1	27850001	27900000	27874854	46275	0.0063	0.0058	0.0085	0.0061	0.0091	0.0095	0.0061	0.0859	0.1254
NC_064424.1	27900001	27950000	27925001	46599	0.0065	0.0062	0.0084	0.0063	0.0095	0.0095	-0.0046	0.1005	0.1119
NC_064424.1	27950001	28000000	27974991	47501	0.0058	0.0059	0.0078	0.0058	0.0077	0.0078	-0.0071	0.0514	0.0557
NC_064424.1	28000001	28050000	28025154	47495	0.0067	0.0067	0.0096	0.0066	0.0101	0.0103	-0.0044	0.0889	0.1003
NC_064424.1	28050001	28100000	28074864	47901	0.005	0.0053	0.0078	0.0051	0.0089	0.0088	-0.003	0.14	0.1325
NC_064424.1	28100001	28150000	28124889	48493	0.0054	0.0057	0.0068	0.0055	0.008	0.0081	-0.0021	0.1117	0.1073
NC_064424.1	28150001	28200000	28175238	47572	0.005	0.0055	0.0075	0.0052	0.008	0.0081	-0.003	0.105	0.0986
NC_064424.1	28200001	28250000	28225288	48678	0.006	0.0053	0.0072	0.0057	0.0079	0.0081	0.0079	0.0736	0.1112
NC_064424.1	28250001	28300000	28274933	48293	0.0049	0.0043	0.0028	0.0048	0.0051	0.0049	0.0256	0.0986	0.1148
NC_064424.1	28300001	28350000	28325135	49395	nan	0.002	0.002	nan	nan	nan	nan	nan	nan
NC_064424.1	28350001	28400000	28375003	49988	nan	nan	nan	nan	nan	nan	nan	nan	nan
NC_064424.1	28400001	28450000	28425001	49993	nan	nan	nan	nan	nan	nan	nan	nan	nan
NC_064424.1	28450001	28500000	28474988	49865	nan	nan	0.0008	nan	nan	nan	nan	nan	nan
NC_064424.1	28500001	28550000	28525073	49566	nan	0.0008	0.0006	nan	nan	0.0011	nan	nan	0.0438
NC_064424.1	28550001	28600000	28575008	49952	nan	nan	0.0	nan	nan	nan	nan	nan	nan
NC_064424.1	28600001	28650000	28625021	49702	nan	nan	0.0005	nan	nan	nan	nan	nan	nan
NC_064424.1	28650001	28700000	28675008	49975	nan	nan	nan	nan	nan	nan	nan	nan	nan
NC_064424.1	28700001	28750000	28724959	49543	nan	nan	0.0002	nan	nan	nan	nan	nan	nan
NC_064424.1	28750001	28800000	28775004	49980	nan	nan	nan	nan	nan	nan	nan	nan	nan
NC_064424.1	28800001	28850000	28825003	49969	nan	nan	nan	nan	nan	nan	nan	nan	nan
NC_064424.1	28850001	28900000	28875084	49706	nan	nan	0.0008	nan	nan	nan	nan	nan	nan
NC_064424.1	28900001	28950000	28924996	49980	nan	nan	0.0	nan	nan	nan	nan	nan	nan
NC_064424.1	28950001	29000000	28974873	49547	nan	0.001	0.0008	0.0009	0.0013	0.0011	nan	nan	0.071
NC_064424.1	29000001	29050000	29025021	49695	nan	nan	0.0005	nan	nan	nan	nan	nan	nan
NC_064424.1	29050001	29100000	29075015	49917	nan	nan	0.0007	nan	nan	nan	nan	nan	nan
NC_064424.1	29100001	29150000	29125001	49977	nan	nan	0.0002	nan	nan	nan	nan	nan	nan
NC_064424.1	29150001	29200000	29175006	49985	nan	nan	nan	nan	nan	nan	nan	nan	nan
NC_064424.1	29200001	29250000	29225017	49859	nan	nan	0.0006	nan	nan	nan	nan	nan	nan
NC_064424.1	29250001	29300000	29275184	48703	0.0013	0.0014	0.0013	0.0014	0.0016	0.0018	0.0176	0.0286	0.0474
NC_064424.1	29300001	29350000	29325075	49432	0.0018	0.0015	0.0021	nan	nan	nan	-0.0291	-0.0195	-0.0739
NC_064424.1	29350001	29400000	29374951	49758	nan	nan	0.0005	nan	nan	nan	nan	nan	nan
NC_064424.1	29400001	29450000	29424966	49670	0.001	0.001	nan	0.0011	nan	nan	0.0245	nan	nan
NC_064424.1	29450001	29500000	29475066	48848	0.0017	0.0017	0.0015	0.0015	nan	0.0024	-0.0518	0.0053	0.0783
NC_064424.1	29500001	29550000	29524962	48200	0.0016	0.0018	0.0022	0.0017	0.002	0.0022	0.0002	0.0128	0.0327
NC_064424.1	29550001	29600000	29574733	48618	0.0015	0.0015	0.0015	0.0015	0.0016	0.0016	-0.0035	0.0287	0.0271
NC_064424.1	29600001	29650000	29625008	49845	0.0003	0.0003	0.0004	0.0003	0.0005	0.0006	0.0178	0.2257	0.2582
NC_064424.1	29650001	29700000	29675041	49814	nan	0.0008	0.0004	0.0009	0.0005	0.0012	nan	nan	0.186
NC_064424.1	29700001	29750000	29724927	49739	0.0011	0.0017	0.0016	nan	0.001	nan	nan	0.0756	-0.0203
NC_064424.1	29750001	29800000	29775189	49505	0.0028	0.0035	0.0032	0.0032	0.0035	0.0037	0.0257	0.0701	0.0317
NC_064424.1	29800001	29850000	29825042	49759	0.0003	0.0003	0.0005	nan	nan	nan	nan	0.0993	0.0618
NC_064424.1	29850001	29900000	29875054	49331	0.0007	0.0009	0.0009	0.0008	0.0009	0.001	0.015	0.0606	0.0418
NC_064424.1	29900001	29950000	29925209	49250	0.0016	0.0018	0.001	0.0016	0.0017	0.0017	-0.0145	0.0476	0.034
NC_064424.1	29950001	30000000	29974975	49641	0.0007	0.0009	0.0005	0.0008	0.0006	0.0008	0.0257	-0.0648	-0.0026
NC_064424.1	30000001	30050000	30024956	49848	0.0002	0.0002	0.0002	0.0002	0.0004	0.0004	0.0501	0.1924	0.1747
NC_064424.1	30050001	30100000	30075064	49614	0.0001	0.0001	0.0002	0.0002	0.0002	0.0002	0.1538	0.1755	0.1464
NC_064424.1	30100001	30150000	30124963	49869	nan	nan	0.0002	nan	nan	nan	nan	nan	nan
NC_064424.1	30150001	30200000	30174999	49888	nan	0.0003	0.0001	nan	nan	nan	nan	nan	-0.436
NC_064424.1	30200001	30250000	30225005	49599	0.0006	0.0006	0.0006	0.0006	0.0006	0.0008	0.0291	0.0457	0.0965
NC_064424.1	30250001	30300000	30274889	49317	0.0013	0.0015	0.0014	0.0014	0.0014	0.0016	0.0001	0.0276	0.0394
NC_064424.1	30300001	30350000	30325454	44468	0.0051	0.0052	0.0052	0.0052	0.0067	0.0067	-0.003	0.0996	0.1019
NC_064424.1	30350001	30400000	30374907	47627	0.003	0.0038	0.0063	0.0033	0.0062	0.0063	-0.01	0.1321	0.1029
NC_064424.1	30400001	30450000	30425049	47369	0.0047	0.005	0.0073	0.0048	0.0073	0.0073	-0.0102	0.0829	0.0733
NC_064424.1	30450001	30500000	30474938	47227	0.0045	0.0044	0.0071	0.0044	0.008	0.0076	-0.0072	0.1368	0.1261
NC_064424.1	30500001	30550000	30524975	47061	0.0043	0.005	0.0069	0.0047	0.0079	0.0079	0.007	0.1484	0.1178
NC_064424.1	30550001	30600000	30575274	46834	0.0049	0.0056	0.0085	0.0052	0.0093	0.0093	-0.007	0.1454	0.1225
NC_064424.1	30600001	30650000	30624737	46056	0.0043	0.0048	0.0083	0.0045	0.0089	0.0089	-0.0086	0.1528	0.1382
NC_064424.1	30650001	30700000	30674973	46090	0.0039	0.0041	0.0075	0.0039	0.0083	0.0083	-0.0097	0.1709	0.1689
NC_064424.1	30700001	30750000	30724930	46675	0.0044	0.0046	0.0081	0.0045	0.009	0.0089	-0.006	0.1609	0.1517
NC_064424.1	30750001	30800000	30774985	47111	0.0046	0.0064	0.0085	0.0056	0.0107	0.0106	0.0057	0.2177	0.1524
NC_064424.1	30800001	30850000	30824857	46420	0.0057	0.008	0.0112	0.0076	0.0126	0.012	0.051	0.1785	0.0951
NC_064424.1	30850001	30900000	30875170	47137	0.0037	0.006	0.0075	0.0052	0.0086	0.0084	0.0383	0.1972	0.0929
NC_064424.1	30900001	30950000	30925136	46633	0.0035	0.0058	0.0078	0.0051	0.0087	0.0083	0.0451	0.2012	0.0865
NC_064424.1	30950001	31000000	30974950	47750	0.0032	0.0053	0.0072	0.0047	0.0079	0.0077	0.0464	0.1933	0.0887
NC_064424.1	31000001	31050000	31025059	46674	0.0031	0.0055	0.008	0.0047	0.0082	0.0081	0.0405	0.1862	0.0772
NC_064424.1	31050001	31100000	31075068	46862	0.0039	0.0062	0.0085	0.0056	0.0095	0.009	0.0528	0.1942	0.0844
NC_064424.1	31100001	31150000	31124603	45350	0.0044	0.0072	0.0087	0.0063	0.0101	0.0097	0.045	0.1977	0.0834
NC_064424.1	31150001	31200000	31175020	48138	0.003	0.0054	0.0069	0.0046	0.0083	0.0078	0.0472	0.2385	0.1024
NC_064424.1	31300001	31350000	31324829	47076	0.0031	0.005	0.0065	0.0044	0.0076	0.007	0.0472	0.2147	0.0838
NC_064424.1	31350001	31400000	31374843	47500	0.003	0.0057	0.0071	0.0048	0.008	0.0078	0.0523	0.2143	0.0832
NC_064424.1	31400001	31450000	31425156	46786	0.0033	0.006	0.0076	0.0051	0.0089	0.0086	0.0478	0.2274	0.0973
NC_064424.1	31450001	31500000	31475139	47186	0.0033	0.0054	0.0071	0.0048	0.0082	0.0076	0.0519	0.21	0.082
NC_064424.1	31500001	31550000	31524983	47297	0.0037	0.0052	0.0081	0.0049	0.0086	0.0082	0.0427	0.1738	0.0932
NC_064424.1	31550001	31600000	31575101	46191	0.0037	0.0046	0.0088	0.0041	0.0095	0.0093	-0.0062	0.1985	0.1521
NC_064424.1	31600001	31650000	31625372	46235	0.0041	0.0052	0.0093	0.0046	0.01	0.01	-0.0047	0.1874	0.1513
NC_064424.1	31650001	31700000	31674951	45932	0.0044	0.0054	0.0091	0.0048	0.0098	0.0098	-0.0071	0.1687	0.1363
NC_064424.1	31800001	31850000	31824892	47518	0.0057	0.006	0.0078	0.0067	0.0086	0.0087	0.0711	0.0998	0.0995
NC_064424.1	31850001	31900000	31874901	47956	0.0035	0.0044	0.0066	0.004	0.0075	0.0074	-0.0023	0.1785	0.1306
NC_064424.1	31900001	31950000	31924691	48644	0.0044	0.0053	0.0083	0.0048	0.0089	0.009	-0.0085	0.1498	0.1252
NC_064424.1	31950001	32000000	31974898	46704	0.0036	0.0052	0.0108	0.0044	0.0126	0.0126	0.0029	0.2751	0.2146
NC_064424.1	32000001	32050000	32025239	46537	0.0172	0.0172	0.0252	0.0176	0.0262	0.0254	0.0106	0.0891	0.0783
NC_064424.1	32050001	32100000	32074932	46226	0.0094	0.0096	0.0104	0.0097	0.0132	0.0134	0.0074	0.1116	0.119
NC_064424.1	32100001	32150000	32124881	45894	0.011	0.0112	0.0222	0.0112	0.02	0.0205	0.0059	0.0846	0.098
NC_064424.1	32150001	32200000	32174674	47312	0.0049	0.0048	0.0076	0.005	0.0082	0.0083	0.0146	0.1187	0.1296
NC_064424.1	32200001	32250000	32224849	47078	0.0065	0.0066	0.0088	0.0067	0.0097	0.0095	0.0092	0.0995	0.0899
NC_064424.1	32250001	32300000	32275207	47048	0.004	0.0043	0.0072	0.0041	0.0086	0.0085	-0.0074	0.1888	0.1775
NC_064424.1	32300001	32350000	32324950	47311	0.0027	0.003	0.0073	0.0028	0.008	0.0078	-0.0066	0.2287	0.2033
NC_064424.1	32350001	32400000	32374862	46977	0.0022	0.0027	0.0059	0.0024	0.006	0.006	-0.0074	0.1921	0.1593
NC_064424.1	32400001	32450000	32424785	46752	0.0045	0.0046	0.0081	0.0045	0.0094	0.0091	-0.0047	0.1794	0.1615
NC_064424.1	32450001	32500000	32474914	47836	0.0029	0.0035	0.0071	0.0032	0.0076	0.0076	-0.0053	0.197	0.1713
NC_064424.1	32500001	32550000	32524853	47405	0.0025	0.0032	0.0063	0.0028	0.0071	0.0071	-0.0065	0.2311	0.1847
NC_064424.1	32550001	32600000	32574704	46943	0.0029	0.0041	0.0068	0.0035	0.0091	0.0089	-0.0015	0.2882	0.218
NC_064424.1	32600001	32650000	32625036	47459	0.003	0.0038	0.0073	0.0033	0.008	0.008	-0.0102	0.2027	0.1685
NC_064424.1	32650001	32700000	32675089	47404	0.0033	0.0039	0.0078	0.0036	0.0087	0.0086	0.0016	0.2135	0.1824
NC_064424.1	32700001	32750000	32725240	46929	0.0035	0.0043	0.0086	0.0038	0.0092	0.0092	-0.0046	0.2031	0.1691
NC_064424.1	32750001	32800000	32775170	46850	0.004	0.005	0.0096	0.0044	0.0103	0.0102	-0.006	0.1936	0.1564
NC_064424.1	32800001	32850000	32824744	44705	0.0046	0.0056	0.0096	0.005	0.0105	0.0104	-0.0066	0.1797	0.1417
NC_064424.1	32850001	32900000	32874845	47319	0.0027	0.0037	0.0081	0.0032	0.0084	0.0085	-0.0057	0.2209	0.1734
NC_064424.1	32900001	32950000	32924855	47080	0.0034	0.004	0.0079	0.0037	0.0081	0.0081	-0.0054	0.1676	0.1426
NC_064424.1	32950001	33000000	32975019	46391	0.0035	0.0044	0.0087	0.0039	0.0096	0.0095	-0.006	0.2144	0.1721
NC_064424.1	33000001	33050000	33024912	47266	0.0026	0.0037	0.0071	0.0032	0.0082	0.0081	-0.0016	0.2463	0.1863
NC_064424.1	33050001	33100000	33074990	47466	0.0024	0.0037	0.007	0.003	0.0076	0.0076	-0.0014	0.2348	0.162
NC_064424.1	33100001	33150000	33125019	47301	0.0038	0.0052	0.0086	0.0046	0.0094	0.0093	0.0081	0.1962	0.1327
NC_064424.1	33150001	33200000	33174734	46117	0.0045	0.0058	0.009	0.0052	0.0091	0.0091	0.0046	0.1398	0.093
NC_064424.1	33200001	33250000	33225210	47366	0.0039	0.0048	0.008	0.0044	0.0091	0.0088	0.0065	0.1958	0.1424
NC_064424.1	33250001	33300000	33275142	47235	0.0043	0.0056	0.0089	0.005	0.0098	0.0096	0.0034	0.1775	0.1278
NC_064424.1	33300001	33350000	33324810	47132	0.0039	0.005	0.008	0.0045	0.0084	0.0085	0.005	0.1606	0.116
NC_064424.1	33350001	33400000	33374914	48083	0.0037	0.0048	0.0078	0.0043	0.0085	0.0084	0.0028	0.1772	0.1278
NC_064424.1	33400001	33450000	33425123	47891	0.0057	0.0085	0.0089	0.0072	0.0134	0.0131	0.0084	0.2616	0.1686
NC_064424.1	33450001	33500000	33475091	47619	0.0031	0.004	0.006	0.0036	0.0069	0.0069	0.0022	0.1882	0.1396
NC_064424.1	33500001	33550000	33525026	47820	0.0036	0.0044	0.0067	0.004	0.0075	0.0074	0.0016	0.1668	0.1256
NC_064424.1	33550001	33600000	33574943	47206	0.003	0.0039	0.0054	0.0035	0.0055	0.0055	0.003	0.1171	0.0751
NC_064424.1	33600001	33650000	33624704	48015	0.0025	0.003	0.0055	0.0027	0.0056	0.0055	0.001	0.155	0.1202
NC_064424.1	33650001	33700000	33675019	46961	0.0036	0.0043	0.0062	0.0039	0.0072	0.0071	0.0011	0.169	0.131
NC_064424.1	33700001	33750000	33724993	46878	0.004	0.0051	0.0079	0.0046	0.0089	0.009	0.0009	0.1804	0.1421
NC_064424.1	33750001	33800000	33774957	47127	0.0039	0.0049	0.0073	0.0044	0.0084	0.0082	0.0009	0.177	0.1301
NC_064424.1	33800001	33850000	33824569	47236	0.0031	0.0042	0.0062	0.0037	0.0068	0.0069	0.005	0.1741	0.1247
NC_064424.1	33850001	33900000	33875074	47474	0.0032	0.0041	0.0065	0.0037	0.0066	0.0066	0.0032	0.1408	0.0949
NC_064424.1	33900001	33950000	33925099	47069	0.0041	0.0056	0.0081	0.0049	0.009	0.0088	0.0069	0.1757	0.1095
NC_064424.1	33950001	34000000	33974988	47244	0.0038	0.0054	0.0085	0.0047	0.0091	0.009	0.0087	0.1813	0.1113
NC_064424.1	34100001	34150000	34125218	47714	0.0032	0.0038	0.0064	0.0035	0.0069	0.007	0.001	0.1662	0.1401
NC_064424.1	34150001	34200000	34174789	47990	0.0021	0.0027	0.0045	0.0024	0.004	0.0041	0.0036	0.0954	0.0581
NC_064424.1	34200001	34250000	34225057	48186	0.0036	0.0041	0.005	0.0039	0.005	0.005	0.0055	0.062	0.0427
NC_064424.1	34250001	34300000	34274671	46650	0.0077	0.0113	0.0172	0.0096	0.018	0.018	0.0068	0.1712	0.1044
NC_064424.1	34300001	34350000	34325038	46259	0.0046	0.0066	0.0096	0.0057	0.0115	0.011	0.009	0.2167	0.1358
NC_064424.1	34350001	34400000	34374967	46999	0.0031	0.0046	0.008	0.004	0.0086	0.0084	0.0105	0.2082	0.1301
NC_064424.1	34400001	34450000	34424846	47826	0.0026	0.0042	0.007	0.0035	0.0076	0.0077	0.0101	0.2234	0.1472
NC_064424.1	34450001	34500000	34475189	47918	0.002	0.0029	0.0054	0.0025	0.006	0.0058	0.0138	0.2334	0.1548
NC_064424.1	34500001	34550000	34525243	47360	0.0052	0.0064	0.0091	0.0059	0.0104	0.0099	0.0057	0.1649	0.1073
NC_064424.1	34550001	34600000	34574950	48298	0.003	0.003	0.0037	0.003	0.0042	0.0041	-0.0048	0.0038	0.0239
NC_064424.1	34600001	34650000	34624584	47445	0.0048	0.0046	0.005	0.0046	0.009	0.0089	-0.0071	0.0719	0.0778
NC_064424.1	34650001	34700000	34675257	47462	0.0049	0.0059	0.0049	0.0058	0.0067	0.0071	0.0353	0.0306	0.0606
NC_064424.1	34700001	34750000	34725110	48604	0.0027	0.0027	0.0038	0.0026	0.0045	0.0045	-0.0083	-0.0314	-0.0273
NC_064424.1	34750001	34800000	34774664	47957	0.0051	0.0053	0.0059	0.0051	0.0091	0.0087	-0.0064	0.0789	0.0696
NC_064424.1	34800001	34850000	34824928	48769	0.0021	0.0023	0.0041	0.0022	0.0038	0.0039	-0.0068	-0.1329	-0.1168
NC_064424.1	34850001	34900000	34874792	47465	0.0055	0.0056	0.0089	0.0055	0.0096	0.0095	-0.0093	-0.0123	-0.006
NC_064424.1	34900001	34950000	34925069	46158	0.0052	0.0053	0.0055	0.0052	0.0091	0.0091	-0.0066	0.0569	0.067
NC_064424.1	34950001	35000000	34975221	48299	0.0039	0.0039	0.0034	0.0038	0.008	0.0077	-0.0071	0.1215	0.1315
NC_064424.1	35000001	35050000	35025205	48299	0.0024	0.0025	0.0039	0.0024	0.0037	0.0038	-0.0109	-0.0979	-0.0881
NC_064424.1	35050001	35100000	35075165	48863	0.0021	0.002	0.0022	0.0021	0.0025	0.0024	-0.0017	0.015	0.0023
NC_064424.1	35100001	35150000	35124987	48410	0.0032	0.0035	0.0063	0.0033	0.0056	0.0058	-0.0015	-0.1405	-0.117
NC_064424.1	35150001	35200000	35174931	47971	0.006	0.0065	0.0056	0.0062	0.0122	0.0126	-0.0033	0.1058	0.1281
NC_064424.1	35200001	35250000	35224946	49705	0.0017	0.0014	0.0015	nan	nan	nan	nan	nan	nan
NC_064424.1	35250001	35300000	35275210	48160	0.0036	0.0034	0.0096	0.0035	0.008	0.0079	0.0011	-0.1493	-0.1478
NC_064424.1	35300001	35350000	35324768	47676	0.0059	0.0068	0.0087	0.0065	0.0114	0.011	0.0105	0.1919	0.1496
NC_064424.1	35350001	35400000	35375141	47492	0.0042	0.0058	0.0089	0.0051	0.0101	0.0097	0.0072	0.2021	0.1244
NC_064424.1	35400001	35450000	35425109	47527	0.003	0.004	0.0063	0.0035	0.0066	0.0066	0.0028	0.154	0.1118
NC_064424.1	35450001	35500000	35474739	47100	0.0039	0.0051	0.0086	0.0046	0.0091	0.0091	0.0082	0.1719	0.1295
NC_064424.1	35500001	35550000	35524829	47091	0.0045	0.006	0.0098	0.0053	0.011	0.0108	0.0053	0.2019	0.1399
NC_064424.1	35550001	35600000	35575172	46834	0.0045	0.0053	0.0078	0.0049	0.0091	0.0086	0.0035	0.1729	0.1192
NC_064424.1	35600001	35650000	35624981	46091	0.0053	0.0071	0.0106	0.0063	0.0114	0.0112	0.011	0.1665	0.1044
NC_064424.1	35650001	35700000	35674801	46944	0.0032	0.0035	0.0082	0.0033	0.009	0.0089	-0.004	0.2179	0.2065
NC_064424.1	35700001	35750000	35725197	47126	0.0033	0.0033	0.009	0.0032	0.0105	0.0105	-0.0074	0.2605	0.2635
NC_064424.1	35750001	35800000	35774756	48001	0.0021	0.0022	0.0073	0.0021	0.0078	0.0078	-0.0115	0.2525	0.2537
NC_064424.1	35800001	35850000	35824855	47413	0.002	0.0019	0.0066	0.0019	0.0079	0.0078	-0.0112	0.2982	0.3055
NC_064424.1	35850001	35900000	35875069	47142	0.0033	0.0031	0.0086	0.0031	0.009	0.0088	-0.0097	0.2002	0.2074
NC_064424.1	35900001	35950000	35924674	46541	0.0037	0.0036	0.0085	0.0036	0.009	0.0089	-0.0086	0.1791	0.1867
NC_064424.1	35950001	36000000	35974902	47889	0.0021	0.0023	0.0077	0.0022	0.0081	0.0082	-0.0113	0.2561	0.2593
NC_064424.1	36000001	36050000	36024986	46710	0.0038	0.0038	0.0093	0.0037	0.0104	0.0105	-0.0088	0.2198	0.2279
NC_064424.1	36050001	36100000	36074966	47557	0.0035	0.0034	0.0079	0.0034	0.0084	0.0084	-0.0078	0.1814	0.1921
NC_064424.1	36100001	36150000	36124910	46161	0.0033	0.0031	0.0077	0.0031	0.0087	0.0088	-0.0077	0.2143	0.2348
NC_064424.1	36150001	36200000	36175033	46993	0.0038	0.0037	0.0083	0.0038	0.0094	0.0096	-0.0019	0.2056	0.2239
NC_064424.1	36200001	36250000	36224991	46695	0.0027	0.0023	0.0067	0.0025	0.0079	0.0079	-0.01	0.2453	0.2764
NC_064424.1	36250001	36300000	36274973	47633	0.0033	0.0029	0.0072	0.003	0.0088	0.0087	-0.0088	0.2373	0.2644
NC_064424.1	36300001	36350000	36325054	48034	0.0019	0.0016	0.0057	0.0017	0.0063	0.0063	-0.0096	0.2492	0.2763
NC_064424.1	36350001	36400000	36375380	48438	0.0053	0.0051	0.0093	0.0051	0.0097	0.0096	-0.0088	0.1226	0.1288
NC_064424.1	36400001	36450000	36425079	48107	0.0025	0.0025	0.006	0.0024	0.0078	0.0078	-0.0114	0.2838	0.2924
NC_064424.1	36450001	36500000	36475001	47703	0.0024	0.0024	0.0072	0.0024	0.0088	0.0088	-0.013	0.2922	0.2974
NC_064424.1	36600001	36650000	36624967	48002	0.0022	0.0019	0.0057	0.002	0.0065	0.0065	-0.0087	0.2377	0.264
NC_064424.1	36650001	36700000	36674904	48011	0.0021	0.0018	0.0046	0.0019	0.0064	0.0064	-0.0115	0.2907	0.3271
NC_064424.1	36700001	36750000	36724882	48136	0.0024	0.002	0.0049	0.0022	0.0063	0.0062	-0.0038	0.2492	0.2829
NC_064424.1	36750001	36800000	36775172	46197	0.002	0.0017	0.0056	0.0018	0.0052	0.0051	-0.0061	0.1586	0.1705
NC_064424.1	36800001	36850000	36825203	47489	0.0025	0.0022	0.0067	0.0023	0.0078	0.0078	-0.0126	0.2537	0.2784
NC_064424.1	36850001	36900000	36874948	47450	0.0027	0.0025	0.0066	0.0026	0.0083	0.0083	-0.0071	0.2697	0.2955
NC_064424.1	36900001	36950000	36924978	48055	0.002	0.0018	0.0048	0.0019	0.0069	0.007	-0.0082	0.3237	0.3654
NC_064424.1	36950001	37000000	36974789	48050	0.0018	0.0015	0.0045	0.0016	0.0053	0.0053	-0.0099	0.2485	0.2874
NC_064424.1	37000001	37050000	37025143	48017	0.0023	0.0021	0.005	0.0022	0.0045	0.0044	-0.0089	0.0914	0.1049
NC_064424.1	37050001	37100000	37074941	48214	0.0013	0.0013	0.0028	0.0013	0.0024	0.0023	-0.0124	0.0631	0.0703
NC_064424.1	37100001	37150000	37125027	46829	0.0021	0.0022	0.0044	0.0021	0.0038	0.0038	-0.0101	0.0694	0.0715
NC_064424.1	37150001	37200000	37175158	47901	0.0019	0.0018	0.0045	0.0018	0.0038	0.0037	-0.0065	0.0836	0.0889
NC_064424.1	37200001	37250000	37225072	48505	0.0015	0.0014	0.0022	0.0014	0.0022	0.0022	-0.0104	0.0728	0.082
NC_064424.1	37250001	37300000	37275133	48680	0.0018	0.0018	0.0027	0.0018	0.0026	0.0026	-0.007	0.0614	0.0643
NC_064424.1	37300001	37350000	37324906	48521	0.0021	0.002	0.0025	0.002	0.0026	0.0025	-0.0055	0.051	0.0526
NC_064424.1	37350001	37400000	37375040	48331	0.0019	0.0019	0.003	0.0019	0.0032	0.0032	-0.005	0.1046	0.1112
NC_064424.1	37400001	37450000	37425161	47876	0.0029	0.0028	0.0054	0.0028	0.0056	0.0057	-0.0076	0.1382	0.1496
NC_064424.1	37450001	37500000	37474839	48381	0.0015	0.0015	0.0031	0.0015	0.0037	0.0037	-0.0076	0.2091	0.2179
NC_064424.1	37500001	37550000	37525106	48176	0.0022	0.0018	0.0038	0.0019	0.0054	0.0049	-0.013	0.2628	0.2682
NC_064424.1	37550001	37600000	37574687	47242	0.003	0.0033	0.0052	0.0031	0.0057	0.0059	-0.0067	0.1472	0.1436
NC_064424.1	37600001	37650000	37625316	48505	0.0026	0.0029	0.0037	0.0027	0.0057	0.0061	-0.0073	0.2465	0.2634
NC_064424.1	37650001	37700000	37675041	49466	0.0018	0.002	0.0015	nan	nan	nan	nan	-0.1399	-0.202
NC_064424.1	37700001	37750000	37724892	46827	0.0038	0.0038	0.0041	0.0038	0.0065	0.0065	-0.0046	0.191	0.201
NC_064424.1	37750001	37800000	37775081	49729	nan	nan	0.0004	nan	nan	nan	nan	nan	nan
NC_064424.1	37800001	37850000	37825008	49911	nan	nan	0.0003	nan	nan	nan	nan	nan	nan
NC_064424.1	37850001	37900000	37874875	49583	nan	nan	0.0021	nan	nan	nan	nan	nan	nan
NC_064424.1	37900001	37950000	37925280	45880	0.0045	0.0039	0.0057	0.0042	0.0068	0.0065	-0.004	0.1172	0.1354
NC_064424.1	37950001	38000000	37975124	48709	0.002	0.0019	0.0036	0.0019	0.0036	0.0036	-0.006	0.1142	0.1252
NC_064424.1	38000001	38050000	38024855	47871	0.0023	0.0023	0.0037	0.0023	0.0038	0.0037	-0.0045	0.0926	0.0992
NC_064424.1	38050001	38100000	38074909	47918	0.0023	0.0022	0.0039	0.0022	0.0038	0.0037	-0.002	0.0842	0.0927
NC_064424.1	38100001	38150000	38124973	48815	0.0017	0.0016	0.0027	0.0016	0.0029	0.0028	0.0045	0.1186	0.1325
NC_064424.1	38150001	38200000	38175127	47015	0.0033	0.0029	0.0043	0.0031	0.0044	0.0043	-0.0059	0.0634	0.0757
NC_064424.1	38200001	38250000	38225195	48656	0.002	0.0019	0.0032	0.0019	0.0039	0.004	-0.009	0.1754	0.1993
NC_064424.1	38250001	38300000	38274722	48469	0.0021	0.002	0.0032	0.002	0.0032	0.0031	-0.0014	0.075	0.0894
NC_064424.1	38300001	38350000	38325139	48433	0.0052	0.0047	0.0045	0.005	0.0061	0.0056	0.0008	0.0832	0.0776
NC_064424.1	38350001	38400000	38375094	48365	0.002	0.0018	0.0034	0.0018	0.0038	0.0037	-0.0102	0.1496	0.1725
NC_064424.1	38400001	38450000	38424926	48015	0.0032	0.0027	0.0045	0.0029	0.0048	0.0047	0.0032	0.0986	0.1273
NC_064424.1	38450001	38500000	38475016	48391	0.0012	0.0011	0.0022	0.0011	0.003	0.0031	-0.0095	0.2633	0.2896
NC_064424.1	38500001	38550000	38524958	48411	0.0019	0.0017	0.0028	0.0018	0.0033	0.0032	-0.0094	0.1404	0.1577
NC_064424.1	38550001	38600000	38575032	48116	0.003	0.0029	0.0046	0.0029	0.0058	0.0058	-0.0052	0.1802	0.1969
NC_064424.1	38600001	38650000	38625138	47887	0.0043	0.0044	0.0039	0.0043	0.0058	0.0058	-0.0071	0.13	0.1349
NC_064424.1	38650001	38700000	38674780	49037	0.002	0.0019	0.0032	0.0019	0.0039	0.0038	-0.0044	0.1746	0.1819
NC_064424.1	38700001	38750000	38724871	48326	0.002	0.0018	0.0045	0.0018	0.0052	0.0053	-0.0095	0.2266	0.2562
NC_064424.1	38750001	38800000	38775003	48525	0.0018	0.0015	0.0037	0.0016	0.0046	0.0046	-0.009	0.2381	0.2767
NC_064424.1	38800001	38850000	38824916	48546	0.0015	0.0013	0.0027	0.0014	0.003	0.003	-0.0101	0.1657	0.186
NC_064424.1	38850001	38900000	38874977	48706	0.0013	0.0012	0.0024	0.0012	0.0025	0.0025	-0.0196	0.137	0.1474
NC_064424.1	38900001	38950000	38924931	48773	0.0013	0.0012	0.0032	0.0012	0.0031	0.0032	-0.0096	0.166	0.1884
NC_064424.1	38950001	39000000	38975058	48698	0.0022	0.0018	0.0056	0.002	0.0077	0.0079	-0.0073	0.3237	0.3689
NC_064424.1	39000001	39050000	39025160	47702	0.0027	0.0026	0.0068	0.0026	0.0076	0.0077	-0.0071	0.2271	0.2447
NC_064424.1	39050001	39100000	39075031	48642	0.0022	0.0022	0.0055	0.0023	0.0069	0.007	0.0153	0.2726	0.2897
NC_064424.1	39100001	39150000	39125015	47123	0.0035	0.0032	0.0075	0.0033	0.0086	0.0086	-0.0065	0.2044	0.2338
NC_064424.1	39150001	39200000	39175123	47551	0.0027	0.002	0.006	0.0023	0.0087	0.0085	-0.0097	0.315	0.3685
NC_064424.1	39200001	39250000	39225265	47667	0.0024	0.0024	0.0056	0.0024	0.0086	0.0086	-0.0089	0.3548	0.3626
NC_064424.1	39250001	39300000	39275053	48352	0.0027	0.0027	0.0055	0.0026	0.006	0.006	-0.0093	0.1739	0.1821
NC_064424.1	39300001	39350000	39324994	47763	0.0025	0.0021	0.0067	0.0022	0.0087	0.0084	-0.0188	0.3032	0.3265
NC_064424.1	39350001	39400000	39375057	47963	0.0027	0.0026	0.0074	0.0026	0.0103	0.0103	-0.0097	0.3403	0.3488
NC_064424.1	39400001	39450000	39425043	47528	0.0028	0.0028	0.0078	0.0027	0.0092	0.0092	-0.0129	0.266	0.2736
NC_064424.1	39450001	39500000	39474934	47380	0.0018	0.0018	0.007	0.0017	0.0078	0.0078	-0.0119	0.2968	0.3012
NC_064424.1	39500001	39550000	39524718	46436	0.0028	0.0026	0.0072	0.0027	0.0081	0.0081	-0.0113	0.2282	0.2541
NC_064424.1	39550001	39600000	39574953	47905	0.0032	0.003	0.007	0.0031	0.0074	0.0075	-0.0071	0.1744	0.1926
NC_064424.1	39600001	39650000	39625189	47847	0.0025	0.0023	0.0064	0.0024	0.0074	0.0074	-0.0104	0.2452	0.2615
NC_064424.1	39650001	39700000	39674916	47539	0.0036	0.0037	0.0089	0.0036	0.0092	0.0093	-0.0076	0.184	0.1869
NC_064424.1	39700001	39750000	39725109	47014	0.0034	0.0033	0.0081	0.0033	0.0097	0.0098	-0.0081	0.2406	0.261
NC_064424.1	39750001	39800000	39775173	46827	0.0043	0.004	0.0088	0.0042	0.0109	0.0111	0.0032	0.2358	0.2585
NC_064424.1	39800001	39850000	39825247	47043	0.0033	0.0028	0.0075	0.003	0.0092	0.0091	-0.0101	0.2452	0.2778
NC_064424.1	39850001	39900000	39875215	47150	0.003	0.0027	0.0076	0.0028	0.0088	0.0088	-0.0098	0.2393	0.2693
NC_064424.1	39900001	39950000	39925015	47241	0.003	0.0027	0.0082	0.0028	0.0095	0.0095	-0.0091	0.2524	0.2798
NC_064424.1	39950001	40000000	39975072	47509	0.0031	0.0031	0.0078	0.003	0.0082	0.0082	-0.0102	0.1943	0.1995
NC_064424.1	40000001	40050000	40024977	48218	0.0018	0.0019	0.0076	0.0018	0.0083	0.0084	-0.0193	0.292	0.2955
NC_064424.1	40050001	40100000	40075042	46483	0.0031	0.0029	0.0087	0.0029	0.0089	0.0088	-0.0084	0.1984	0.2164
NC_064424.1	40100001	40150000	40124988	47126	0.003	0.0028	0.0082	0.0029	0.0086	0.0086	-0.0107	0.2044	0.2183
NC_064424.1	40150001	40200000	40175058	47662	0.0026	0.0025	0.0069	0.0025	0.0077	0.0078	-0.0088	0.2291	0.2497
NC_064424.1	40200001	40250000	40224957	47693	0.002	0.0019	0.0061	0.0019	0.0072	0.0072	-0.01	0.2803	0.2987
NC_064424.1	40250001	40300000	40275086	47698	0.004	0.0049	0.008	0.0046	0.0091	0.0088	0.0174	0.1909	0.1422
NC_064424.1	40300001	40350000	40325175	47060	0.0054	0.0061	0.0077	0.0061	0.0087	0.0083	0.0258	0.1158	0.0755
NC_064424.1	40350001	40400000	40374734	47231	0.0038	0.0052	0.0081	0.0047	0.0085	0.0082	0.0275	0.1689	0.095
NC_064424.1	40400001	40450000	40424854	46957	0.0042	0.0059	0.008	0.0053	0.0086	0.0084	0.0283	0.1577	0.0821
NC_064424.1	40450001	40500000	40475161	47638	0.0042	0.0058	0.008	0.0053	0.0087	0.0084	0.0261	0.158	0.0875
NC_064424.1	40500001	40550000	40524931	47820	0.0035	0.0049	0.0074	0.0045	0.0078	0.0076	0.0339	0.1644	0.091
NC_064424.1	40550001	40600000	40574885	46861	0.0043	0.0059	0.0074	0.0054	0.0087	0.008	0.0274	0.1699	0.08
NC_064424.1	40600001	40650000	40624947	46736	0.0035	0.0051	0.0074	0.0045	0.0078	0.0076	0.0302	0.1627	0.0857
NC_064424.1	40650001	40700000	40674938	47337	0.0038	0.0053	0.0078	0.0048	0.0088	0.0088	0.0223	0.1867	0.1284
NC_064424.1	40700001	40750000	40725065	47160	0.0026	0.0026	0.0074	0.0025	0.0086	0.0086	-0.0105	0.2627	0.2691
NC_064424.1	40750001	40800000	40774986	47523	0.0032	0.0032	0.0065	0.0031	0.0075	0.0074	-0.0105	0.1994	0.2027
NC_064424.1	40800001	40850000	40824716	47834	0.0035	0.0036	0.0069	0.0035	0.0072	0.0072	-0.008	0.1517	0.1468
NC_064424.1	40850001	40900000	40875305	48597	0.0035	0.0036	0.0072	0.0035	0.008	0.0079	-0.008	0.1783	0.1769
NC_064424.1	40900001	40950000	40924834	47377	0.0044	0.0046	0.0081	0.0044	0.0086	0.0085	-0.0074	0.1421	0.136
NC_064424.1	40950001	41000000	40974887	47537	0.0039	0.0041	0.0078	0.0039	0.0085	0.0085	-0.0093	0.1672	0.1656
NC_064424.1	41000001	41050000	41025133	47085	0.0039	0.0044	0.0079	0.0041	0.0089	0.0088	-0.0079	0.1844	0.1655
NC_064424.1	41050001	41100000	41075190	47154	0.0041	0.0044	0.0078	0.0042	0.0085	0.0084	-0.0086	0.1617	0.1466
NC_064424.1	41100001	41150000	41125082	46950	0.0034	0.0036	0.0085	0.0035	0.009	0.009	-0.0074	0.2006	0.1918
NC_064424.1	41150001	41200000	41174955	47226	0.003	0.0033	0.008	0.0031	0.0089	0.0089	-0.008	0.2343	0.2229
NC_064424.1	41200001	41250000	41225007	47252	0.0031	0.0034	0.0097	0.0032	0.0101	0.0101	-0.0075	0.2303	0.2155
NC_064424.1	41250001	41300000	41275068	46795	0.0039	0.0042	0.0094	0.004	0.0103	0.0103	-0.0074	0.2096	0.1987
NC_064424.1	41300001	41350000	41324956	47274	0.0031	0.0049	0.0088	0.004	0.0095	0.0095	0.0093	0.2278	0.1487
NC_064424.1	41350001	41400000	41374868	47718	0.0033	0.0048	0.0085	0.0041	0.0104	0.0102	0.0003	0.2659	0.1968
NC_064424.1	41400001	41450000	41424906	47426	0.0035	0.0046	0.0081	0.0041	0.0089	0.0088	0.0018	0.1976	0.1501
NC_064424.1	41450001	41500000	41474893	47327	0.0046	0.006	0.0094	0.0053	0.0103	0.0102	-0.0001	0.1805	0.1271
NC_064424.1	41600001	41650000	41624866	47304	0.003	0.0027	0.0084	0.0028	0.0087	0.0088	-0.0069	0.2063	0.2309
NC_064424.1	41650001	41700000	41674984	47141	0.0034	0.0034	0.0092	0.0034	0.0097	0.0098	-0.0086	0.209	0.218
NC_064424.1	41700001	41750000	41725000	47106	0.0032	0.003	0.0082	0.003	0.009	0.009	-0.0069	0.2183	0.2352
NC_064424.1	41750001	41800000	41775052	46987	0.0032	0.003	0.0088	0.003	0.0092	0.0091	-0.009	0.2097	0.2226
NC_064424.1	41800001	41850000	41825181	46960	0.0036	0.0036	0.0092	0.0035	0.0092	0.0093	-0.0081	0.1767	0.1865
NC_064424.1	41850001	41900000	41874943	48001	0.0033	0.003	0.0079	0.0032	0.0098	0.0097	0.0105	0.2656	0.2786
NC_064424.1	41900001	41950000	41924977	47783	0.0028	0.0027	0.0075	0.0027	0.0085	0.0084	-0.0055	0.2414	0.2506
NC_064424.1	41950001	42000000	41975090	47486	0.0037	0.0033	0.009	0.0034	0.0094	0.0094	-0.0082	0.1895	0.2108
NC_064424.1	42000001	42050000	42025055	46675	0.0038	0.0038	0.0098	0.0038	0.0112	0.0112	-0.005	0.2351	0.2448
NC_064424.1	42050001	42100000	42075020	47752	0.0037	0.0045	0.0088	0.0043	0.0097	0.0098	0.019	0.2056	0.1815
NC_064424.1	42100001	42150000	42125196	47482	0.0033	0.0043	0.0087	0.0043	0.0097	0.0096	0.0583	0.2329	0.185
NC_064424.1	42150001	42200000	42175096	46966	0.0036	0.0045	0.0094	0.0044	0.0103	0.0104	0.0399	0.2197	0.1919
NC_064424.1	42200001	42250000	42224754	46882	0.0036	0.0046	0.0091	0.0042	0.0101	0.01	0.0151	0.2212	0.1758
NC_064424.1	42250001	42300000	42274785	46628	0.0039	0.0065	0.0091	0.0056	0.0104	0.0103	0.034	0.2234	0.121
NC_064424.1	42300001	42350000	42325139	47579	0.0032	0.0052	0.008	0.0045	0.0089	0.0088	0.032	0.2187	0.1249
NC_064424.1	42350001	42400000	42374845	47141	0.0041	0.0067	0.0101	0.0057	0.0113	0.011	0.0284	0.2182	0.1201
NC_064424.1	42400001	42450000	42425108	47189	0.0042	0.0056	0.0089	0.0052	0.01	0.0094	0.0265	0.1979	0.118
NC_064424.1	42450001	42500000	42475132	47080	0.005	0.0071	0.0091	0.0077	0.0099	0.0094	0.1211	0.1537	0.0668
NC_064424.1	42500001	42550000	42525019	46698	0.0047	0.007	0.0088	0.0078	0.0094	0.0088	0.1483	0.1467	0.0461
NC_064424.1	42550001	42600000	42575125	47264	0.0056	0.0064	0.008	0.0078	0.0091	0.0082	0.1322	0.1225	0.0501
NC_064424.1	42600001	42650000	42625048	46784	0.0063	0.0081	0.0088	0.0087	0.0101	0.0093	0.0961	0.1192	0.0375
NC_064424.1	42650001	42700000	42674902	45552	0.0068	0.0075	0.008	0.0083	0.0092	0.0082	0.0756	0.0893	0.0238
NC_064424.1	42700001	42750000	42725137	47500	0.006	0.0066	0.008	0.0074	0.0083	0.0078	0.0807	0.0701	0.0311
NC_064424.1	42750001	42800000	42774990	47227	0.0047	0.0061	0.0084	0.006	0.0088	0.0084	0.0587	0.1308	0.0639
NC_064424.1	42800001	42850000	42825061	47772	0.0045	0.0062	0.0082	0.0058	0.0094	0.0089	0.0346	0.1704	0.0889
NC_064424.1	42850001	42900000	42874913	47814	0.0041	0.0054	0.0077	0.0049	0.0084	0.0082	0.0203	0.1607	0.0996
NC_064424.1	42900001	42950000	42925011	47928	0.0052	0.0064	0.0083	0.0062	0.0088	0.0086	0.0338	0.1118	0.066
NC_064424.1	42950001	43000000	42974944	47279	0.0044	0.0061	0.009	0.0056	0.0094	0.009	0.0383	0.1591	0.0781
NC_064424.1	43000001	43050000	43025066	46902	0.0047	0.0059	0.0086	0.0056	0.0092	0.009	0.0275	0.1417	0.093
NC_064424.1	43050001	43100000	43074810	46632	0.0042	0.0062	0.0087	0.0055	0.0093	0.0091	0.0289	0.1656	0.0882
NC_064424.1	43100001	43150000	43125184	47896	0.0032	0.0047	0.0065	0.0044	0.007	0.0068	0.0532	0.1667	0.0842
NC_064424.1	43150001	43200000	43175012	47700	0.005	0.0067	0.008	0.0074	0.0089	0.0082	0.1253	0.1364	0.0447
NC_064424.1	43200001	43250000	43224868	47921	0.004	0.0049	0.0063	0.0049	0.0068	0.0068	0.0526	0.1202	0.0815
NC_064424.1	43250001	43300000	43274858	47433	0.0062	0.0055	0.0079	0.0071	0.0082	0.0078	0.1016	0.0601	0.0693
NC_064424.1	43300001	43350000	43324963	46517	0.0061	0.0057	0.0088	0.0075	0.009	0.0088	0.1212	0.0803	0.0859
NC_064424.1	43350001	43400000	43375170	47189	0.0052	0.0047	0.0069	0.0063	0.0074	0.007	0.1181	0.0835	0.0806
NC_064424.1	43400001	43450000	43424856	46840	0.0074	0.0068	0.0089	0.0085	0.0102	0.0098	0.0869	0.0898	0.0922
NC_064424.1	43450001	43500000	43475116	47099	0.0052	0.0051	0.0083	0.0057	0.009	0.0088	0.0538	0.1254	0.1224
NC_064424.1	43500001	43550000	43525024	47279	0.005	0.0052	0.0078	0.0052	0.0085	0.0086	0.0108	0.1243	0.1213
NC_064424.1	43550001	43600000	43575014	46503	0.006	0.0059	0.0092	0.0062	0.0099	0.0099	0.0233	0.1118	0.1195
NC_064424.1	43600001	43650000	43625008	46171	0.0068	0.0074	0.0105	0.0072	0.0116	0.0116	0.0064	0.1252	0.1142
NC_064424.1	43650001	43700000	43674966	46679	0.0053	0.0065	0.0098	0.006	0.0105	0.0105	0.0109	0.1477	0.1115
NC_064424.1	43700001	43750000	43724967	46542	0.0052	0.0066	0.009	0.0071	0.0093	0.0093	0.095	0.1174	0.0742
NC_064424.1	43750001	43800000	43775072	47495	0.004	0.0054	0.0073	0.0057	0.0076	0.0073	0.0978	0.1321	0.0595
NC_064424.1	43800001	43850000	43824893	48782	0.0035	0.0048	0.0062	0.0048	0.0073	0.0072	0.0704	0.1766	0.1136
NC_064424.1	43850001	43900000	43874974	47762	0.0053	0.0057	0.0074	0.0064	0.0078	0.0075	0.0761	0.089	0.0606
NC_064424.1	43900001	43950000	43925008	48117	0.0058	0.0056	0.0067	0.0066	0.0075	0.0071	0.075	0.0699	0.0626
NC_064424.1	43950001	44000000	43975011	47574	0.0049	0.0058	0.0075	0.0066	0.0084	0.0076	0.1017	0.1255	0.0559
NC_064424.1	44000001	44050000	44024891	47592	0.0039	0.005	0.0066	0.006	0.0075	0.0069	0.1558	0.1578	0.0736
NC_064424.1	44050001	44100000	44074825	47353	0.0047	0.006	0.0085	0.0069	0.0085	0.0083	0.1277	0.1124	0.0607
NC_064424.1	44100001	44150000	44124814	47000	0.0044	0.0052	0.007	0.0065	0.0079	0.0069	0.1522	0.1374	0.0499
NC_064424.1	44150001	44200000	44174923	47370	0.0045	0.0055	0.0071	0.007	0.0083	0.0075	0.1728	0.1518	0.0736
NC_064424.1	44200001	44250000	44224872	46872	0.0048	0.0062	0.0083	0.0076	0.0091	0.0087	0.1612	0.144	0.077
NC_064424.1	44250001	44300000	44275267	46299	0.0049	0.0068	0.0084	0.0078	0.0093	0.0092	0.1463	0.1476	0.0799
NC_064424.1	44300001	44350000	44325105	46683	0.0051	0.0072	0.0087	0.0081	0.0093	0.0092	0.1388	0.1285	0.06
NC_064424.1	44350001	44400000	44374848	46423	0.0057	0.0079	0.0093	0.0089	0.0101	0.0096	0.1384	0.1294	0.0462
NC_064424.1	44400001	44450000	44424937	46914	0.006	0.0074	0.0086	0.0093	0.0101	0.0094	0.1624	0.1362	0.0683
NC_064424.1	44450001	44500000	44474906	46271	0.0066	0.0073	0.0087	0.0089	0.0096	0.0094	0.123	0.0938	0.0661
NC_064424.1	44500001	44550000	44525044	47643	0.0059	0.0069	0.0086	0.0078	0.009	0.0086	0.0976	0.0916	0.0437
NC_064424.1	44550001	44600000	44574848	46826	0.0064	0.0072	0.0096	0.0087	0.0104	0.0096	0.124	0.1087	0.0571
NC_064424.1	44600001	44650000	44625002	47602	0.0052	0.0055	0.0075	0.0075	0.0087	0.0079	0.1693	0.1336	0.0844
NC_064424.1	44650001	44700000	44675027	46975	0.0048	0.0045	0.0076	0.0069	0.0082	0.0079	0.1969	0.1225	0.1201
NC_064424.1	44700001	44750000	44724807	46341	0.0053	0.0051	0.0084	0.0076	0.009	0.0084	0.1903	0.1159	0.0993
NC_064424.1	44750001	44800000	44774962	47485	0.0054	0.0045	0.0079	0.0077	0.0088	0.0081	0.2156	0.118	0.1163
NC_064424.1	44800001	44850000	44825070	47756	0.0049	0.0039	0.0063	0.0066	0.0076	0.0061	0.1992	0.1263	0.0782
NC_064424.1	44850001	44900000	44875042	47846	0.0049	0.004	0.0071	0.0068	0.0074	0.0068	0.212	0.0919	0.0963
NC_064424.1	44900001	44950000	44924968	47107	0.0068	0.0053	0.0082	0.0095	0.0105	0.0084	0.2225	0.1348	0.096
NC_064424.1	44950001	45000000	44974973	47516	0.0046	0.0056	0.0075	0.0078	0.0083	0.0076	0.2098	0.1353	0.0614
NC_064424.1	45000001	45050000	45025030	46595	0.0048	0.006	0.0077	0.0076	0.0081	0.0079	0.1772	0.1158	0.0619
NC_064424.1	45050001	45100000	45074991	47877	0.0045	0.0062	0.0084	0.0083	0.0089	0.0083	0.2173	0.1466	0.0545
NC_064424.1	45100001	45150000	45125031	46655	0.0045	0.0058	0.0081	0.008	0.0086	0.0081	0.2207	0.137	0.064
NC_064424.1	45150001	45200000	45175015	47425	0.0039	0.0052	0.0078	0.0075	0.0082	0.0076	0.2459	0.1578	0.0683
NC_064424.1	45200001	45250000	45225051	47583	0.0042	0.0055	0.0079	0.0078	0.0084	0.008	0.2376	0.1451	0.079
NC_064424.1	45250001	45300000	45275294	46451	0.0053	0.0072	0.0091	0.01	0.0103	0.0101	0.2391	0.1594	0.0923
NC_064424.1	45300001	45350000	45325168	47309	0.005	0.0055	0.0079	0.0082	0.0086	0.0076	0.2217	0.1236	0.0557
NC_064424.1	45350001	45400000	45374751	47181	0.0035	0.0059	0.007	0.0071	0.0077	0.0076	0.2091	0.1755	0.0649
NC_064424.1	45400001	45450000	45425061	46800	0.0046	0.0068	0.0087	0.0086	0.0092	0.0091	0.2085	0.1461	0.0657
NC_064424.1	45450001	45500000	45475420	46464	0.0066	0.0067	0.0086	0.0092	0.0093	0.0091	0.1612	0.0825	0.0744
NC_064424.1	45500001	45550000	45525209	46825	0.0055	0.0062	0.0078	0.0089	0.009	0.0087	0.2059	0.1263	0.0915
NC_064424.1	45550001	45600000	45574671	47102	0.0053	0.0061	0.0087	0.0085	0.0094	0.0086	0.1976	0.1282	0.0658
NC_064424.1	45600001	45650000	45625051	46463	0.006	0.0065	0.0089	0.0093	0.0098	0.0091	0.1946	0.1172	0.0705
NC_064424.1	45650001	45700000	45675004	46273	0.0052	0.0057	0.0087	0.009	0.0095	0.0088	0.2492	0.1376	0.0921
NC_064424.1	45700001	45750000	45724978	46480	0.0067	0.0068	0.0094	0.011	0.0111	0.0097	0.2457	0.136	0.0819
NC_064424.1	45750001	45800000	45775031	47392	0.0037	0.0057	0.0086	0.0075	0.0094	0.0095	0.233	0.1992	0.1294
NC_064424.1	45800001	45850000	45824998	46808	0.0038	0.0042	0.0091	0.0046	0.0094	0.0094	0.0691	0.177	0.1656
NC_064424.1	45850001	45900000	45874916	47151	0.0036	0.003	0.0076	0.0033	0.0083	0.0083	-0.0013	0.1803	0.2223
NC_064424.1	45900001	45950000	45924904	47077	0.0034	0.0031	0.0084	0.0033	0.0086	0.0087	0.0018	0.1793	0.2031
NC_064424.1	45950001	46000000	45975057	47446	0.0028	0.0027	0.0074	0.0027	0.0084	0.0085	-0.0039	0.2415	0.2557
NC_064424.1	46000001	46050000	46025085	47140	0.0056	0.0081	0.0103	0.0076	0.0118	0.0111	0.0512	0.1766	0.0797
NC_064424.1	46050001	46100000	46075039	47620	0.0038	0.0053	0.0078	0.005	0.0083	0.008	0.0439	0.165	0.0883
NC_064424.1	46100001	46150000	46125072	47267	0.0038	0.0061	0.0085	0.0055	0.0092	0.009	0.0557	0.1842	0.089
NC_064424.1	46150001	46200000	46174999	47025	0.0043	0.0066	0.0075	0.0062	0.0086	0.0081	0.069	0.1687	0.058
NC_064424.1	46200001	46250000	46225034	47377	0.0051	0.0053	0.0079	0.0053	0.0086	0.0085	0.0125	0.1203	0.1118
NC_064424.1	46250001	46300000	46274932	47445	0.0047	0.0062	0.0083	0.0056	0.0092	0.0089	0.0135	0.148	0.0862
NC_064424.1	46300001	46350000	46325014	47117	0.0054	0.0068	0.009	0.0063	0.0095	0.0093	0.0123	0.1177	0.068
NC_064424.1	46350001	46400000	46374910	45975	0.0061	0.0076	0.0092	0.007	0.01	0.0098	0.0165	0.1135	0.0633
NC_064424.1	46400001	46450000	46425092	45999	0.0052	0.0069	0.0086	0.0063	0.0093	0.009	0.0186	0.1273	0.0652
NC_064424.1	46450001	46500000	46474923	46160	0.0065	0.0077	0.0089	0.0076	0.0099	0.0095	0.0302	0.1025	0.0523
NC_064424.1	46500001	46550000	46525097	46608	0.0063	0.0075	0.0111	0.0078	0.011	0.0105	0.0578	0.1058	0.0519
NC_064424.1	46550001	46600000	46575004	47197	0.0053	0.0073	0.0085	0.0075	0.0095	0.009	0.0877	0.1356	0.0519
NC_064424.1	46600001	46650000	46625010	47761	0.0044	0.0059	0.0075	0.0058	0.0079	0.0077	0.0603	0.1248	0.0621
NC_064424.1	46650001	46700000	46675080	47281	0.0045	0.0054	0.0073	0.0057	0.0076	0.0076	0.0671	0.1042	0.0752
NC_064424.1	46700001	46750000	46724934	46839	0.0061	0.0065	0.0084	0.0077	0.0091	0.0094	0.1021	0.097	0.0971
NC_064424.1	46750001	46800000	46775076	46337	0.0067	0.0069	0.0091	0.008	0.0096	0.0099	0.0873	0.0825	0.0921
NC_064424.1	46800001	46850000	46824705	46571	0.0044	0.0062	0.0082	0.0071	0.0089	0.0089	0.1504	0.1548	0.0944
NC_064424.1	46850001	46900000	46874998	46345	0.0058	0.0072	0.0092	0.0075	0.0104	0.01	0.0769	0.1414	0.0873
NC_064424.1	46900001	46950000	46925122	46039	0.0071	0.0085	0.0111	0.0091	0.012	0.0118	0.0743	0.1165	0.0796
NC_064424.1	46950001	47000000	46975078	45767	0.0061	0.0076	0.0096	0.0086	0.0101	0.01	0.113	0.1066	0.0615
NC_064424.1	47000001	47050000	47024980	45875	0.0057	0.0063	0.0091	0.0069	0.01	0.0099	0.0694	0.1293	0.1101
NC_064424.1	47050001	47100000	47075066	46775	0.0049	0.0059	0.0095	0.0063	0.01	0.0096	0.0787	0.1466	0.0991
NC_064424.1	47100001	47150000	47124904	47483	0.0038	0.0051	0.0082	0.0055	0.009	0.0088	0.1049	0.1849	0.1226
NC_064424.1	47150001	47200000	47174986	46795	0.0039	0.0065	0.0093	0.0066	0.0102	0.0098	0.1256	0.2053	0.0946
NC_064424.1	47200001	47250000	47225164	47512	0.0036	0.0063	0.0095	0.0059	0.0099	0.0097	0.0902	0.1998	0.092
NC_064424.1	47250001	47300000	47274812	46243	0.0043	0.0048	0.0097	0.0048	0.0105	0.0105	0.0267	0.1883	0.171
NC_064424.1	47300001	47350000	47324965	46095	0.0056	0.0059	0.0101	0.0059	0.0112	0.0112	0.0109	0.1557	0.1539
NC_064424.1	47350001	47400000	47375288	45874	0.0057	0.0071	0.0102	0.0073	0.0112	0.011	0.0687	0.1502	0.1052
NC_064424.1	47400001	47450000	47425174	47499	0.0033	0.0041	0.0074	0.0041	0.0085	0.0085	0.0495	0.2163	0.1815
NC_064424.1	47450001	47500000	47475227	46984	0.0036	0.004	0.0077	0.0038	0.0085	0.0085	0.0059	0.1874	0.1695
NC_064424.1	47500001	47550000	47524956	47162	0.0051	0.0058	0.0079	0.0057	0.0086	0.0083	0.0185	0.1223	0.0832
NC_064424.1	47550001	47600000	47574898	47353	0.0036	0.0053	0.0078	0.0047	0.0087	0.0085	0.0327	0.1945	0.1159
NC_064424.1	47600001	47650000	47624877	46293	0.0044	0.0077	0.0096	0.0071	0.0108	0.01	0.0866	0.1992	0.0612
NC_064424.1	47650001	47700000	47675002	47833	0.0029	0.0054	0.0067	0.005	0.0077	0.0072	0.0931	0.2175	0.0729
NC_064424.1	47700001	47750000	47725070	47208	0.0034	0.0063	0.0078	0.0057	0.0088	0.0083	0.0805	0.212	0.0654
NC_064424.1	47750001	47800000	47774999	47332	0.0037	0.007	0.0084	0.0062	0.0094	0.0087	0.0785	0.2043	0.0532
NC_064424.1	47800001	47850000	47825040	46534	0.0038	0.0074	0.0085	0.0066	0.0098	0.0091	0.084	0.2163	0.0585
NC_064424.1	47850001	47900000	47875120	46723	0.0039	0.0077	0.0088	0.0066	0.0097	0.0095	0.0627	0.1949	0.0575
NC_064424.1	47900001	47950000	47924927	46794	0.0031	0.007	0.0079	0.006	0.0095	0.0088	0.0823	0.256	0.0702
NC_064424.1	47950001	48000000	47975035	46836	0.0032	0.0057	0.0066	0.005	0.0072	0.0069	0.0641	0.1781	0.0448
NC_064424.1	48000001	48050000	48025077	47291	0.0034	0.0053	0.0048	0.0053	0.0065	0.0056	0.0978	0.1955	0.0366
NC_064424.1	48050001	48100000	48074795	45982	0.0041	0.0065	0.0048	0.0067	0.0092	0.0068	0.1141	0.2917	0.0677
NC_064424.1	48100001	48150000	48122921	44152	0.0023	0.0045	0.0035	0.0048	0.0075	0.0051	0.1775	0.396	0.095
NC_064425.1	1	50000	24927	46662	0.0053	0.0061	0.0074	0.0067	0.0075	0.0073	0.0769	0.0665	0.0312
NC_064425.1	50001	100000	74954	46379	0.0063	0.0066	0.0083	0.0076	0.0087	0.0082	0.0861	0.0711	0.0421
NC_064425.1	100001	150000	124938	46303	0.0066	0.0068	0.0085	0.0079	0.0089	0.0086	0.0817	0.068	0.0502
NC_064425.1	150001	200000	175206	47368	0.006	0.0078	0.0099	0.0083	0.0104	0.0101	0.0947	0.1146	0.0533
NC_064425.1	200001	250000	225051	47371	0.0062	0.0079	0.0092	0.0086	0.0103	0.0094	0.0945	0.1207	0.0391
NC_064425.1	250001	300000	275154	46178	0.0072	0.0079	0.0114	0.0082	0.0117	0.0115	0.042	0.0991	0.0778
NC_064425.1	300001	350000	324768	45718	0.006	0.0058	0.0113	0.0059	0.0117	0.0118	-0.0045	0.1343	0.1506
NC_064425.1	350001	400000	374712	46221	0.0067	0.0062	0.0106	0.0064	0.0109	0.011	-0.0046	0.1002	0.1261
NC_064425.1	400001	450000	424839	47234	0.0057	0.0049	0.009	0.0053	0.01	0.0101	-0.0047	0.1327	0.1724
NC_064425.1	450001	500000	474999	46894	0.0062	0.0057	0.0099	0.0059	0.0106	0.0108	-0.0036	0.1183	0.1465
NC_064425.1	500001	550000	525498	45962	0.0054	0.0048	0.0092	0.0051	0.0094	0.0093	-0.0045	0.1084	0.1315
NC_064425.1	550001	600000	574773	46876	0.0061	0.0054	0.0098	0.0057	0.0105	0.0105	-0.0025	0.1194	0.1483
NC_064425.1	600001	650000	624871	46051	0.0076	0.0064	0.011	0.007	0.0116	0.0116	0.0003	0.0933	0.1305
NC_064425.1	650001	700000	675119	46385	0.0076	0.0069	0.011	0.0072	0.0118	0.012	0.001	0.1007	0.1311
NC_064425.1	700001	750000	725231	46225	0.0088	0.008	0.0101	0.0084	0.011	0.0106	0.0027	0.0614	0.0663
NC_064425.1	750001	800000	774829	46372	0.0064	0.0059	0.0091	0.0062	0.0107	0.0105	0.0061	0.1343	0.1513
NC_064425.1	800001	850000	824891	45779	0.0061	0.0059	0.0099	0.006	0.0104	0.0106	-0.002	0.1151	0.132
NC_064425.1	850001	900000	875040	47256	0.0062	0.0055	0.0093	0.0059	0.0094	0.0095	0.0028	0.0838	0.1126
NC_064425.1	900001	950000	925066	46127	0.0065	0.0068	0.0103	0.0068	0.0106	0.0107	0.0115	0.0983	0.0964
NC_064425.1	950001	1000000	974900	48089	0.0043	0.0041	0.0081	0.0042	0.0084	0.0083	0.003	0.133	0.1446
NC_064425.1	1000001	1050000	1025071	47747	0.0047	0.0044	0.0085	0.0045	0.0094	0.0094	-0.0052	0.1555	0.1756
NC_064425.1	1050001	1100000	1075192	47162	0.0048	0.007	0.0087	0.0066	0.0093	0.009	0.0598	0.1417	0.0592
NC_064425.1	1100001	1150000	1124921	46832	0.005	0.0073	0.0095	0.0069	0.01	0.0098	0.0603	0.1421	0.0636
NC_064425.1	1150001	1200000	1175207	47452	0.0052	0.0063	0.0085	0.0063	0.0088	0.0086	0.0464	0.1101	0.0646
NC_064425.1	1200001	1250000	1224987	46583	0.0062	0.0075	0.0096	0.0087	0.0104	0.0103	0.1213	0.1186	0.0792
NC_064425.1	1250001	1300000	1274981	47548	0.0064	0.0076	0.0097	0.0083	0.0106	0.0103	0.0861	0.1164	0.0745
NC_064425.1	1300001	1350000	1325107	46851	0.0063	0.0083	0.0103	0.0084	0.0119	0.0113	0.073	0.1563	0.0819
NC_064425.1	1350001	1400000	1374854	46753	0.0083	0.0096	0.0111	0.0094	0.0119	0.0117	0.0237	0.083	0.0477
NC_064425.1	1400001	1450000	1424571	46513	0.0073	0.008	0.0095	0.0081	0.01	0.0098	0.0284	0.0725	0.0495
NC_064425.1	1450001	1500000	1474820	47770	0.0046	0.0058	0.0079	0.0056	0.009	0.0087	0.0376	0.1592	0.1042
NC_064425.1	1500001	1550000	1524978	45851	0.0061	0.0081	0.0103	0.0076	0.0112	0.011	0.0377	0.132	0.0763
NC_064425.1	1550001	1600000	1574824	46815	0.0061	0.0076	0.0089	0.0075	0.01	0.0098	0.047	0.1206	0.0722
NC_064425.1	1700001	1750000	1724914	46349	0.0051	0.0076	0.009	0.0073	0.0097	0.0094	0.0743	0.1415	0.0525
NC_064425.1	1750001	1800000	1775050	47588	0.0048	0.0077	0.0089	0.0075	0.0097	0.0094	0.0877	0.1533	0.0502
NC_064425.1	1800001	1850000	1824951	46815	0.0049	0.0071	0.0088	0.007	0.0093	0.0089	0.0766	0.1324	0.0478
NC_064425.1	1850001	1900000	1874968	46863	0.0054	0.0075	0.0089	0.008	0.0099	0.0094	0.1097	0.1417	0.057
NC_064425.1	1900001	1950000	1924912	46651	0.0049	0.0076	0.0102	0.0081	0.0109	0.0103	0.1285	0.1719	0.0633
NC_064425.1	1950001	2000000	1974833	46704	0.0065	0.0085	0.0103	0.009	0.0115	0.0106	0.0916	0.1363	0.0532
NC_064425.1	2000001	2050000	2024963	46203	0.0051	0.0077	0.0098	0.0077	0.0096	0.0097	0.0944	0.1167	0.0455
NC_064425.1	2050001	2100000	2074941	46963	0.0043	0.0064	0.0089	0.0066	0.0091	0.0087	0.1052	0.1452	0.0546
NC_064425.1	2100001	2150000	2125019	47205	0.0047	0.0072	0.0093	0.0074	0.0099	0.0096	0.1102	0.1594	0.0645
NC_064425.1	2150001	2200000	2175034	46021	0.007	0.0086	0.0104	0.009	0.0113	0.0109	0.0714	0.1089	0.0555
NC_064425.1	2200001	2250000	2225077	46479	0.0068	0.0083	0.0097	0.0083	0.01	0.01	0.0502	0.0791	0.0454
NC_064425.1	2250001	2300000	2274971	46952	0.0044	0.0058	0.0079	0.0057	0.008	0.0077	0.0568	0.1162	0.0516
NC_064425.1	2300001	2350000	2324933	47250	0.0053	0.0067	0.0094	0.0067	0.0094	0.0091	0.0581	0.1116	0.0554
NC_064425.1	2350001	2400000	2374830	46656	0.0075	0.0077	0.0102	0.0077	0.0112	0.0113	0.0085	0.0955	0.0987
NC_064425.1	2500001	2550000	2524937	47619	0.0056	0.007	0.009	0.0066	0.0091	0.0093	0.027	0.0977	0.0667
NC_064425.1	2550001	2600000	2575050	47718	0.0071	0.0072	0.0085	0.0075	0.0089	0.009	0.0222	0.0548	0.0557
NC_064425.1	2600001	2650000	2624753	47497	0.005	0.0057	0.0069	0.0063	0.0077	0.0073	0.0796	0.1045	0.0613
NC_064425.1	2650001	2700000	2675142	47162	0.0056	0.0069	0.0082	0.0078	0.0096	0.0089	0.1125	0.1354	0.0675
NC_064425.1	2700001	2750000	2724851	47712	0.0054	0.0069	0.0093	0.0074	0.0093	0.0089	0.0954	0.1003	0.0389
NC_064425.1	2750001	2800000	2775038	46946	0.0066	0.0079	0.0098	0.0087	0.0104	0.01	0.0939	0.1016	0.0489
NC_064425.1	2800001	2850000	2824937	46230	0.0072	0.0078	0.0094	0.0095	0.0104	0.0103	0.1203	0.0945	0.0725
NC_064425.1	2850001	2900000	2874659	45991	0.0056	0.0073	0.0096	0.0086	0.0104	0.0102	0.1455	0.138	0.0815
NC_064425.1	2900001	2950000	2925080	46756	0.0055	0.0063	0.0092	0.0078	0.0099	0.009	0.1414	0.1285	0.0649
NC_064425.1	2950001	3000000	2974907	47179	0.0049	0.0058	0.0089	0.0074	0.0098	0.009	0.1626	0.1558	0.0904
NC_064425.1	3000001	3050000	3025334	46184	0.0056	0.0068	0.0094	0.0083	0.01	0.0094	0.1518	0.1274	0.0652
NC_064425.1	3050001	3100000	3074990	47351	0.0055	0.0066	0.009	0.0078	0.0095	0.0088	0.1239	0.1146	0.0533
NC_064425.1	3100001	3150000	3124895	47381	0.0052	0.0069	0.0089	0.0072	0.0098	0.0095	0.0918	0.1418	0.0754
NC_064425.1	3150001	3200000	3175172	47165	0.0052	0.0076	0.0086	0.0074	0.0094	0.0094	0.0757	0.1322	0.0611
NC_064425.1	3200001	3250000	3224949	46401	0.0061	0.0079	0.0092	0.008	0.0099	0.0098	0.0652	0.1072	0.0578
NC_064425.1	3250001	3300000	3275080	46287	0.0069	0.0078	0.0092	0.0087	0.0106	0.0101	0.088	0.1121	0.0708
NC_064425.1	3300001	3350000	3325034	47369	0.0066	0.0066	0.0077	0.0077	0.0087	0.0083	0.077	0.0761	0.0638
NC_064425.1	3350001	3400000	3375116	47651	0.0056	0.0066	0.0085	0.0068	0.0087	0.0085	0.0603	0.0917	0.0485
NC_064425.1	3400001	3450000	3424880	47285	0.0065	0.0073	0.0081	0.0075	0.0091	0.0088	0.041	0.0892	0.0543
NC_064425.1	3450001	3500000	3475016	46803	0.0069	0.0078	0.0093	0.0081	0.0099	0.0096	0.0527	0.0844	0.052
NC_064425.1	3500001	3550000	3525031	47349	0.0066	0.0066	0.0081	0.0067	0.0092	0.0093	0.0051	0.0934	0.0986
NC_064425.1	3550001	3600000	3575055	46622	0.0085	0.0087	0.0108	0.0088	0.0119	0.0117	0.014	0.0852	0.0768
NC_064425.1	3700001	3750000	3724954	47395	0.0042	0.0053	0.0085	0.0049	0.0089	0.0088	0.0155	0.1539	0.1103
NC_064425.1	3750001	3800000	3775145	47574	0.0056	0.0069	0.009	0.0067	0.0104	0.0101	0.0336	0.1554	0.1036
NC_064425.1	3800001	3850000	3824814	47927	0.0043	0.0056	0.0077	0.0056	0.0089	0.0085	0.0609	0.1757	0.1043
NC_064425.1	3850001	3900000	3874818	47615	0.0054	0.0063	0.0084	0.0062	0.0088	0.0088	0.0313	0.1029	0.0757
NC_064425.1	3900001	3950000	3924987	47478	0.005	0.0062	0.0075	0.006	0.0081	0.0081	0.0307	0.1069	0.0669
NC_064425.1	3950001	4000000	3974909	47616	0.0043	0.0046	0.0077	0.0046	0.0079	0.0078	0.0124	0.1239	0.1112
NC_064425.1	4000001	4050000	4024916	48043	0.0054	0.0055	0.0078	0.0055	0.0087	0.0085	0.0071	0.116	0.1049
NC_064425.1	4050001	4100000	4074973	48042	0.0044	0.0056	0.0066	0.0053	0.0079	0.0077	0.0264	0.1514	0.0948
NC_064425.1	4100001	4150000	4124949	47880	0.006	0.0073	0.0089	0.007	0.0094	0.0092	0.0283	0.0976	0.0541
NC_064425.1	4150001	4200000	4175162	46842	0.0056	0.0065	0.0096	0.0063	0.0104	0.0103	0.0242	0.1366	0.1063
NC_064425.1	4200001	4250000	4225152	47401	0.0045	0.0044	0.0074	0.0048	0.0078	0.0079	0.0446	0.1175	0.1304
NC_064425.1	4250001	4300000	4275128	47273	0.0048	0.0058	0.0086	0.006	0.0092	0.009	0.0678	0.1404	0.0987
NC_064425.1	4300001	4350000	4325011	47884	0.0039	0.0045	0.008	0.0045	0.0084	0.0086	0.037	0.1606	0.147
NC_064425.1	4350001	4400000	4375239	47084	0.0053	0.0047	0.0081	0.0051	0.0089	0.0091	0.0063	0.1242	0.1589
NC_064425.1	4400001	4450000	4424997	47048	0.0054	0.0051	0.0091	0.0057	0.0101	0.0101	0.0366	0.1419	0.1613
NC_064425.1	4450001	4500000	4475165	47011	0.0071	0.0064	0.0099	0.0074	0.0105	0.0107	0.0516	0.087	0.1207
NC_064425.1	4500001	4550000	4524884	47065	0.0065	0.0069	0.0089	0.0076	0.0098	0.0099	0.0644	0.1016	0.0968
NC_064425.1	4550001	4600000	4575103	46888	0.0054	0.0058	0.0087	0.0061	0.0098	0.0097	0.0418	0.142	0.1265
NC_064425.1	4600001	4650000	4625182	45849	0.0073	0.0085	0.0109	0.0084	0.0111	0.0114	0.0335	0.0836	0.0699
NC_064425.1	4650001	4700000	4675130	47421	0.0034	0.0035	0.0083	0.0034	0.009	0.009	-0.0036	0.2011	0.1998
NC_064425.1	4700001	4750000	4724919	47370	0.005	0.0046	0.0094	0.0047	0.0097	0.0098	-0.0039	0.1365	0.1606
NC_064425.1	4750001	4800000	4774983	47638	0.0041	0.0044	0.0085	0.0043	0.0091	0.0091	0.0053	0.1687	0.1651
NC_064425.1	4800001	4850000	4825203	46517	0.005	0.005	0.0089	0.005	0.0092	0.0093	-0.0023	0.1251	0.1333
NC_064425.1	4850001	4900000	4875071	47121	0.004	0.0039	0.008	0.004	0.0095	0.0094	0.0012	0.2058	0.2152
NC_064425.1	4900001	4950000	4924890	47865	0.0032	0.0028	0.0056	0.003	0.0066	0.0066	-0.0011	0.1791	0.2125
NC_064425.1	4950001	5000000	4975081	47749	0.0043	0.0036	0.0076	0.0039	0.008	0.0081	-0.0039	0.1311	0.1709
NC_064425.1	5000001	5050000	5025162	47984	0.0035	0.0029	0.0063	0.0032	0.0067	0.0067	-0.0028	0.1392	0.1797
NC_064425.1	5050001	5100000	5075037	48186	0.0038	0.0037	0.0063	0.0038	0.0065	0.0066	0.0066	0.106	0.1223
NC_064425.1	5100001	5150000	5124774	47698	0.0042	0.0047	0.0084	0.0044	0.0089	0.0089	-0.0061	0.1545	0.1412
NC_064425.1	5150001	5200000	5174776	47688	0.0045	0.0048	0.0083	0.0047	0.0089	0.0089	0.0015	0.1507	0.1371
NC_064425.1	5200001	5250000	5225007	48039	0.0032	0.0037	0.0056	0.0034	0.0071	0.007	0.0001	0.2072	0.1804
NC_064425.1	5250001	5300000	5274970	47849	0.0038	0.0042	0.0072	0.004	0.0075	0.0076	-0.0021	0.1412	0.1303
NC_064425.1	5300001	5350000	5324985	47383	0.0052	0.0054	0.0086	0.0053	0.0092	0.0092	-0.003	0.126	0.1203
NC_064425.1	5350001	5400000	5375034	47547	0.0054	0.0051	0.0086	0.0052	0.0089	0.0089	-0.0005	0.1056	0.1209
NC_064425.1	5400001	5450000	5424812	47034	0.0039	0.0043	0.007	0.004	0.0074	0.0074	-0.0061	0.1355	0.1216
NC_064425.1	5450001	5500000	5475021	47059	0.0055	0.0055	0.0082	0.0055	0.0086	0.0086	-0.0043	0.0956	0.1011
NC_064425.1	5500001	5550000	5525116	48604	0.003	0.0036	0.006	0.0032	0.0071	0.0071	-0.0067	0.2077	0.1795
NC_064425.1	5550001	5600000	5574987	47276	0.004	0.0043	0.0065	0.0041	0.0085	0.0083	-0.0081	0.2074	0.1893
NC_064425.1	5600001	5650000	5624907	47437	0.0051	0.0055	0.0083	0.0053	0.0091	0.0091	-0.0059	0.1318	0.1201
NC_064425.1	5650001	5700000	5674908	47983	0.0036	0.0041	0.0057	0.0038	0.0071	0.0071	-0.0053	0.1804	0.1563
NC_064425.1	5700001	5750000	5725200	47543	0.0051	0.0063	0.0087	0.0057	0.0094	0.0096	0.0044	0.1384	0.1082
NC_064425.1	5750001	5800000	5774933	47687	0.0045	0.006	0.0074	0.0057	0.0079	0.0078	0.0396	0.1237	0.0631
NC_064425.1	5800001	5850000	5825084	47508	0.0048	0.0062	0.0078	0.0061	0.0084	0.0083	0.0481	0.1236	0.0698
NC_064425.1	5850001	5900000	5874875	47820	0.0051	0.0059	0.0077	0.0059	0.0082	0.008	0.0281	0.1027	0.0712
NC_064425.1	5900001	5950000	5924902	47539	0.006	0.008	0.0092	0.0076	0.0095	0.0094	0.039	0.0961	0.0358
NC_064425.1	5950001	6000000	5975018	47258	0.0058	0.0068	0.0082	0.0066	0.0083	0.0082	0.0222	0.0726	0.0392
NC_064425.1	6000001	6050000	6024928	46802	0.0063	0.0073	0.0083	0.0072	0.0093	0.0091	0.0309	0.1007	0.0623
NC_064425.1	6050001	6100000	6074799	47142	0.0059	0.0077	0.0089	0.0076	0.0102	0.0099	0.0585	0.1361	0.0718
NC_064425.1	6100001	6150000	6124930	47265	0.0049	0.0064	0.0078	0.0062	0.0088	0.0085	0.049	0.1384	0.0804
NC_064425.1	6150001	6200000	6174888	47758	0.0052	0.0054	0.0069	0.0056	0.0075	0.0074	0.0296	0.0862	0.0792
NC_064425.1	6200001	6250000	6225136	46777	0.006	0.0063	0.0082	0.0064	0.0095	0.0093	0.02	0.1233	0.1048
NC_064425.1	6250001	6300000	6275066	46767	0.0053	0.0052	0.0079	0.0053	0.0086	0.0087	0.0027	0.1131	0.1263
NC_064425.1	6300001	6350000	6325002	48127	0.0063	0.0056	0.0072	0.0061	0.0087	0.0087	0.0142	0.1002	0.1282
NC_064425.1	6350001	6400000	6375009	47377	0.0073	0.0066	0.0084	0.0072	0.0098	0.0102	0.0186	0.088	0.1306
NC_064425.1	6400001	6450000	6425034	47470	0.0056	0.0058	0.0069	0.0056	0.0082	0.008	-0.0073	0.1114	0.0978
NC_064425.1	6450001	6500000	6474845	47677	0.0043	0.0053	0.0069	0.0048	0.0076	0.0075	-0.0012	0.1305	0.0904
NC_064425.1	6500001	6550000	6524894	47458	0.0051	0.0057	0.007	0.0055	0.0077	0.0077	0.0113	0.0988	0.0816
NC_064425.1	6550001	6600000	6574908	47631	0.0044	0.005	0.0068	0.0048	0.0073	0.0072	0.0166	0.1155	0.0913
NC_064425.1	6600001	6650000	6625135	45412	0.0065	0.0065	0.0088	0.0065	0.0093	0.0091	-0.0025	0.0804	0.0753
NC_064425.1	6650001	6700000	6675148	47122	0.0054	0.0055	0.0074	0.0054	0.0082	0.0081	-0.0034	0.1057	0.1018
NC_064425.1	6700001	6750000	6724880	47853	0.0058	0.0061	0.0073	0.0059	0.0078	0.0078	0.0008	0.0711	0.0658
NC_064425.1	6750001	6800000	6774904	46186	0.0075	0.008	0.009	0.0081	0.0097	0.0097	0.0194	0.0628	0.0523
NC_064425.1	6800001	6850000	6825005	46892	0.005	0.0054	0.008	0.0052	0.0089	0.0089	0.0043	0.1361	0.1268
NC_064425.1	6850001	6900000	6874965	45478	0.0054	0.0061	0.0086	0.0057	0.0098	0.0098	-0.0034	0.149	0.1242
NC_064425.1	6900001	6950000	6924982	45402	0.0058	0.0065	0.0096	0.0061	0.0097	0.0098	-0.0045	0.0988	0.0839
NC_064425.1	6950001	7000000	6975155	46335	0.0052	0.0057	0.0088	0.0054	0.0085	0.0084	-0.0014	0.0808	0.0662
NC_064425.1	7000001	7050000	7025046	46300	0.0067	0.0072	0.0093	0.0069	0.0093	0.0093	-0.0061	0.0639	0.0525
NC_064425.1	7050001	7100000	7075239	46235	0.0056	0.0058	0.0084	0.0057	0.0084	0.0085	-0.0055	0.0781	0.0779
NC_064425.1	7100001	7150000	7125353	45351	0.0065	0.0064	0.0095	0.0064	0.0094	0.0095	-0.0022	0.0712	0.0782
NC_064425.1	7150001	7200000	7175296	46239	0.007	0.0066	0.0089	0.0069	0.0095	0.0096	0.0066	0.0697	0.0919
NC_064425.1	7200001	7250000	7224899	46119	0.0062	0.0059	0.009	0.006	0.009	0.0089	-0.0008	0.0729	0.0784
NC_064425.1	7250001	7300000	7274873	46207	0.0062	0.0065	0.0093	0.0066	0.0097	0.0096	0.0212	0.0959	0.0827
NC_064425.1	7300001	7350000	7324837	47363	0.0051	0.006	0.0082	0.0059	0.0097	0.0094	0.028	0.1602	0.1218
NC_064425.1	7350001	7400000	7374897	47513	0.0045	0.0052	0.0073	0.0051	0.0083	0.0082	0.0274	0.1489	0.1197
NC_064425.1	7400001	7450000	7424929	47251	0.0058	0.0061	0.0078	0.0066	0.0086	0.0085	0.0536	0.0966	0.0851
NC_064425.1	7450001	7500000	7475125	47808	0.0045	0.0051	0.0078	0.0048	0.0085	0.0085	0.003	0.1418	0.1211
NC_064425.1	7500001	7550000	7524887	48145	0.0054	0.0055	0.0072	0.0057	0.0078	0.0076	0.0254	0.0906	0.0728
NC_064425.1	7550001	7600000	7575043	47719	0.0036	0.0045	0.0058	0.0041	0.0073	0.0073	0.0061	0.1879	0.1464
NC_064425.1	7600001	7650000	7624918	47467	0.0058	0.0067	0.0083	0.0065	0.0095	0.0096	0.0216	0.1249	0.1042
NC_064425.1	7650001	7700000	7675009	46828	0.0043	0.0059	0.008	0.0051	0.0104	0.0101	0.0036	0.232	0.1594
NC_064425.1	7700001	7750000	7724905	46803	0.0046	0.0064	0.0101	0.0055	0.0114	0.0112	0.0047	0.2018	0.1366
NC_064425.1	7750001	7800000	7775077	46703	0.006	0.0081	0.0113	0.0072	0.0149	0.014	0.0111	0.2422	0.1574
NC_064425.1	7800001	7850000	7825052	46138	0.0046	0.006	0.0094	0.0053	0.0099	0.0099	0.0005	0.1561	0.1108
NC_064425.1	7850001	7900000	7875038	47056	0.0041	0.0055	0.009	0.0048	0.0096	0.0096	0.0011	0.1793	0.126
NC_064425.1	7900001	7950000	7924849	46415	0.007	0.008	0.012	0.0076	0.0122	0.0122	0.0055	0.1082	0.085
NC_064425.1	7950001	8000000	7975198	46740	0.0072	0.0079	0.0103	0.0078	0.0109	0.0105	0.0195	0.0885	0.0612
NC_064425.1	8000001	8050000	8025211	46557	0.0061	0.0067	0.0094	0.0067	0.0096	0.0095	0.0219	0.0936	0.0727
NC_064425.1	8050001	8100000	8075225	46579	0.0059	0.0065	0.0092	0.0063	0.0103	0.0102	0.0089	0.1318	0.1112
NC_064425.1	8100001	8150000	8125095	46340	0.0054	0.0062	0.0093	0.0059	0.0098	0.0098	0.0105	0.1283	0.1045
NC_064425.1	8150001	8200000	8175149	46336	0.006	0.0069	0.01	0.0066	0.0104	0.0104	0.0098	0.1149	0.0892
NC_064425.1	8200001	8250000	8225164	46061	0.0057	0.0058	0.0097	0.0058	0.0105	0.0102	-0.0009	0.1373	0.1228
NC_064425.1	8250001	8300000	8274915	46789	0.0056	0.0064	0.0088	0.0062	0.0093	0.0092	0.0191	0.1061	0.0786
NC_064425.1	8300001	8350000	8325141	46811	0.006	0.0072	0.0098	0.0069	0.0101	0.01	0.0264	0.1062	0.0738
NC_064425.1	8350001	8400000	8374937	47519	0.0056	0.0064	0.0093	0.0062	0.0104	0.0103	0.0155	0.1453	0.1191
NC_064425.1	8400001	8450000	8425202	47731	0.0049	0.0051	0.0093	0.005	0.0102	0.0102	-0.0013	0.1633	0.1561
NC_064425.1	8450001	8500000	8474707	46151	0.0055	0.0067	0.0093	0.0064	0.0104	0.0103	0.0236	0.1479	0.1074
NC_064425.1	8500001	8550000	8525192	45657	0.0058	0.0071	0.0097	0.0068	0.0101	0.0099	0.0251	0.1147	0.0719
NC_064425.1	8550001	8600000	8575120	46986	0.0057	0.0071	0.0095	0.0068	0.01	0.0099	0.0305	0.1184	0.075
NC_064425.1	8600001	8650000	8625148	47050	0.0058	0.0062	0.0089	0.0066	0.0095	0.0094	0.0486	0.1092	0.0952
NC_064425.1	8650001	8700000	8675173	47331	0.0064	0.0065	0.0093	0.0066	0.0101	0.0099	0.0081	0.1043	0.0967
NC_064425.1	8700001	8750000	8725000	47074	0.0064	0.007	0.0099	0.0067	0.0104	0.0102	-0.0033	0.1031	0.0842
NC_064425.1	8750001	8800000	8775161	46772	0.0044	0.0053	0.0088	0.0048	0.0097	0.0097	-0.0008	0.1758	0.1432
NC_064425.1	8800001	8850000	8825004	47609	0.0037	0.0045	0.009	0.0041	0.0099	0.0098	-0.005	0.2087	0.1754
NC_064425.1	8850001	8900000	8874891	47575	0.0049	0.0054	0.0093	0.0052	0.0105	0.0103	0.0025	0.1741	0.154
NC_064425.1	9000001	9050000	9025070	47157	0.0042	0.0047	0.0086	0.0044	0.0092	0.0093	-0.0062	0.1681	0.1535
NC_064425.1	9050001	9100000	9075041	47127	0.0049	0.0053	0.0089	0.0051	0.0086	0.0087	-0.0071	0.095	0.0898
NC_064425.1	9100001	9150000	9125227	46860	0.0058	0.0059	0.0097	0.0058	0.0104	0.0104	-0.0056	0.1269	0.1296
NC_064425.1	9150001	9200000	9174968	46961	0.0061	0.0067	0.0105	0.0064	0.011	0.0107	0.0011	0.1259	0.0989
NC_064425.1	9300001	9350000	9325079	47206	0.0043	0.0072	0.0081	0.0066	0.0092	0.0086	0.0692	0.1798	0.0475
NC_064425.1	9350001	9400000	9375040	46772	0.0036	0.0066	0.0079	0.0057	0.0083	0.008	0.0624	0.1724	0.041
NC_064425.1	9400001	9450000	9425176	46791	0.0044	0.0072	0.0085	0.0066	0.0097	0.0089	0.0664	0.1858	0.0523
NC_064425.1	9450001	9500000	9474883	46454	0.0041	0.0074	0.0082	0.0065	0.0093	0.0088	0.0605	0.188	0.0504
NC_064425.1	9500001	9550000	9524974	47106	0.005	0.0081	0.009	0.0074	0.0104	0.0097	0.0602	0.1761	0.0499
NC_064425.1	9550001	9600000	9575068	47338	0.0042	0.0078	0.009	0.007	0.0106	0.0099	0.0771	0.2181	0.0686
NC_064425.1	9600001	9650000	9624949	47391	0.0047	0.0074	0.0084	0.0067	0.0099	0.0093	0.0541	0.18	0.0661
NC_064425.1	9650001	9700000	9675092	47112	0.0048	0.0073	0.0083	0.0068	0.0095	0.0089	0.0558	0.162	0.0528
NC_064425.1	9700001	9750000	9725181	47771	0.0052	0.0069	0.0084	0.0067	0.0091	0.0084	0.0478	0.1225	0.0362
NC_064425.1	9750001	9800000	9774926	46783	0.0056	0.0081	0.0092	0.0074	0.0096	0.0094	0.0411	0.1136	0.0345
NC_064425.1	9800001	9850000	9825012	47311	0.0053	0.0076	0.0097	0.007	0.0097	0.0096	0.0444	0.113	0.0432
NC_064425.1	9850001	9900000	9874837	46838	0.0055	0.007	0.0082	0.0067	0.0083	0.0081	0.0371	0.0793	0.0292
NC_064425.1	9900001	9950000	9924951	46921	0.0057	0.0075	0.0083	0.0069	0.0093	0.0092	0.0227	0.1203	0.0615
NC_064425.1	9950001	10000000	9975223	47218	0.0062	0.0074	0.01	0.0069	0.01	0.01	0.0059	0.0912	0.0587
NC_064425.1	10000001	10050000	10024962	47371	0.0046	0.0063	0.0091	0.0056	0.0092	0.0092	0.0138	0.1356	0.0785
NC_064425.1	10050001	10100000	10074951	46726	0.0073	0.0081	0.0099	0.0078	0.0105	0.0104	0.0063	0.0832	0.0601
NC_064425.1	10100001	10150000	10124966	47015	0.0067	0.0075	0.0082	0.0074	0.0092	0.0088	0.0163	0.0841	0.0447
NC_064425.1	10150001	10200000	10175143	47607	0.0055	0.007	0.0083	0.0071	0.0099	0.0087	0.0605	0.1516	0.0558
NC_064425.1	10200001	10250000	10225016	47144	0.0054	0.0069	0.0079	0.0069	0.0096	0.0085	0.0588	0.1551	0.0558
NC_064425.1	10250001	10300000	10275062	47450	0.0041	0.0062	0.0082	0.0059	0.0087	0.0082	0.0712	0.158	0.0532
NC_064425.1	10300001	10350000	10325211	47964	0.0035	0.0067	0.0087	0.006	0.0092	0.0088	0.0825	0.1942	0.0572
NC_064425.1	10350001	10400000	10374981	47572	0.0041	0.007	0.0084	0.0066	0.0096	0.0089	0.0879	0.1959	0.0597
NC_064425.1	10500001	10550000	10524871	47253	0.0032	0.006	0.0078	0.0054	0.0083	0.0077	0.0803	0.1965	0.0458
NC_064425.1	10550001	10600000	10574850	47362	0.0038	0.0061	0.0073	0.0059	0.0086	0.0075	0.0848	0.1955	0.043
NC_064425.1	10600001	10650000	10624821	46545	0.0057	0.0079	0.0094	0.0074	0.0098	0.0093	0.0455	0.1143	0.0328
NC_064425.1	10650001	10700000	10674955	46586	0.0044	0.0074	0.0094	0.0069	0.01	0.0094	0.0758	0.1698	0.0453
NC_064425.1	10700001	10750000	10725009	46837	0.0034	0.0062	0.008	0.0057	0.0086	0.0082	0.0893	0.1923	0.0584
NC_064425.1	10750001	10800000	10774958	46575	0.0053	0.007	0.0082	0.0067	0.0087	0.0085	0.0461	0.1106	0.0479
NC_064425.1	10800001	10850000	10825129	47429	0.0037	0.0054	0.0061	0.0051	0.0074	0.007	0.0575	0.1805	0.0818
NC_064425.1	10850001	10900000	10874781	46626	0.0051	0.0073	0.0087	0.007	0.009	0.0088	0.0593	0.1159	0.0382
NC_064425.1	10900001	10950000	10925090	47051	0.0044	0.0074	0.0089	0.0068	0.01	0.0096	0.0701	0.1881	0.0677
NC_064425.1	10950001	11000000	10975074	46443	0.0074	0.0086	0.0094	0.009	0.0109	0.01	0.0602	0.1065	0.0436
NC_064425.1	11000001	11050000	11025146	46376	0.0058	0.0071	0.0083	0.007	0.009	0.0086	0.0374	0.1015	0.0483
NC_064425.1	11050001	11100000	11074929	47301	0.0051	0.0067	0.0086	0.0064	0.0089	0.0088	0.0408	0.1128	0.0572
NC_064425.1	11100001	11150000	11125069	46424	0.0046	0.0074	0.0085	0.0068	0.0099	0.0094	0.066	0.1831	0.072
NC_064425.1	11150001	11200000	11174664	46082	0.0044	0.0071	0.0092	0.0066	0.0098	0.0095	0.0689	0.1676	0.0649
NC_064425.1	11200001	11250000	11224760	46235	0.0042	0.0068	0.0084	0.0062	0.0092	0.0086	0.0629	0.1731	0.0553
NC_064425.1	11250001	11300000	11275362	46863	0.004	0.0068	0.0086	0.0061	0.0091	0.0087	0.0608	0.1685	0.0532
NC_064425.1	11300001	11350000	11325097	46353	0.0058	0.0078	0.01	0.0076	0.0102	0.0098	0.0552	0.1105	0.0441
NC_064425.1	11350001	11400000	11374839	46550	0.0054	0.0076	0.009	0.0073	0.0097	0.0092	0.0552	0.1308	0.0415
NC_064425.1	11400001	11450000	11425066	47222	0.0048	0.0072	0.0084	0.0067	0.0089	0.0085	0.0559	0.1353	0.0335
NC_064425.1	11450001	11500000	11474779	47275	0.0047	0.0079	0.0082	0.0075	0.0104	0.0095	0.0901	0.2069	0.0683
NC_064425.1	11500001	11550000	11524864	47115	0.0052	0.0071	0.0081	0.0068	0.009	0.0083	0.0563	0.1306	0.0367
NC_064425.1	11550001	11600000	11575191	48249	0.0038	0.0051	0.0061	0.005	0.0063	0.0058	0.0591	0.1046	0.0186
NC_064425.1	11600001	11650000	11624910	47160	0.0042	0.0064	0.0064	0.0061	0.008	0.007	0.0659	0.1738	0.0391
NC_064425.1	11650001	11700000	11675277	47766	0.0047	0.0074	0.0077	0.0072	0.0091	0.0086	0.088	0.1647	0.0532
NC_064425.1	11700001	11750000	11724879	47967	0.0038	0.0064	0.0068	0.0061	0.0083	0.0079	0.0887	0.1997	0.0719
NC_064425.1	11750001	11800000	11775013	47769	0.0034	0.0054	0.0063	0.005	0.0068	0.0065	0.061	0.1506	0.0457
NC_064425.1	11800001	11850000	11824992	48261	0.0025	0.0041	0.0044	0.0039	0.0056	0.005	0.076	0.2153	0.0624
NC_064425.1	11850001	11900000	11874899	47883	0.0049	0.0062	0.007	0.0066	0.0088	0.0072	0.0874	0.162	0.0356
NC_064425.1	11900001	11950000	11925030	47360	0.0059	0.0067	0.0093	0.0073	0.0096	0.0082	0.0728	0.1008	0.0128
NC_064425.1	11950001	12000000	11975221	46907	0.0054	0.0059	0.0073	0.0061	0.0074	0.007	0.0424	0.0613	0.0233
NC_064425.1	12000001	12050000	12024745	46652	0.0038	0.0051	0.0077	0.0048	0.0076	0.0073	0.0374	0.1268	0.0559
NC_064425.1	12050001	12100000	12074919	47322	0.0051	0.0067	0.0069	0.0066	0.0079	0.0071	0.0567	0.1115	0.0214
NC_064425.1	12300001	12350000	12324946	48293	0.0032	0.0044	0.0053	0.0042	0.0053	0.0051	0.0541	0.0952	0.0222
NC_064425.1	12350001	12400000	12375235	48853	0.0034	0.0042	0.0043	0.0044	0.0058	0.0047	0.0754	0.1709	0.0379
NC_064425.1	12400001	12450000	12424969	49679	0.0016	0.0025	0.0031	0.0026	0.0039	0.0029	0.0992	-0.1446	-0.0505
NC_064425.1	12450001	12500000	12474845	46564	0.0047	0.0059	0.0058	0.006	0.0077	0.0065	0.062	0.1527	0.0394
NC_064425.1	12500001	12550000	12525098	48028	0.0053	0.006	0.0052	0.0064	0.0077	0.0062	0.0655	0.1486	0.0383
NC_064425.1	12550001	12600000	12574579	46873	0.0074	0.0069	0.0072	0.0074	0.0081	0.0076	0.0225	0.0379	0.0329
NC_064425.1	12600001	12650000	12624952	46570	0.0054	0.0058	0.0058	0.006	0.0069	0.0062	0.0298	0.08	0.0236
NC_064425.1	12650001	12700000	12674897	46719	0.0076	0.0079	0.0073	0.0083	0.0091	0.0081	0.0356	0.0776	0.025
NC_064425.1	12700001	12750000	12724873	48236	0.0051	0.0068	0.0077	0.0067	0.0078	0.0079	0.0574	0.0862	0.0335
NC_064425.1	12750001	12800000	12775109	48160	0.0053	0.0067	0.0071	0.0067	0.0081	0.0075	0.0526	0.1103	0.0301
NC_064425.1	12800001	12850000	12824780	47156	0.0058	0.0076	0.0081	0.0074	0.0094	0.0087	0.0495	0.1265	0.0418
NC_064425.1	12850001	12900000	12874933	47626	0.0049	0.0065	0.0076	0.0062	0.0086	0.0082	0.0459	0.1361	0.0628
NC_064425.1	12900001	12950000	12925092	47546	0.0043	0.0064	0.0078	0.0058	0.0084	0.0081	0.0412	0.1429	0.0536
NC_064425.1	12950001	13000000	12974802	46826	0.0046	0.0067	0.0079	0.0061	0.0087	0.0081	0.0436	0.1435	0.0464
NC_064425.1	13000001	13050000	13025039	46777	0.0048	0.0066	0.0084	0.0061	0.0087	0.0084	0.0356	0.1212	0.0506
NC_064425.1	13050001	13100000	13074987	47153	0.0046	0.0068	0.009	0.0061	0.0087	0.0086	0.034	0.1095	0.0376
NC_064425.1	13100001	13150000	13124989	47316	0.0046	0.007	0.008	0.0063	0.009	0.0085	0.0436	0.1574	0.049
NC_064425.1	13150001	13200000	13175129	47804	0.004	0.006	0.0073	0.0055	0.008	0.0074	0.0449	0.153	0.0413
NC_064425.1	13200001	13250000	13225064	47115	0.0037	0.0058	0.0066	0.0052	0.0074	0.007	0.0432	0.1563	0.0514
NC_064425.1	13250001	13300000	13275224	47381	0.0047	0.0065	0.007	0.0061	0.0088	0.0077	0.047	0.1707	0.0537
NC_064425.1	13300001	13350000	13325102	48021	0.0035	0.0057	0.0061	0.0051	0.0077	0.0068	0.0559	0.2024	0.0595
NC_064425.1	13350001	13400000	13374805	47380	0.0053	0.0076	0.0081	0.0071	0.0099	0.0089	0.0494	0.1661	0.0492
NC_064425.1	13400001	13450000	13424983	47250	0.0046	0.0069	0.0079	0.0064	0.009	0.0083	0.0525	0.1599	0.0475
NC_064425.1	13450001	13500000	13474971	47725	0.0036	0.0056	0.0069	0.0051	0.0072	0.0069	0.0506	0.1362	0.0385
NC_064425.1	13500001	13550000	13525123	48050	0.0038	0.0065	0.0077	0.006	0.0092	0.0082	0.0741	0.2122	0.0581
NC_064425.1	13550001	13600000	13575089	47550	0.0041	0.007	0.0081	0.0062	0.0092	0.0086	0.0577	0.189	0.057
NC_064425.1	13600001	13650000	13624891	47208	0.0053	0.0077	0.0086	0.0072	0.0099	0.0092	0.0458	0.1511	0.0497
NC_064425.1	13650001	13700000	13675172	46779	0.0056	0.0073	0.0086	0.0072	0.0097	0.0088	0.0531	0.1345	0.0435
NC_064425.1	13800001	13850000	13824885	47409	0.0056	0.0074	0.008	0.0069	0.0085	0.0083	0.0292	0.0944	0.0292
NC_064425.1	13850001	13900000	13874865	47513	0.005	0.008	0.009	0.0072	0.0103	0.0096	0.0523	0.1739	0.0513
NC_064425.1	13900001	13950000	13925118	48019	0.0043	0.007	0.0066	0.0063	0.0087	0.0078	0.0551	0.2006	0.0532
NC_064425.1	13950001	14000000	13975434	45827	0.0041	0.0063	0.007	0.0056	0.0078	0.0073	0.042	0.1443	0.0364
NC_064425.1	14000001	14050000	14025178	46391	0.0039	0.0058	0.0065	0.0052	0.007	0.0067	0.0396	0.1304	0.0355
NC_064425.1	14050001	14100000	14075029	48383	0.0036	0.0046	0.0065	0.0044	0.0063	0.006	0.0349	0.1022	0.0384
NC_064425.1	14100001	14150000	14124952	47132	0.0035	0.0053	0.006	0.005	0.0069	0.0063	0.0596	0.165	0.0395
NC_064425.1	14150001	14200000	14174910	47698	0.0038	0.0058	0.007	0.0051	0.0074	0.0072	0.0372	0.1428	0.0493
NC_064425.1	14200001	14250000	14225169	46864	0.0049	0.0083	0.0097	0.0071	0.0094	0.0096	0.0345	0.114	0.0257
NC_064425.1	14250001	14300000	14274958	47817	0.0045	0.0069	0.0076	0.0063	0.0088	0.0083	0.0477	0.1601	0.0535
NC_064425.1	14300001	14350000	14325349	47704	0.0033	0.0057	0.0066	0.0049	0.007	0.0069	0.0488	0.1545	0.0504
NC_064425.1	14350001	14400000	14375017	47841	0.004	0.0061	0.0073	0.0054	0.0074	0.0072	0.0327	0.1182	0.0344
NC_064425.1	14400001	14450000	14424972	47505	0.0047	0.0067	0.0083	0.006	0.0082	0.008	0.0312	0.1011	0.0304
NC_064425.1	14450001	14500000	14475124	47237	0.0049	0.0071	0.0081	0.0063	0.0085	0.0085	0.0299	0.1203	0.0451
NC_064425.1	14500001	14550000	14525148	47553	0.0062	0.0072	0.0072	0.0072	0.0092	0.0083	0.0327	0.1259	0.0584
NC_064425.1	14550001	14600000	14574836	48244	0.0041	0.0057	0.0067	0.0052	0.0077	0.0073	0.0358	0.1572	0.0682
NC_064425.1	14600001	14650000	14624998	47171	0.0045	0.0068	0.008	0.0063	0.0088	0.0083	0.0534	0.1496	0.0472
NC_064425.1	14650001	14700000	14675065	46837	0.0054	0.0074	0.0082	0.007	0.0086	0.0084	0.0419	0.0992	0.0288
NC_064425.1	14700001	14750000	14725237	46848	0.0052	0.0074	0.0085	0.0067	0.0092	0.0089	0.0347	0.1303	0.0479
NC_064425.1	14750001	14800000	14774919	47067	0.005	0.0076	0.0085	0.0067	0.0094	0.009	0.0348	0.1424	0.0452
NC_064425.1	14800001	14850000	14825188	46998	0.0056	0.0084	0.01	0.0075	0.0108	0.0104	0.0336	0.1444	0.052
NC_064425.1	14850001	14900000	14875066	47098	0.0058	0.0083	0.0095	0.0077	0.0111	0.0104	0.0457	0.1605	0.0622
NC_064425.1	14900001	14950000	14924551	46205	0.0054	0.0074	0.0091	0.0068	0.0097	0.0092	0.0327	0.1258	0.0454
NC_064425.1	14950001	15000000	14975107	47221	0.0046	0.007	0.0079	0.0063	0.009	0.0085	0.0393	0.1597	0.0517
NC_064425.1	15000001	15050000	15024982	47158	0.0052	0.0079	0.0082	0.0071	0.0101	0.0094	0.0386	0.1748	0.0604
NC_064425.1	15050001	15100000	15075030	47511	0.0046	0.0069	0.0075	0.0062	0.0087	0.0082	0.0385	0.155	0.0495
NC_064425.1	15100001	15150000	15124980	46863	0.0047	0.0069	0.0077	0.0063	0.009	0.0083	0.0408	0.1622	0.0527
NC_064425.1	15150001	15200000	15175209	47787	0.0033	0.0047	0.005	0.0044	0.0063	0.0055	0.043	0.1783	0.0497
NC_064425.1	15200001	15250000	15225158	47201	0.0044	0.0065	0.0078	0.0059	0.0087	0.008	0.0443	0.1547	0.0462
NC_064425.1	15250001	15300000	15275085	48046	0.0049	0.0063	0.0072	0.0061	0.0081	0.0074	0.0412	0.1235	0.0367
NC_064425.1	15300001	15350000	15325218	47485	0.0039	0.0064	0.0073	0.0057	0.0081	0.0075	0.0497	0.1602	0.0397
NC_064425.1	15350001	15400000	15375106	48348	0.0034	0.0051	0.005	0.0047	0.007	0.0061	0.059	0.2198	0.076
NC_064425.1	15400001	15450000	15425117	48492	0.0043	0.0062	0.0064	0.0059	0.0081	0.0072	0.0534	0.1752	0.053
NC_064425.1	15450001	15500000	15474866	48244	0.004	0.0059	0.0067	0.0054	0.0076	0.0069	0.0463	0.1505	0.0352
NC_064425.1	15500001	15550000	15525020	47842	0.0039	0.005	0.0056	0.0047	0.0063	0.0058	0.0278	0.1175	0.0385
NC_064425.1	15550001	15600000	15574937	46909	0.0044	0.0069	0.0076	0.0062	0.0087	0.0082	0.0456	0.1674	0.0492
NC_064425.1	15600001	15650000	15625144	47647	0.0046	0.0067	0.0073	0.0061	0.0084	0.008	0.042	0.1464	0.0548
NC_064425.1	15650001	15700000	15674986	48084	0.0048	0.0056	0.0055	0.0055	0.0061	0.0059	0.0312	0.0678	0.0228
NC_064425.1	15700001	15750000	15724980	47931	0.0057	0.0061	0.0063	0.0064	0.0072	0.0066	0.0394	0.0693	0.0213
NC_064425.1	15750001	15800000	15774987	48034	0.0049	0.0057	0.0067	0.0056	0.0068	0.0065	0.0323	0.0656	0.0208
NC_064425.1	15800001	15850000	15825013	47899	0.0053	0.0065	0.0066	0.0064	0.0075	0.007	0.0412	0.0921	0.0273
NC_064425.1	15850001	15900000	15875030	47781	0.0054	0.0063	0.0064	0.0063	0.0075	0.0068	0.0398	0.0949	0.0296
NC_064425.1	15900001	15950000	15924972	47653	0.0058	0.0072	0.008	0.007	0.009	0.0082	0.0322	0.1086	0.031
NC_064425.1	15950001	16000000	15974928	47620	0.0053	0.0063	0.0073	0.006	0.0074	0.0074	0.0206	0.0683	0.0337
NC_064425.1	16000001	16050000	16025082	47545	0.0055	0.0064	0.0069	0.0061	0.0077	0.0074	0.0142	0.0847	0.0453
NC_064425.1	16050001	16100000	16075190	47753	0.0046	0.0048	0.0065	0.0048	0.0072	0.0068	0.012	0.1132	0.0806
NC_064425.1	16100001	16150000	16125094	47855	0.0057	0.0066	0.0083	0.0063	0.0086	0.0084	0.0151	0.0862	0.0512
NC_064425.1	16150001	16200000	16174956	47451	0.0039	0.0059	0.0071	0.0051	0.0085	0.0083	0.0229	0.1913	0.1049
NC_064425.1	16200001	16250000	16224742	47243	0.0038	0.0045	0.0077	0.0042	0.0088	0.0087	-0.0021	0.1909	0.1592
NC_064425.1	16250001	16300000	16275126	46859	0.0042	0.0049	0.0086	0.0045	0.0102	0.0101	-0.0068	0.21	0.1836
NC_064425.1	16300001	16350000	16325126	47476	0.004	0.0043	0.0092	0.0041	0.0095	0.0094	-0.0066	0.1722	0.1615
NC_064425.1	16350001	16400000	16375044	47855	0.0036	0.0039	0.0077	0.0037	0.0084	0.0083	-0.0078	0.1819	0.1668
NC_064425.1	16400001	16450000	16425180	47885	0.0038	0.0051	0.0084	0.0045	0.009	0.009	0.003	0.1785	0.128
NC_064425.1	16450001	16500000	16475169	48539	0.0027	0.0042	0.0063	0.0035	0.0071	0.0069	0.0107	0.2107	0.1222
NC_064425.1	16500001	16550000	16524899	47168	0.0037	0.0052	0.008	0.0045	0.0083	0.0082	0.0069	0.1649	0.1
NC_064425.1	16550001	16600000	16575051	48098	0.0035	0.0044	0.006	0.004	0.0071	0.007	0.001	0.1748	0.1245
NC_064425.1	16600001	16650000	16625097	47803	0.0034	0.0041	0.006	0.0038	0.0057	0.0058	-0.002	0.0846	0.0567
NC_064425.1	16650001	16700000	16675048	48090	0.0038	0.0042	0.0061	0.0039	0.0061	0.0061	-0.0058	0.0936	0.072
NC_064425.1	16700001	16750000	16725010	48474	0.004	0.0037	0.0052	0.0039	0.005	0.0047	0.0062	0.0313	0.0245
NC_064425.1	16750001	16800000	16774914	48278	0.0031	0.0041	0.0057	0.0036	0.0063	0.0064	0.0022	0.1616	0.1112
NC_064425.1	16800001	16850000	16825034	48016	0.0038	0.005	0.0069	0.0045	0.0071	0.007	0.0103	0.1287	0.0746
NC_064425.1	16850001	16900000	16875118	48127	0.0034	0.0042	0.0052	0.0038	0.0051	0.0053	0.0041	0.0714	0.0492
NC_064425.1	16900001	16950000	16924885	47837	0.0036	0.0047	0.0068	0.0042	0.0074	0.0074	0.0057	0.1562	0.1087
NC_064425.1	16950001	17000000	16975079	47986	0.0026	0.004	0.0059	0.0034	0.0063	0.0062	0.0093	0.1802	0.1031
NC_064425.1	17000001	17050000	17025010	47943	0.0028	0.0044	0.0068	0.0036	0.0065	0.0066	0.0111	0.1426	0.0749
NC_064425.1	17050001	17100000	17075090	48991	0.0022	0.0035	0.0052	0.003	0.0056	0.0056	0.0178	0.1938	0.1072
NC_064425.1	17100001	17150000	17124936	48315	0.0031	0.0038	0.0065	0.0034	0.0071	0.007	-0.0028	0.1793	0.1407
NC_064425.1	17150001	17200000	17175167	48481	0.0027	0.0033	0.0048	0.0029	0.0059	0.0059	-0.0018	0.2047	0.1682
NC_064425.1	17200001	17250000	17224976	47765	0.0029	0.0039	0.0055	0.0034	0.0065	0.0064	0.0038	0.195	0.1374
NC_064425.1	17250001	17300000	17274988	48308	0.0047	0.0051	0.006	0.0049	0.0065	0.0064	-0.0012	0.0834	0.0595
NC_064425.1	17300001	17350000	17324988	48090	0.0037	0.0048	0.0071	0.0043	0.0077	0.0075	0.0055	0.1574	0.1018
NC_064425.1	17350001	17400000	17374997	48197	0.003	0.0035	0.0059	0.0033	0.0058	0.0058	-0.003	0.1218	0.0932
NC_064425.1	17400001	17450000	17424979	48463	0.0027	0.0038	0.0045	0.0033	0.0065	0.0063	0.0072	0.2499	0.1743
NC_064425.1	17450001	17500000	17474959	48538	0.0028	0.0036	0.0053	0.0032	0.0074	0.0073	-0.0017	0.2663	0.2192
NC_064425.1	17500001	17550000	17524942	48093	0.0033	0.0038	0.0067	0.0036	0.0067	0.0068	0.0057	0.1333	0.1183
NC_064425.1	17550001	17600000	17574932	48118	0.004	0.0041	0.0067	0.0043	0.0071	0.0071	0.0258	0.1226	0.1204
NC_064425.1	17600001	17650000	17625054	48052	0.004	0.0043	0.0067	0.0046	0.0072	0.0071	0.0508	0.1279	0.115
NC_064425.1	17650001	17700000	17674977	47561	0.0069	0.0059	0.0085	0.007	0.0093	0.0091	0.0473	0.076	0.0996
NC_064425.1	17700001	17750000	17724708	47197	0.0048	0.0051	0.006	0.0055	0.0072	0.0071	0.0537	0.1168	0.1045
NC_064425.1	17750001	17800000	17775030	48365	0.0035	0.0041	0.0058	0.0045	0.006	0.0058	0.0863	0.1069	0.0687
NC_064425.1	17800001	17850000	17824917	47813	0.0059	0.0072	0.0098	0.0086	0.0116	0.0098	0.1312	0.1654	0.0595
NC_064425.1	17850001	17900000	17874916	47452	0.0042	0.0054	0.0078	0.0048	0.007	0.0074	0.0025	0.0658	0.0527
NC_064425.1	17900001	17950000	17925029	48182	0.0034	0.0054	0.0072	0.0045	0.0095	0.0093	0.0139	0.2678	0.1662
NC_064425.1	17950001	18000000	17974837	47919	0.0032	0.0054	0.0056	0.0044	0.0099	0.0096	0.0155	0.3522	0.2314
NC_064425.1	18000001	18050000	18025180	47902	0.0033	0.005	0.0061	0.0043	0.0073	0.0073	0.0096	0.1976	0.1149
NC_064425.1	18050001	18100000	18074886	46621	0.0049	0.0073	0.009	0.0063	0.0102	0.01	0.0167	0.1695	0.0862
NC_064425.1	18100001	18150000	18125038	47435	0.0039	0.0057	0.0075	0.0049	0.0077	0.0077	0.0139	0.135	0.0674
NC_064425.1	18150001	18200000	18174764	47477	0.004	0.0058	0.0084	0.0051	0.0093	0.009	0.0142	0.1859	0.102
NC_064425.1	18200001	18250000	18224999	47101	0.0043	0.0062	0.0085	0.0054	0.0095	0.0092	0.0139	0.1776	0.0966
NC_064425.1	18250001	18300000	18274815	47014	0.0045	0.0059	0.0086	0.0053	0.0092	0.009	0.0078	0.15	0.0929
NC_064425.1	18300001	18350000	18324779	47190	0.0037	0.005	0.0072	0.0044	0.0079	0.0078	0.0066	0.1703	0.1093
NC_064425.1	18350001	18400000	18375111	47666	0.0038	0.0053	0.007	0.0046	0.0077	0.0077	0.0068	0.1606	0.0995
NC_064425.1	18400001	18450000	18424851	47204	0.0064	0.0064	0.0082	0.0067	0.0084	0.0082	0.0235	0.055	0.05
NC_064425.1	18450001	18500000	18474979	48412	0.0048	0.0051	0.007	0.0051	0.0073	0.0071	0.0179	0.0916	0.0703
NC_064425.1	18500001	18550000	18524955	48406	0.0037	0.0044	0.0059	0.0043	0.0059	0.006	0.0324	0.0864	0.0634
NC_064425.1	18550001	18600000	18575000	48296	0.0042	0.0045	0.0057	0.0046	0.0061	0.0063	0.0276	0.0915	0.0895
NC_064425.1	18600001	18650000	18624759	48403	0.0048	0.0049	0.0069	0.0052	0.0066	0.0066	0.0335	0.0549	0.0463
NC_064425.1	18650001	18700000	18675040	48234	0.0049	0.0046	0.0061	0.005	0.0065	0.0063	0.0213	0.0634	0.0649
NC_064425.1	18700001	18750000	18725058	48199	0.0051	0.0044	0.0067	0.005	0.0067	0.0064	0.0245	0.0523	0.0618
NC_064425.1	18750001	18800000	18774970	48638	0.0029	0.0036	0.0051	0.0034	0.0057	0.0053	0.0218	0.1543	0.0842
NC_064425.1	18800001	18850000	18824936	48148	0.0029	0.004	0.0045	0.0035	0.006	0.0057	0.0169	0.2056	0.1217
NC_064425.1	18850001	18900000	18875072	48071	0.0028	0.0043	0.0061	0.0037	0.0066	0.0065	0.0158	0.1795	0.0981
NC_064425.1	18900001	18950000	18924924	48108	0.0035	0.0042	0.0051	0.0039	0.0059	0.0057	0.0107	0.1296	0.0817
NC_064425.1	18950001	19000000	18974985	48110	0.0034	0.0049	0.007	0.0043	0.0075	0.0073	0.0132	0.1672	0.0895
NC_064425.1	19000001	19050000	19025052	47593	0.0036	0.0047	0.0066	0.0042	0.0069	0.0067	0.0103	0.1348	0.0746
NC_064425.1	19050001	19100000	19075202	47169	0.0045	0.0054	0.0071	0.005	0.0082	0.0078	0.0076	0.1491	0.0936
NC_064425.1	19100001	19150000	19125059	48072	0.0036	0.0049	0.0062	0.0043	0.0077	0.0072	0.0129	0.2013	0.1163
NC_064425.1	19150001	19200000	19175022	48437	0.0035	0.0039	0.0048	0.0037	0.0056	0.0053	0.0027	0.1268	0.0879
NC_064425.1	19200001	19250000	19225017	48410	0.004	0.0046	0.0064	0.0044	0.0066	0.0063	0.0073	0.1027	0.06
NC_064425.1	19250001	19300000	19274983	47919	0.0029	0.0046	0.0066	0.004	0.0074	0.007	0.0228	0.2046	0.0955
NC_064425.1	19300001	19350000	19325002	48691	0.0023	0.0041	0.0054	0.0034	0.0065	0.0062	0.0216	0.2375	0.1123
NC_064425.1	19350001	19400000	19374961	48553	0.003	0.0043	0.0063	0.0037	0.0067	0.0065	0.0117	0.1607	0.0907
NC_064425.1	19400001	19450000	19425010	47968	0.0027	0.0043	0.0057	0.0036	0.0066	0.0065	0.0106	0.2033	0.1135
NC_064425.1	19450001	19500000	19475041	48479	0.0028	0.0038	0.0051	0.0033	0.0058	0.0056	0.0081	0.1759	0.0995
NC_064425.1	19500001	19550000	19525126	49248	0.0011	0.0016	0.0025	0.0014	0.0026	0.0025	0.0155	0.1786	0.0893
NC_064425.1	19550001	19600000	19574907	49282	0.0008	0.0009	0.0011	0.0008	0.0014	0.0013	0.0081	0.1623	0.1097
NC_064425.1	19600001	19650000	19625155	47959	0.0024	0.0035	0.0045	0.0031	0.005	0.0048	0.0315	0.1662	0.0791
NC_064425.1	19650001	19700000	19675010	48233	0.0038	0.0056	0.0066	0.0057	0.0075	0.0068	0.0988	0.1589	0.0467
NC_064425.1	19700001	19750000	19725225	48135	0.0031	0.0046	0.0052	0.0045	0.0062	0.0054	0.0851	0.1763	0.0413
NC_064425.1	19750001	19800000	19775177	47466	0.0045	0.0068	0.0078	0.0069	0.0091	0.0081	0.0989	0.1711	0.0408
NC_064425.1	19800001	19850000	19824986	47830	0.0036	0.0053	0.0075	0.0054	0.0076	0.0071	0.0966	0.1444	0.0497
NC_064425.1	19850001	19900000	19875052	48146	0.004	0.0056	0.0076	0.0055	0.0078	0.0077	0.0735	0.1359	0.0662
NC_064425.1	19900001	19950000	19925216	47690	0.0044	0.0061	0.0077	0.0064	0.0077	0.0076	0.0981	0.1062	0.0411
NC_064425.1	19950001	20000000	19974946	47589	0.0053	0.0063	0.007	0.0066	0.0084	0.0075	0.0682	0.133	0.0485
NC_064425.1	20000001	20050000	20024864	47910	0.0033	0.0045	0.006	0.0047	0.0063	0.006	0.1002	0.1371	0.0548
NC_064425.1	20050001	20100000	20074898	47619	0.0053	0.0069	0.0081	0.0072	0.0088	0.0083	0.0853	0.1147	0.0402
NC_064425.1	20100001	20150000	20124915	47183	0.0043	0.0061	0.008	0.0063	0.0082	0.0077	0.0985	0.1281	0.0352
NC_064425.1	20150001	20200000	20174961	47673	0.0044	0.0063	0.0082	0.0064	0.0086	0.0083	0.0943	0.1396	0.0589
NC_064425.1	20200001	20250000	20225050	47426	0.0056	0.0083	0.0105	0.0087	0.0112	0.0107	0.1157	0.15	0.0515
NC_064425.1	20250001	20300000	20275208	47361	0.0035	0.0057	0.0073	0.0061	0.0077	0.0071	0.1472	0.1628	0.0369
NC_064425.1	20300001	20350000	20324987	48146	0.0031	0.0043	0.0064	0.0042	0.0076	0.007	0.0643	0.2094	0.1192
NC_064425.1	20350001	20400000	20375015	48352	0.0026	0.0034	0.0056	0.0029	0.0073	0.0071	-0.0041	0.2665	0.208
NC_064425.1	20400001	20450000	20424959	47938	0.0028	0.0037	0.0072	0.0032	0.0082	0.0081	-0.0012	0.2358	0.1865
NC_064425.1	20450001	20500000	20475048	48139	0.003	0.0038	0.0077	0.0034	0.0076	0.0076	-0.0024	0.1691	0.1318
NC_064425.1	20600001	20650000	20625048	47741	0.0034	0.0037	0.0067	0.0035	0.0081	0.0079	-0.0052	0.213	0.1909
NC_064425.1	20650001	20700000	20674924	47359	0.0042	0.0053	0.0092	0.0047	0.0098	0.01	-0.0021	0.1778	0.1461
NC_064425.1	20700001	20750000	20725048	48119	0.003	0.0034	0.0063	0.0032	0.0068	0.0068	-0.0051	0.1745	0.1542
NC_064425.1	20750001	20800000	20775085	47188	0.0039	0.0046	0.0081	0.0042	0.0098	0.0096	-0.0031	0.2256	0.1875
NC_064425.1	20800001	20850000	20825007	47801	0.0035	0.004	0.0072	0.0037	0.0085	0.0084	-0.0054	0.2148	0.1862
NC_064425.1	20850001	20900000	20874914	47835	0.0032	0.0038	0.0077	0.0035	0.0079	0.0079	-0.0063	0.172	0.1462
NC_064425.1	20900001	20950000	20925113	47758	0.0029	0.0037	0.0076	0.0033	0.0084	0.0084	-0.0086	0.2247	0.1864
NC_064425.1	20950001	21000000	20974919	48031	0.0031	0.0037	0.0072	0.0033	0.0084	0.0084	-0.0079	0.2284	0.1967
NC_064425.1	21000001	21050000	21024956	47706	0.0026	0.0032	0.0062	0.0029	0.0071	0.0071	-0.0041	0.2267	0.1928
NC_064425.1	21050001	21100000	21074858	47746	0.0045	0.0051	0.0086	0.0049	0.0094	0.0093	0.0123	0.1602	0.1403
NC_064425.1	21100001	21150000	21125063	46963	0.0031	0.0041	0.008	0.0036	0.0087	0.0086	-0.004	0.2186	0.1644
NC_064425.1	21150001	21200000	21175048	47158	0.0031	0.0043	0.008	0.0037	0.0092	0.0091	-0.0052	0.2357	0.181
NC_064425.1	21200001	21250000	21225025	47375	0.0037	0.0046	0.0084	0.0041	0.0093	0.0093	-0.0047	0.2021	0.1618
NC_064425.1	21250001	21300000	21274935	46641	0.0026	0.0031	0.0067	0.0028	0.0078	0.0075	-0.0059	0.245	0.2009
NC_064425.1	21300001	21350000	21324912	47635	0.0026	0.0031	0.0064	0.0028	0.0072	0.0071	-0.0071	0.2225	0.1841
NC_064425.1	21350001	21400000	21374858	47781	0.003	0.004	0.008	0.0035	0.009	0.0089	-0.0049	0.2348	0.1812
NC_064425.1	21400001	21450000	21425278	49089	0.0039	0.0047	0.0081	0.0043	0.0087	0.0088	-0.0027	0.1714	0.1427
NC_064425.1	21450001	21500000	21474996	49951	nan	nan	nan	nan	nan	nan	nan	nan	nan
NC_064425.1	21500001	21550000	21525012	49955	nan	nan	nan	nan	nan	nan	nan	nan	nan
NC_064425.1	21550001	21600000	21575000	49920	nan	nan	nan	nan	nan	nan	nan	nan	nan
NC_064425.1	21600001	21650000	21624990	49968	nan	nan	nan	nan	nan	nan	nan	nan	nan
NC_064425.1	21650001	21700000	21674807	49156	0.0022	0.0031	0.006	0.0026	0.0066	0.0065	-0.0065	0.2304	0.1695
NC_064425.1	21700001	21750000	21725178	46975	0.0043	0.0053	0.0102	0.0048	0.0105	0.0106	-0.0021	0.1729	0.1426
NC_064425.1	21750001	21800000	21774991	47328	0.0042	0.0044	0.0083	0.0043	0.01	0.0096	0.0026	0.2076	0.1891
NC_064425.1	21800001	21850000	21825001	47535	0.0037	0.0042	0.0085	0.0039	0.0089	0.0088	-0.0075	0.1749	0.1515
NC_064425.1	21850001	21900000	21874877	47161	0.0048	0.0047	0.0089	0.0048	0.01	0.0095	0.0043	0.1701	0.1587
NC_064425.1	21900001	21950000	21925195	47311	0.0048	0.0056	0.0108	0.0051	0.0123	0.0121	-0.0069	0.2073	0.1807
NC_064425.1	21950001	22000000	21975037	47996	0.0031	0.0036	0.0072	0.0033	0.0077	0.0076	-0.0073	0.1837	0.1632
NC_064425.1	22000001	22050000	22025059	47978	0.0031	0.0042	0.0078	0.0036	0.0093	0.0092	-0.0045	0.2535	0.199
NC_064425.1	22050001	22100000	22074942	47713	0.0033	0.004	0.0071	0.0036	0.0073	0.0073	-0.006	0.1587	0.1247
NC_064425.1	22100001	22150000	22125036	47635	0.0038	0.0045	0.0081	0.0041	0.0097	0.0096	-0.0061	0.2249	0.1949
NC_064425.1	22150001	22200000	22175088	47517	0.0039	0.0038	0.0072	0.0039	0.0084	0.0079	0.0033	0.1834	0.1672
NC_064425.1	22200001	22250000	22224924	48207	0.0031	0.0032	0.0053	0.0031	0.0059	0.0058	-0.0069	0.1513	0.1365
NC_064425.1	22250001	22300000	22274994	47521	0.003	0.0033	0.0051	0.0031	0.0063	0.0061	-0.006	0.1906	0.1635
NC_064425.1	22300001	22350000	22324873	47703	0.0025	0.0033	0.0065	0.0029	0.0073	0.0072	-0.0046	0.2297	0.1814
NC_064425.1	22350001	22400000	22375049	48052	0.0028	0.0033	0.0065	0.003	0.0074	0.0073	-0.0089	0.2153	0.1889
NC_064425.1	22400001	22450000	22424751	47477	0.0045	0.0052	0.0075	0.0048	0.0077	0.0077	-0.0069	0.1107	0.0856
NC_064425.1	22450001	22500000	22475170	47515	0.0048	0.0055	0.0075	0.0051	0.0087	0.0086	-0.0069	0.1458	0.1229
NC_064425.1	22500001	22550000	22524841	47227	0.0033	0.0038	0.0071	0.0035	0.0082	0.0081	-0.0069	0.2076	0.1844
NC_064425.1	22550001	22600000	22575082	48049	0.0022	0.0031	0.0063	0.0026	0.0067	0.0067	-0.0076	0.2182	0.1667
NC_064425.1	22600001	22650000	22624963	48525	0.0027	0.0036	0.0062	0.0031	0.0081	0.0079	-0.0034	0.2791	0.2181
NC_064425.1	22650001	22700000	22674917	47783	0.003	0.004	0.0073	0.0034	0.0087	0.0085	-0.0045	0.2493	0.1915
NC_064425.1	22700001	22750000	22724987	48311	0.0031	0.0042	0.0057	0.0037	0.0096	0.0092	-0.0009	0.3356	0.2618
NC_064425.1	22750001	22800000	22775288	45577	0.0052	0.0059	0.0078	0.0055	0.01	0.0098	-0.0058	0.1876	0.1568
NC_064425.1	22800001	22850000	22825019	46823	0.0057	0.0056	0.0093	0.0056	0.0098	0.0098	-0.0042	0.1146	0.1258
NC_064425.1	22850001	22900000	22874969	46785	0.0057	0.0063	0.0086	0.0059	0.0098	0.0097	-0.0055	0.1334	0.113
NC_064425.1	22900001	22950000	22924967	47679	0.0037	0.0044	0.0065	0.004	0.0074	0.0073	-0.003	0.1673	0.1259
NC_064425.1	22950001	23000000	22975148	47266	0.0039	0.0046	0.0073	0.0042	0.0077	0.0077	-0.007	0.1395	0.1101
NC_064425.1	23000001	23050000	23024918	47140	0.0051	0.0054	0.0079	0.0051	0.0084	0.0084	-0.0092	0.1102	0.1043
NC_064425.1	23050001	23100000	23074942	47360	0.0035	0.0039	0.0059	0.0036	0.0071	0.0069	-0.0093	0.1788	0.1537
NC_064425.1	23100001	23150000	23125113	47502	0.0046	0.0061	0.0068	0.0057	0.0082	0.0077	0.0338	0.1548	0.0721
NC_064425.1	23150001	23200000	23175135	47506	0.0052	0.0069	0.0082	0.0064	0.0089	0.0084	0.0261	0.12	0.0477
NC_064425.1	23200001	23250000	23225033	47121	0.0053	0.0065	0.0075	0.0061	0.0083	0.0078	0.0177	0.1104	0.0463
NC_064425.1	23250001	23300000	23274941	47620	0.0052	0.0068	0.008	0.0063	0.009	0.0087	0.0206	0.1301	0.067
NC_064425.1	23300001	23350000	23325095	47013	0.0055	0.007	0.0082	0.0065	0.0092	0.0086	0.0206	0.1204	0.0531
NC_064425.1	23350001	23400000	23374997	47549	0.0043	0.0054	0.007	0.005	0.0074	0.0071	0.017	0.1179	0.0572
NC_064425.1	23400001	23450000	23424701	47933	0.005	0.0059	0.0072	0.0056	0.0073	0.0071	0.0189	0.0798	0.0327
NC_064425.1	23450001	23500000	23474950	48034	0.0039	0.0044	0.0053	0.0043	0.0057	0.0053	0.0217	0.0907	0.036
NC_064425.1	23500001	23550000	23524911	48553	0.0031	0.0039	0.0045	0.0036	0.005	0.0046	0.0162	0.1078	0.0417
NC_064425.1	23550001	23600000	23575104	48666	0.0023	0.0023	0.0023	0.0024	0.0029	0.0025	0.0194	0.0865	0.0298
NC_064425.1	23600001	23650000	23624997	49826	0.0027	0.0032	0.0022	nan	nan	nan	nan	-0.0858	-0.1052
NC_064425.1	23650001	23700000	23674975	49573	0.0009	0.0012	0.0008	0.0011	0.0011	0.0011	0.0217	0.086	0.0325
NC_064425.1	23700001	23750000	23724920	48297	0.0029	0.0034	0.0038	0.0032	0.0041	0.0039	0.0176	0.0863	0.0327
NC_064425.1	23750001	23800000	23775073	48069	0.0029	0.0034	0.005	0.0033	0.0048	0.0047	0.0186	0.0895	0.0483
NC_064425.1	23800001	23850000	23825025	48282	0.0037	0.0045	0.0055	0.0044	0.0063	0.0058	0.0323	0.1321	0.0588
NC_064425.1	23850001	23900000	23875047	47705	0.0038	0.0052	0.006	0.0049	0.006	0.0061	0.0406	0.0812	0.0349
NC_064425.1	23900001	23950000	23924986	47776	0.0032	0.0047	0.0055	0.0045	0.0062	0.0056	0.0731	0.1544	0.0365
NC_064425.1	23950001	24000000	23974939	47420	0.0057	0.0073	0.0082	0.007	0.0088	0.0082	0.042	0.0985	0.0258
NC_064425.1	24000001	24050000	24025024	47884	0.0061	0.0078	0.009	0.0077	0.0092	0.009	0.0553	0.0823	0.0289
NC_064425.1	24050001	24100000	24074957	47631	0.0058	0.0076	0.0086	0.0073	0.009	0.0089	0.0395	0.0914	0.039
NC_064425.1	24100001	24150000	24124987	47747	0.0049	0.0059	0.0069	0.0057	0.0087	0.008	0.0252	0.159	0.0948
NC_064425.1	24150001	24200000	24174942	47182	0.0053	0.007	0.0084	0.0063	0.009	0.009	0.0155	0.1155	0.0641
NC_064425.1	24200001	24250000	24225044	48673	0.0035	0.0036	0.005	0.0037	0.0057	0.005	0.0237	0.1235	0.0609
NC_064425.1	24250001	24300000	24274979	47232	0.0054	0.0067	0.0085	0.0062	0.009	0.0087	0.0123	0.1106	0.0587
NC_064425.1	24300001	24350000	24325061	47559	0.0047	0.0061	0.0076	0.0055	0.0082	0.0082	0.0099	0.1238	0.0753
NC_064425.1	24350001	24400000	24375084	48065	0.004	0.0053	0.0069	0.0048	0.0078	0.0075	0.0142	0.1593	0.0902
NC_064425.1	24500001	24550000	24525025	48223	0.0034	0.0043	0.0062	0.0039	0.0066	0.0065	0.0102	0.146	0.0941
NC_064425.1	24550001	24600000	24575035	48341	0.003	0.0043	0.0053	0.0038	0.0058	0.0057	0.021	0.1466	0.0711
NC_064425.1	24600001	24650000	24625097	47963	0.004	0.0051	0.0068	0.0047	0.0072	0.007	0.0134	0.1272	0.0731
NC_064425.1	24650001	24700000	24674752	47514	0.0046	0.0054	0.0072	0.005	0.0077	0.0076	0.0057	0.1131	0.0814
NC_064425.1	24800001	24850000	24825224	47061	0.0053	0.0058	0.0081	0.0057	0.0085	0.0083	0.0129	0.1009	0.0803
NC_064425.1	24850001	24900000	24874886	47299	0.0058	0.0061	0.0076	0.006	0.0082	0.008	0.0037	0.0805	0.0665
NC_064425.1	25000001	25050000	25025153	47258	0.0062	0.0073	0.0089	0.0071	0.0098	0.0097	0.0244	0.1085	0.0759
NC_064425.1	25050001	25100000	25074886	47082	0.0066	0.0072	0.0092	0.0071	0.0097	0.0097	0.017	0.0834	0.0698
NC_064425.1	25100001	25150000	25125107	47158	0.0064	0.007	0.0085	0.007	0.0093	0.0092	0.0221	0.0871	0.0702
NC_064425.1	25150001	25200000	25174997	47531	0.0057	0.0067	0.0087	0.0065	0.0094	0.0092	0.0253	0.115	0.0767
NC_064425.1	25200001	25250000	25225004	48300	0.0042	0.0058	0.007	0.0054	0.0082	0.0079	0.042	0.1627	0.0871
NC_064425.1	25250001	25300000	25274913	48058	0.004	0.0045	0.0064	0.0045	0.0065	0.0066	0.0251	0.0977	0.0805
NC_064425.1	25300001	25350000	25325161	48071	0.0028	0.0038	0.0043	0.0035	0.0052	0.0052	0.0301	0.1605	0.099
NC_064425.1	25350001	25400000	25374892	49555	0.0031	0.0045	0.0052	0.0039	0.0052	0.0056	0.0165	0.0919	0.06
NC_064425.1	25400001	25450000	25425197	47644	0.0046	0.0052	0.008	0.0051	0.0074	0.0074	0.0179	0.0703	0.0486
NC_064425.1	25450001	25500000	25474795	47820	0.0041	0.0053	0.0067	0.005	0.0074	0.0072	0.0268	0.1339	0.0765
NC_064425.1	25500001	25550000	25525401	46474	0.0057	0.0068	0.009	0.0064	0.0095	0.0095	0.0105	0.1107	0.0793
NC_064425.1	25550001	25600000	25574767	47845	0.0052	0.0064	0.0075	0.0061	0.0086	0.0084	0.0236	0.1278	0.0772
NC_064425.1	25600001	25650000	25625080	47306	0.0054	0.0066	0.0081	0.0063	0.0091	0.0088	0.0268	0.1253	0.076
NC_064425.1	25650001	25700000	25674821	47685	0.0049	0.0063	0.0075	0.0059	0.0085	0.0083	0.0285	0.1319	0.0764
NC_064425.1	25700001	25750000	25724992	47816	0.004	0.006	0.008	0.0054	0.008	0.0081	0.0431	0.1317	0.063
NC_064425.1	25750001	25800000	25774787	47382	0.004	0.0061	0.0074	0.0055	0.0085	0.008	0.0484	0.1763	0.0707
NC_064425.1	25800001	25850000	25825048	47686	0.0033	0.0049	0.0068	0.0043	0.0072	0.0069	0.0325	0.1635	0.0755
NC_064425.1	25850001	25900000	25875090	48013	0.0028	0.0041	0.0062	0.0038	0.0063	0.0063	0.0454	0.1596	0.089
NC_064425.1	25900001	25950000	25924840	47868	0.0029	0.0048	0.0064	0.0042	0.007	0.0069	0.0382	0.1883	0.0862
NC_064425.1	25950001	26000000	25974799	47222	0.0048	0.0065	0.0109	0.0059	0.0109	0.0106	0.0262	0.1563	0.0914
NC_064425.1	26000001	26050000	26025026	47598	0.0071	0.01	0.0141	0.0089	0.0148	0.0149	0.0207	0.1503	0.0905
NC_064425.1	26050001	26100000	26075141	47302	0.006	0.0074	0.0098	0.007	0.0107	0.0105	0.0269	0.133	0.086
NC_064425.1	26100001	26150000	26125238	47778	0.0049	0.0061	0.0106	0.0058	0.0102	0.01	0.0244	0.1283	0.0826
NC_064425.1	26150001	26200000	26175294	46707	0.0058	0.0074	0.0077	0.0069	0.0101	0.0097	0.0194	0.1623	0.0997
NC_064425.1	26200001	26250000	26225013	49952	nan	nan	0.0004	nan	nan	nan	nan	nan	nan
NC_064425.1	26250001	26300000	26274994	49974	nan	nan	nan	nan	nan	nan	nan	nan	nan
NC_064425.1	26300001	26350000	26325000	49996	nan	nan	nan	nan	nan	nan	nan	nan	nan
NC_064425.1	26350001	26400000	26374752	48915	0.0043	0.0057	0.0067	0.0053	0.0081	0.0076	0.0306	0.1618	0.0838
NC_064425.1	26400001	26450000	26424950	47979	0.0044	0.0062	0.0095	0.0056	0.009	0.0091	0.0261	0.1183	0.0678
NC_064425.1	26450001	26500000	26475123	48527	0.0028	0.0042	0.0065	0.0037	0.0064	0.0063	0.0271	0.1511	0.0732
NC_064425.1	26500001	26550000	26524953	48136	0.0038	0.0053	0.0065	0.0048	0.0078	0.0074	0.026	0.1824	0.0973
NC_064425.1	26550001	26600000	26574960	48044	0.004	0.0063	0.0071	0.0056	0.0095	0.0086	0.0448	0.2373	0.1048
NC_064425.1	26600001	26650000	26625189	49437	nan	nan	0.0037	nan	nan	nan	nan	nan	nan
NC_064425.1	26650001	26700000	26674821	49516	nan	nan	0.0039	nan	nan	nan	nan	nan	nan
NC_064425.1	26700001	26750000	26724874	47542	0.0033	0.0053	0.0055	0.0048	0.008	0.0072	0.0482	0.2567	0.1178
NC_064425.1	26750001	26800000	26775036	47931	0.0029	0.0047	0.0062	0.0042	0.0073	0.0067	0.053	0.2179	0.0917
NC_064425.1	26800001	26850000	26824916	47467	0.0043	0.0066	0.0083	0.0059	0.0093	0.0089	0.0407	0.1752	0.0728
NC_064425.1	26850001	26900000	26874810	47734	0.0034	0.0048	0.0063	0.0044	0.0068	0.0066	0.0321	0.1466	0.0713
NC_064425.1	26900001	26950000	26924948	47848	0.0028	0.0038	0.0045	0.0036	0.0057	0.0051	0.0306	0.1871	0.0835
NC_064425.1	26950001	27000000	26975064	48281	0.0028	0.0041	0.005	0.004	0.0064	0.0056	0.0716	0.2152	0.0869
NC_064425.1	27000001	27050000	27024820	48870	0.0016	0.0017	0.0016	0.0018	0.0021	0.0018	0.0348	0.1005	0.0382
NC_064425.1	27050001	27100000	27074793	48129	0.0022	0.0031	0.0039	0.0028	0.0045	0.0043	0.0339	0.1649	0.0912
NC_064425.1	27100001	27150000	27125086	49606	nan	0.0003	0.0003	nan	nan	nan	nan	nan	-0.004
NC_064425.1	27150001	27200000	27174649	48187	0.0055	0.0057	0.0107	0.0061	0.0109	0.01	0.0397	0.1356	0.0902
NC_064425.1	27200001	27250000	27224718	46725	0.005	0.007	0.0074	0.0064	0.0089	0.0088	0.0299	0.1562	0.079
NC_064425.1	27250001	27300000	27274934	47025	0.0035	0.0053	0.0078	0.0048	0.0079	0.0078	0.0444	0.1572	0.0708
NC_064425.1	27300001	27350000	27325041	47126	0.0035	0.0059	0.0075	0.0054	0.0086	0.0084	0.0648	0.208	0.093
NC_064425.1	27350001	27400000	27375065	47436	0.0038	0.0066	0.0086	0.0058	0.0097	0.0095	0.0559	0.2088	0.0943
NC_064425.1	27400001	27450000	27424842	46982	0.0041	0.0067	0.0084	0.0059	0.009	0.009	0.0498	0.1678	0.0723
NC_064425.1	27450001	27500000	27474947	47571	0.0046	0.0062	0.0085	0.0064	0.0088	0.0084	0.0878	0.1353	0.0579
NC_064425.1	27600001	27650000	27625177	46712	0.0044	0.0066	0.0083	0.0066	0.0089	0.0088	0.0939	0.1503	0.0701
NC_064425.1	27650001	27700000	27674930	46578	0.0043	0.0063	0.008	0.0064	0.0086	0.0085	0.0931	0.1485	0.0713
NC_064425.1	27700001	27750000	27724935	47943	0.004	0.0057	0.0074	0.0058	0.0082	0.0076	0.0894	0.1587	0.0661
NC_064425.1	27750001	27800000	27775024	47444	0.0047	0.0066	0.0082	0.0069	0.0087	0.0086	0.1026	0.1338	0.0649
NC_064425.1	27800001	27850000	27824959	47705	0.004	0.0056	0.0073	0.0057	0.0078	0.0074	0.0909	0.1399	0.057
NC_064425.1	27850001	27900000	27875093	46963	0.0043	0.0062	0.0078	0.0064	0.0086	0.0082	0.0977	0.1556	0.0643
NC_064425.1	27900001	27950000	27924926	47001	0.0054	0.0072	0.0087	0.0074	0.0095	0.0092	0.0769	0.1298	0.062
NC_064425.1	27950001	28000000	27974928	47699	0.0046	0.0065	0.0087	0.0067	0.0094	0.009	0.0986	0.158	0.0747
NC_064425.1	28100001	28150000	28124900	47700	0.0054	0.0061	0.0076	0.0066	0.0081	0.008	0.0657	0.0916	0.0633
NC_064425.1	28150001	28200000	28174983	47268	0.0038	0.0057	0.0073	0.006	0.008	0.0077	0.1145	0.1608	0.0703
NC_064425.1	28200001	28250000	28225005	46671	0.0059	0.0077	0.0092	0.0082	0.0098	0.0096	0.0955	0.1126	0.0511
NC_064425.1	28250001	28300000	28275078	47376	0.0042	0.006	0.0077	0.0064	0.0089	0.0082	0.1167	0.1774	0.0742
NC_064425.1	28300001	28350000	28324938	47171	0.0056	0.0075	0.009	0.0077	0.0101	0.0094	0.0846	0.1415	0.0547
NC_064425.1	28350001	28400000	28375087	46961	0.0037	0.0059	0.0073	0.006	0.008	0.0079	0.1159	0.1694	0.072
NC_064425.1	28400001	28450000	28425030	47868	0.0052	0.0069	0.0091	0.0071	0.0093	0.0092	0.0861	0.1153	0.0616
NC_064425.1	28450001	28500000	28475170	46771	0.0065	0.0082	0.0103	0.0085	0.0111	0.0108	0.0745	0.1169	0.0667
NC_064425.1	28500001	28550000	28524844	46332	0.0059	0.007	0.0104	0.0067	0.0108	0.0106	0.0237	0.1228	0.0861
NC_064425.1	28550001	28600000	28575006	47277	0.0043	0.0047	0.0075	0.0046	0.0084	0.008	0.01	0.1546	0.1192
NC_064425.1	28600001	28650000	28625050	46632	0.0048	0.006	0.01	0.0054	0.0114	0.0113	-0.0016	0.1984	0.1539
NC_064425.1	28650001	28700000	28674944	47945	0.0037	0.0054	0.0078	0.0046	0.0112	0.0108	0.0046	0.2985	0.2134
NC_064425.1	28700001	28750000	28724992	47878	0.003	0.0049	0.0084	0.004	0.0089	0.0092	0.0025	0.2139	0.1483
NC_064425.1	28750001	28800000	28774815	47232	0.0048	0.0064	0.0107	0.0056	0.0127	0.0126	-0.0016	0.2273	0.1754
NC_064425.1	28800001	28850000	28825268	48631	0.0034	0.0038	0.0059	0.0037	0.0078	0.0073	0.0092	0.2277	0.189
NC_064425.1	28850001	28900000	28874841	48968	0.0034	0.0044	0.0065	0.004	0.0088	0.0083	0.007	0.2556	0.1821
NC_064425.1	28900001	28950000	28925027	48568	0.0026	0.0035	0.0049	0.0031	0.007	0.0068	0.0026	0.2766	0.2053
NC_064425.1	28950001	29000000	28974739	47274	0.0049	0.0064	0.0092	0.0062	0.0099	0.0097	0.0447	0.1481	0.0953
NC_064425.1	29000001	29050000	29025116	47742	0.004	0.0058	0.0074	0.0061	0.0078	0.0075	0.1137	0.1395	0.0536
NC_064425.1	29050001	29100000	29075070	47490	0.0043	0.0064	0.0082	0.007	0.0088	0.0083	0.1326	0.1505	0.0505
NC_064425.1	29100001	29150000	29124996	48060	0.0036	0.0055	0.0066	0.0059	0.0077	0.0069	0.1338	0.1883	0.0555
NC_064425.1	29150001	29200000	29175010	47172	0.0041	0.006	0.0081	0.0064	0.0086	0.0079	0.1207	0.1526	0.0498
NC_064425.1	29200001	29250000	29225099	46579	0.005	0.0077	0.0095	0.008	0.0101	0.0096	0.1177	0.1476	0.0462
NC_064425.1	29250001	29300000	29274953	47128	0.0045	0.0069	0.0091	0.0071	0.0091	0.0086	0.1119	0.1334	0.0346
NC_064425.1	29300001	29350000	29324849	47877	0.0036	0.0059	0.0072	0.006	0.008	0.007	0.1158	0.1793	0.0288
NC_064425.1	29350001	29400000	29374963	48095	0.0035	0.0059	0.0076	0.0061	0.008	0.0076	0.1334	0.1663	0.0473
NC_064425.1	29400001	29450000	29424964	48152	0.0045	0.0058	0.0083	0.0058	0.0088	0.0087	0.0573	0.1449	0.091
NC_064425.1	29450001	29500000	29474882	47834	0.0031	0.0036	0.0077	0.0033	0.0077	0.0077	-0.0003	0.1713	0.1482
NC_064425.1	29500001	29550000	29525108	47668	0.0031	0.0037	0.0077	0.0034	0.0084	0.0083	-0.0036	0.2083	0.1791
NC_064425.1	29550001	29600000	29575057	47990	0.0032	0.0038	0.0074	0.0034	0.0082	0.0081	-0.0038	0.2037	0.1743
NC_064425.1	29600001	29650000	29625129	47207	0.0041	0.005	0.009	0.0046	0.0098	0.0097	-0.0009	0.1829	0.1512
NC_064425.1	29650001	29700000	29675022	47625	0.0026	0.0031	0.0067	0.0028	0.0072	0.0072	-0.0051	0.2081	0.1855
NC_064425.1	29700001	29750000	29724952	47740	0.0048	0.0048	0.0073	0.0048	0.0085	0.0081	0.0035	0.1457	0.1236
NC_064425.1	29750001	29800000	29774984	47285	0.0043	0.0048	0.0081	0.0046	0.0085	0.0084	0.0036	0.1403	0.119
NC_064425.1	29800001	29850000	29824880	47035	0.0062	0.0068	0.0099	0.007	0.0107	0.0105	0.036	0.1256	0.0997
NC_064425.1	29850001	29900000	29874752	47278	0.0042	0.0044	0.0083	0.0044	0.0087	0.0088	0.006	0.1523	0.1511
NC_064425.1	30000001	30050000	30025202	47810	0.0052	0.0056	0.0086	0.0053	0.0099	0.0099	-0.0062	0.1584	0.1482
NC_064425.1	30050001	30100000	30074872	46936	0.0055	0.0059	0.0098	0.0057	0.0105	0.0104	0.0028	0.1393	0.125
NC_064425.1	30100001	30150000	30124965	46624	0.0046	0.005	0.0092	0.0048	0.0095	0.0096	-0.001	0.1467	0.1399
NC_064425.1	30150001	30200000	30174977	47059	0.0047	0.0051	0.0089	0.005	0.0102	0.0098	0.0081	0.1793	0.1499
NC_064425.1	30200001	30250000	30224908	47180	0.0051	0.0052	0.008	0.0054	0.0097	0.0098	0.02	0.169	0.1736
NC_064425.1	30250001	30300000	30275017	47047	0.0041	0.0036	0.0082	0.0038	0.0093	0.0093	-0.0066	0.1878	0.2205
NC_064425.1	30300001	30350000	30324960	46874	0.0042	0.0038	0.0091	0.004	0.0101	0.0102	-0.0056	0.1911	0.2209
NC_064425.1	30350001	30400000	30374872	47078	0.0039	0.0034	0.008	0.0036	0.0098	0.0099	-0.0063	0.2283	0.2651
NC_064425.1	30400001	30450000	30424998	47254	0.0039	0.0033	0.0085	0.0035	0.0092	0.0093	-0.0076	0.1829	0.2216
NC_064425.1	30450001	30500000	30474940	47262	0.0033	0.0028	0.007	0.003	0.0086	0.0088	-0.0054	0.2337	0.2816
NC_064425.1	30500001	30550000	30524814	47813	0.0041	0.0036	0.008	0.0038	0.0085	0.0086	-0.0061	0.155	0.1883
NC_064425.1	30550001	30600000	30574934	47210	0.0159	0.014	0.0103	0.0149	0.0281	0.0256	0.0188	0.2913	0.3677
NC_064425.1	30600001	30650000	30625178	47181	0.0052	0.0045	0.0108	0.0048	0.0119	0.012	-0.0078	0.1797	0.2172
NC_064425.1	30650001	30700000	30675078	46425	0.0048	0.0047	0.0065	0.0047	0.0072	0.0072	-0.0057	0.0967	0.11
NC_064425.1	30700001	30750000	30725380	47326	0.0036	0.0033	0.0066	0.0034	0.0071	0.0072	-0.0039	0.1472	0.178
NC_064425.1	30750001	30800000	30774873	48372	0.0043	0.0038	0.0083	0.004	0.0094	0.0095	-0.0016	0.1809	0.2155
NC_064425.1	30800001	30850000	30824835	47466	0.0055	0.0051	0.0093	0.0052	0.0096	0.0098	-0.0071	0.1158	0.1402
NC_064425.1	30850001	30900000	30875185	46995	0.0042	0.0037	0.0078	0.0039	0.008	0.008	-0.0063	0.1257	0.1561
NC_064425.1	30900001	30950000	30925087	47979	0.0034	0.0031	0.0068	0.0032	0.007	0.007	-0.0054	0.1449	0.1688
NC_064425.1	30950001	31000000	30975165	46930	0.0033	0.0028	0.0072	0.003	0.0075	0.0075	-0.0074	0.1654	0.1994
NC_064425.1	31000001	31050000	31025003	47437	0.0035	0.0032	0.0071	0.0033	0.0084	0.0085	-0.0102	0.2084	0.24
NC_064425.1	31050001	31100000	31074992	47825	0.0038	0.0034	0.006	0.0036	0.0072	0.0072	-0.0059	0.165	0.1962
NC_064425.1	31100001	31150000	31125019	49107	0.018	0.0199	0.0206	0.0189	0.0225	0.0231	-0.0013	0.0599	0.053
NC_064425.1	31150001	31200000	31175002	49977	nan	nan	nan	nan	nan	nan	nan	nan	nan
NC_064425.1	31200001	31250000	31225001	49988	nan	nan	nan	nan	nan	nan	nan	nan	nan
NC_064425.1	31250001	31300000	31275003	49986	nan	nan	nan	nan	nan	nan	nan	nan	nan
NC_064425.1	31300001	31350000	31324997	49973	nan	nan	nan	nan	nan	nan	nan	nan	nan
NC_064425.1	31350001	31400000	31375002	49991	nan	nan	nan	nan	nan	nan	nan	nan	nan
NC_064425.1	31400001	31450000	31425001	49995	nan	nan	nan	nan	nan	nan	nan	nan	nan
NC_064425.1	31450001	31500000	31475000	49994	nan	nan	nan	nan	nan	nan	nan	nan	nan
NC_064425.1	31500001	31550000	31525008	49969	nan	nan	nan	nan	nan	nan	nan	nan	nan
NC_064425.1	31550001	31600000	31574991	49948	nan	nan	nan	nan	nan	nan	nan	nan	nan
NC_064425.1	31600001	31650000	31624999	49993	nan	nan	nan	nan	nan	nan	nan	nan	nan
NC_064425.1	31650001	31700000	31675000	50000	nan	nan	nan	nan	nan	nan	nan	nan	nan
NC_064425.1	31700001	31750000	31725001	49997	nan	nan	nan	nan	nan	nan	nan	nan	nan
NC_064425.1	31750001	31800000	31775001	49998	nan	nan	nan	nan	nan	nan	nan	nan	nan
NC_064425.1	31800001	31850000	31824744	49333	0.0043	0.0044	0.0068	0.0043	0.0049	0.0049	-0.0059	-0.1045	-0.1053
NC_064425.1	31850001	31900000	31875008	49974	nan	nan	nan	nan	nan	nan	nan	nan	nan
NC_064425.1	31900001	31950000	31925000	50000	nan	nan	nan	nan	nan	nan	nan	nan	nan
NC_064425.1	31950001	32000000	31975000	50000	nan	nan	nan	nan	nan	nan	nan	nan	nan
NC_064425.1	32000001	32050000	32025000	49991	nan	nan	nan	nan	nan	nan	nan	nan	nan
NC_064425.1	32050001	32100000	32074640	48952	0.0064	0.0065	0.009	0.0064	0.009	0.0089	-0.0029	0.0634	0.0606
NC_064425.1	32100001	32150000	32124990	48029	0.0032	0.0026	0.0067	0.0029	0.008	0.0081	-0.0041	0.2235	0.2687
NC_064425.1	32150001	32200000	32174721	47537	0.0028	0.0023	0.0069	0.0025	0.0073	0.0073	-0.0069	0.1889	0.2349
NC_064425.1	32200001	32250000	32225016	46660	0.0042	0.0031	0.0067	0.0037	0.0082	0.008	-0.001	0.1766	0.2281
NC_064425.1	32250001	32300000	32275042	47556	0.0034	0.0029	0.0061	0.0031	0.0072	0.0072	-0.0081	0.1834	0.2206
NC_064425.1	32300001	32350000	32324800	46845	0.0039	0.0034	0.0077	0.0036	0.0086	0.0087	-0.0087	0.1751	0.2125
NC_064425.1	32350001	32400000	32374886	46928	0.0038	0.0033	0.0072	0.0035	0.0081	0.0081	-0.0083	0.1732	0.2072
NC_064425.1	32400001	32450000	32424844	47456	0.0034	0.003	0.0068	0.0031	0.0072	0.0073	-0.0062	0.1614	0.1909
NC_064425.1	32450001	32500000	32474906	47553	0.0043	0.004	0.0069	0.0041	0.0085	0.0087	-0.0062	0.1794	0.2091
NC_064425.1	32500001	32550000	32524826	46924	0.0062	0.0054	0.0122	0.0057	0.0168	0.017	-0.0039	0.2721	0.3103
NC_064425.1	32550001	32600000	32575145	48263	0.0034	0.003	0.0063	0.0032	0.0096	0.0097	-0.0043	0.2985	0.3359
NC_064425.1	32600001	32650000	32625026	47189	0.0051	0.0049	0.0092	0.0051	0.01	0.01	0.0065	0.1463	0.1622
NC_064425.1	32650001	32700000	32674994	47873	0.0039	0.0035	0.0074	0.0036	0.0084	0.0085	-0.0086	0.1731	0.2118
NC_064425.1	32700001	32750000	32725177	47420	0.003	0.0023	0.0061	0.0026	0.0076	0.0074	-0.01	0.2269	0.2709
NC_064425.1	32750001	32800000	32775213	47368	0.003	0.0027	0.005	0.0028	0.0056	0.0057	-0.0083	0.1469	0.1823
NC_064425.1	32800001	32850000	32825042	46605	0.0029	0.0025	0.0066	0.0027	0.0073	0.0073	0.0015	0.1944	0.2274
NC_064425.1	32850001	32900000	32874936	46967	0.0039	0.0038	0.0078	0.0039	0.0089	0.0088	0.0032	0.1887	0.1992
NC_064425.1	32900001	32950000	32924957	47055	0.0044	0.004	0.0094	0.0042	0.0098	0.0098	0.0	0.1619	0.1863
NC_064425.1	32950001	33000000	32975290	47973	0.0037	0.0029	0.0072	0.0033	0.0084	0.0082	0.0024	0.1936	0.2321
NC_064425.1	33000001	33050000	33024977	47765	0.0027	0.0024	0.0062	0.0025	0.0074	0.0075	-0.0034	0.239	0.2687
NC_064425.1	33050001	33100000	33074882	47054	0.0045	0.0039	0.0085	0.0041	0.0097	0.0097	-0.0075	0.1821	0.2144
NC_064425.1	33100001	33150000	33125048	47518	0.0055	0.0041	0.0077	0.0048	0.0091	0.0086	-0.0015	0.1332	0.1772
NC_064425.1	33150001	33200000	33175080	47613	0.005	0.0043	0.0066	0.0046	0.0076	0.0076	-0.0014	0.1117	0.1491
NC_064425.1	33300001	33350000	33325210	46157	0.0071	0.0064	0.0099	0.0069	0.0108	0.0108	0.0089	0.0991	0.1273
NC_064425.1	33350001	33400000	33374736	46737	0.0061	0.0059	0.0091	0.006	0.0099	0.0101	-0.0008	0.1133	0.1339
NC_064425.1	33400001	33450000	33424925	47082	0.0046	0.0042	0.0083	0.0044	0.0084	0.0084	0.0036	0.1182	0.1378
NC_064425.1	33450001	33500000	33475104	47870	0.0035	0.0033	0.0088	0.0034	0.0097	0.0098	0.0033	0.2177	0.2368
NC_064425.1	33500001	33550000	33525191	46367	0.0045	0.0042	0.008	0.0045	0.0097	0.0099	0.0136	0.1943	0.2232
NC_064425.1	33550001	33600000	33575086	47069	0.0054	0.0048	0.0078	0.0054	0.0095	0.0095	0.0256	0.1529	0.185
NC_064425.1	33600001	33650000	33624990	47058	0.0055	0.0052	0.0065	0.0058	0.008	0.0081	0.0369	0.1159	0.1389
NC_064425.1	33650001	33700000	33674649	45684	0.0059	0.0059	0.0081	0.0066	0.0096	0.009	0.0567	0.1311	0.11
NC_064425.1	33700001	33750000	33725167	46668	0.0032	0.0032	0.0072	0.0033	0.0077	0.0077	0.0138	0.1842	0.1925
NC_064425.1	33750001	33800000	33775008	47383	0.0043	0.0045	0.0082	0.0044	0.0087	0.0088	-0.0018	0.1486	0.1517
NC_064425.1	33800001	33850000	33824974	46887	0.0042	0.0045	0.0083	0.0043	0.0094	0.0093	-0.0054	0.1862	0.1731
NC_064425.1	33850001	33900000	33875204	49192	0.0028	0.0031	0.0066	0.003	0.0073	0.0073	0.0035	0.2027	0.1923
NC_064425.1	33900001	33950000	33924701	48717	0.0032	0.0035	0.0081	0.0033	0.0083	0.0082	-0.006	0.1847	0.1688
NC_064425.1	33950001	34000000	33975077	47067	0.0038	0.004	0.0075	0.0039	0.0079	0.0079	0.0025	0.152	0.1447
NC_064425.1	34000001	34050000	34024986	48056	0.0037	0.0043	0.0082	0.0039	0.0085	0.0086	-0.0051	0.1668	0.1513
NC_064425.1	34050001	34100000	34075132	47722	0.0038	0.0041	0.0065	0.004	0.0086	0.0085	-0.0038	0.2204	0.2061
NC_064425.1	34100001	34150000	34125088	47522	0.0034	0.004	0.0051	0.0037	0.0092	0.009	-0.0021	0.3268	0.2913
NC_064425.1	34150001	34200000	34175047	48166	0.0022	0.0024	0.0049	0.0023	0.006	0.0059	-0.0026	0.2413	0.2275
NC_064425.1	34200001	34250000	34225090	47788	0.0025	0.0029	0.0044	0.0027	0.0049	0.0048	-0.003	0.1554	0.1267
NC_064425.1	34250001	34300000	34275011	49741	nan	0.0015	0.0011	0.0012	0.0015	0.0016	nan	nan	0.0429
NC_064425.1	34300001	34350000	34324997	49966	nan	nan	nan	nan	nan	nan	nan	nan	nan
NC_064425.1	34350001	34400000	34374993	49912	nan	nan	nan	nan	nan	nan	nan	nan	nan
NC_064425.1	34400001	34450000	34424999	49943	nan	nan	nan	nan	nan	nan	nan	nan	nan
NC_064425.1	34450001	34500000	34474996	49986	nan	nan	nan	nan	nan	nan	nan	nan	nan
NC_064425.1	34500001	34550000	34525003	49984	nan	nan	nan	nan	nan	nan	nan	nan	nan
NC_064425.1	34550001	34600000	34574772	48992	0.0025	0.0026	0.0036	0.0025	0.0044	0.0043	-0.0067	0.1506	0.1424
NC_064425.1	34600001	34650000	34625013	46918	0.0042	0.0043	0.0046	0.0042	0.008	0.0079	-0.0039	0.2409	0.2381
NC_064425.1	34650001	34700000	34675098	47788	0.0037	0.0036	0.0032	0.0037	0.0068	0.0063	0.0071	0.2536	0.2459
NC_064425.1	34700001	34750000	34725005	47726	0.0041	0.0044	0.0049	0.0044	0.0081	0.0079	0.0127	0.2355	0.2217
NC_064425.1	34750001	34800000	34774889	48078	0.0033	0.0036	0.0043	0.0034	0.0082	0.0081	-0.0087	0.3206	0.3078
NC_064425.1	34800001	34850000	34825093	48142	0.0026	0.0028	0.0049	0.0027	0.0069	0.0068	-0.0069	0.2686	0.2518
NC_064425.1	34850001	34900000	34875000	47573	0.0029	0.0031	0.0051	0.003	0.0061	0.0061	-0.0092	0.1862	0.1754
NC_064425.1	34900001	34950000	34925043	45996	0.0044	0.0048	0.0059	0.0045	0.0079	0.0078	-0.0085	0.1787	0.1627
NC_064425.1	34950001	35000000	34974800	47555	0.0026	0.0029	0.0038	0.0027	0.0066	0.0065	-0.0097	0.3112	0.2888
NC_064425.1	35000001	35050000	35025275	46101	0.0035	0.0037	0.0046	0.0035	0.0085	0.0083	-0.0083	0.307	0.296
NC_064425.1	35050001	35100000	35075009	48277	0.0029	0.0033	0.0042	0.0031	0.0082	0.0081	-0.0066	0.3523	0.32
NC_064425.1	35100001	35150000	35125122	47588	0.0037	0.0042	0.0053	0.0039	0.009	0.0089	-0.008	0.2918	0.2666
NC_064425.1	35150001	35200000	35175090	48161	0.0033	0.0037	0.0026	0.0035	0.0086	0.0083	-0.0056	0.4023	0.3697
NC_064425.1	35200001	35250000	35224757	48033	0.003	0.0035	0.0028	0.0032	0.0088	0.0085	-0.0101	0.4266	0.3932
NC_064425.1	35250001	35300000	35274700	48113	0.0032	0.0033	0.0033	0.0032	0.0067	0.0065	-0.0022	0.285	0.2779
NC_064425.1	35300001	35350000	35325249	46578	0.004	0.0044	0.0029	0.0042	0.0059	0.0059	-0.0036	0.1929	0.1839
NC_064425.1	35350001	35400000	35374998	47739	0.0035	0.0038	0.0047	0.0036	0.0065	0.0065	-0.006	0.192	0.1799
NC_064425.1	35400001	35450000	35424692	48307	0.0033	0.0035	0.006	0.0034	0.0074	0.0072	-0.0044	0.2054	0.191
NC_064425.1	35450001	35500000	35474607	46979	0.0033	0.0035	0.0048	0.0034	0.0057	0.0057	-0.0063	0.1427	0.137
NC_064425.1	35500001	35550000	35524951	47799	0.0031	0.0033	0.006	0.0031	0.007	0.007	-0.0096	0.1975	0.1884
NC_064425.1	35550001	35600000	35575029	47908	0.0037	0.0038	0.0056	0.0037	0.0065	0.0063	-0.0092	0.1426	0.1285
NC_064425.1	35600001	35650000	35624739	47582	0.0038	0.004	0.0061	0.0039	0.0082	0.0079	-0.0076	0.2157	0.1991
NC_064425.1	35650001	35700000	35675040	47439	0.0059	0.0063	0.0047	0.0061	0.0093	0.009	-0.0053	0.205	0.1851
NC_064425.1	35700001	35750000	35724622	45380	0.0077	0.0078	0.0036	0.0077	0.0086	0.0084	-0.0051	0.1394	0.1392
NC_064425.1	35750001	35800000	35775616	47508	0.006	0.0061	0.0029	0.006	0.0066	0.0065	-0.0074	0.1298	0.1273
NC_064425.1	35800001	35850000	35824943	49856	nan	nan	0.0015	nan	nan	nan	nan	nan	nan
NC_064425.1	35850001	35900000	35875024	49835	nan	0.0005	0.0008	0.0006	0.0008	0.0007	nan	nan	0.2378
NC_064425.1	35900001	35950000	35924976	49806	nan	nan	0.0008	nan	nan	nan	nan	nan	nan
NC_064425.1	35950001	36000000	35975043	46982	0.0051	0.0054	0.0033	0.0052	0.0086	0.0081	-0.0063	0.26	0.2317
NC_064425.1	36000001	36050000	36024956	48175	0.0049	0.0051	0.0036	0.0049	0.0087	0.0084	-0.0071	0.2673	0.2552
NC_064425.1	36050001	36100000	36075185	46735	0.0057	0.0062	0.0046	0.0062	0.011	0.0103	0.0231	0.2863	0.2542
NC_064425.1	36100001	36150000	36124812	48007	0.004	0.0047	0.0069	0.0043	0.0103	0.0101	-0.0065	0.2789	0.2472
NC_064425.1	36150001	36200000	36175014	49816	nan	0.0008	nan	nan	nan	nan	nan	nan	nan
NC_064425.1	36200001	36250000	36224811	49214	0.003	0.0035	0.0052	0.0032	0.0091	0.009	-0.0031	0.3473	0.3145
NC_064425.1	36250001	36300000	36275031	46792	0.0045	0.0047	0.0064	0.0045	0.009	0.0089	-0.0052	0.2127	0.2047
NC_064425.1	36300001	36350000	36324743	45375	0.006	0.0067	0.0052	0.0064	0.0103	0.0101	0.0004	0.2342	0.2045
NC_064425.1	36350001	36400000	36374740	47231	0.0032	0.0035	0.0039	0.0033	0.0075	0.0073	-0.007	0.3037	0.2783
NC_064425.1	36400001	36450000	36425107	46999	0.0029	0.0029	0.0042	0.0029	0.005	0.0049	-0.0077	0.1459	0.1386
NC_064425.1	36450001	36500000	36475036	46909	0.0036	0.0037	0.0049	0.0036	0.0061	0.0059	-0.0081	0.1504	0.1381
NC_064425.1	36500001	36550000	36525299	46445	0.0036	0.0039	0.006	0.0037	0.007	0.0069	-0.0082	0.1623	0.1493
NC_064425.1	36550001	36600000	36574508	46591	0.0028	0.0038	0.005	0.0032	0.0064	0.0068	-0.019	0.2237	0.1897
NC_064425.1	36600001	36650000	36625007	47249	0.0032	0.0037	0.0044	0.0034	0.0095	0.0092	-0.0065	0.3761	0.3474
NC_064425.1	36650001	36700000	36675007	48636	0.0018	0.0022	0.0026	0.002	0.0067	0.0065	-0.0067	0.4601	0.4133
NC_064425.1	36700001	36750000	36725349	48903	0.0036	0.0041	0.0039	0.0038	0.0086	0.0084	-0.004	0.33	0.3019
NC_064425.1	36750001	36800000	36775031	49724	nan	0.0008	0.0007	nan	nan	nan	nan	nan	-0.0064
NC_064425.1	36800001	36850000	36824717	48901	0.0033	0.0039	0.0043	0.0036	0.0098	0.0096	-0.0038	0.3807	0.3465
NC_064425.1	36850001	36900000	36875218	47249	0.0034	0.0038	0.0046	0.0035	0.0091	0.0089	-0.008	0.3402	0.3166
NC_064425.1	36900001	36950000	36925139	47586	0.0033	0.0037	0.0044	0.0034	0.0083	0.0082	-0.0095	0.3149	0.2986
NC_064425.1	36950001	37000000	36974980	48239	0.0035	0.0037	0.0056	0.0038	0.0085	0.0084	0.0268	0.2743	0.261
NC_064425.1	37000001	37050000	37024920	47768	0.0024	0.003	0.0063	0.0026	0.0074	0.0073	-0.0138	0.2518	0.2141
NC_064425.1	37050001	37100000	37074842	47454	0.0036	0.0038	0.0057	0.0036	0.0075	0.0075	-0.0065	0.2092	0.2028
NC_064425.1	37100001	37150000	37125000	47493	0.0043	0.0047	0.0065	0.0044	0.011	0.0109	-0.0078	0.3011	0.2907
NC_064425.1	37150001	37200000	37175032	47459	0.0032	0.0034	0.0058	0.0032	0.0076	0.0075	-0.0103	0.2366	0.2264
NC_064425.1	37200001	37250000	37224899	47134	0.0027	0.0029	0.0053	0.0028	0.0069	0.0067	-0.007	0.2403	0.2236
NC_064425.1	37250001	37300000	37275097	46944	0.0036	0.0038	0.0066	0.0036	0.0088	0.0088	-0.0063	0.2454	0.2371
NC_064425.1	37300001	37350000	37325065	47687	0.0032	0.0033	0.0052	0.0032	0.0085	0.0079	-0.0008	0.3032	0.2741
NC_064425.1	37350001	37400000	37374944	47424	0.0038	0.0042	0.0064	0.004	0.0085	0.0081	-0.0058	0.2264	0.188
NC_064425.1	37400001	37450000	37425461	46428	0.0037	0.0045	0.0075	0.0041	0.0082	0.0082	-0.0053	0.1763	0.1384
NC_064425.1	37450001	37500000	37474956	47685	0.003	0.0033	0.0059	0.0031	0.0059	0.0058	-0.0052	0.1314	0.1094
NC_064425.1	37500001	37550000	37524938	47068	0.0046	0.0053	0.0075	0.0049	0.0088	0.0086	-0.0029	0.1627	0.1306
NC_064425.1	37550001	37600000	37574894	48292	0.0027	0.0032	0.0052	0.0029	0.0059	0.0059	-0.0037	0.1837	0.149
NC_064425.1	37600001	37650000	37625009	49779	nan	nan	0.0025	nan	nan	0.0023	nan	nan	nan
NC_064425.1	37650001	37700000	37674796	49038	0.0031	0.0032	0.0066	0.0031	0.007	0.007	-0.0027	0.1674	0.1688
NC_064425.1	37700001	37750000	37724936	47133	0.0035	0.0042	0.006	0.0038	0.0074	0.0074	-0.0054	0.195	0.1623
NC_064425.1	37750001	37800000	37775191	47092	0.003	0.0037	0.0072	0.0033	0.0078	0.0077	-0.0038	0.2014	0.1614
NC_064425.1	37800001	37850000	37824908	46871	0.0033	0.0041	0.007	0.0036	0.0079	0.0078	-0.0028	0.1969	0.1528
NC_064425.1	37850001	37900000	37874998	46564	0.0045	0.005	0.0086	0.0047	0.0095	0.0095	-0.0042	0.1657	0.1478
NC_064425.1	37900001	37950000	37924956	46929	0.0036	0.0042	0.0076	0.0038	0.009	0.0089	-0.0043	0.2163	0.1902
NC_064425.1	37950001	38000000	37974815	46284	0.0043	0.005	0.0088	0.0046	0.0095	0.0095	-0.003	0.171	0.1433
NC_064425.1	38000001	38050000	38024945	47760	0.0036	0.004	0.0067	0.0038	0.0084	0.0083	-0.006	0.2176	0.1981
NC_064425.1	38050001	38100000	38075160	49490	nan	nan	0.0048	nan	nan	nan	nan	nan	nan
NC_064425.1	38100001	38150000	38125030	49885	nan	nan	nan	nan	nan	nan	nan	nan	nan
NC_064425.1	38150001	38200000	38174719	48574	0.0027	0.0034	0.0055	0.0031	0.0072	0.0074	0.0004	0.2565	0.2252
NC_064425.1	38200001	38250000	38224739	46953	0.0037	0.0045	0.0071	0.0043	0.0075	0.0075	0.0228	0.1476	0.1169
NC_064425.1	38250001	38300000	38275331	47095	0.0044	0.006	0.0075	0.0061	0.0084	0.008	0.0819	0.153	0.073
NC_064425.1	38300001	38350000	38325033	47358	0.0036	0.0053	0.0077	0.0054	0.008	0.0079	0.0942	0.1585	0.0816
NC_064425.1	38350001	38400000	38375249	46660	0.0048	0.0065	0.0074	0.0065	0.0078	0.0077	0.07	0.1036	0.0411
NC_064425.1	38400001	38450000	38424864	47314	0.0047	0.0088	0.0087	0.0083	0.0086	0.01	0.1034	0.1138	0.0522
NC_064425.1	38450001	38500000	38475977	46195	0.0107	0.0105	0.0092	0.0112	0.0158	0.0142	0.0269	0.1723	0.1418
NC_064425.1	38500001	38550000	38524894	47082	0.0067	0.0073	0.0085	0.0091	0.0128	0.0098	0.13	0.213	0.0903
NC_064425.1	38550001	38600000	38574840	47342	0.0062	0.0077	0.0137	0.0079	0.0131	0.0125	0.0667	0.1272	0.0684
NC_064425.1	38600001	38650000	38625327	47016	0.0045	0.0065	0.0085	0.0065	0.0087	0.0084	0.0853	0.1303	0.0474
NC_064425.1	38650001	38700000	38675113	47137	0.0056	0.0082	0.0101	0.0081	0.0108	0.0103	0.0857	0.1424	0.0521
NC_064425.1	38700001	38750000	38725054	47509	0.0043	0.0063	0.0085	0.0071	0.0089	0.0084	0.1479	0.1501	0.055
NC_064425.1	38750001	38800000	38775279	46656	0.0059	0.0076	0.0096	0.0086	0.0104	0.0097	0.1244	0.1278	0.0494
NC_064425.1	38800001	38850000	38824815	46826	0.0052	0.0074	0.0085	0.0071	0.0095	0.0092	0.0559	0.1409	0.0604
NC_064425.1	38850001	38900000	38875087	46656	0.0049	0.0074	0.0087	0.0069	0.0092	0.009	0.0578	0.1335	0.0497
NC_064425.1	38900001	38950000	38925000	46526	0.0053	0.0081	0.0098	0.0076	0.0106	0.0105	0.0598	0.1498	0.0665
NC_064425.1	38950001	39000000	38975297	45441	0.0062	0.0082	0.0095	0.0079	0.0106	0.0103	0.0468	0.1273	0.0626
NC_064425.1	39000001	39050000	39025097	46351	0.005	0.0075	0.0088	0.007	0.01	0.0095	0.0594	0.1612	0.0636
NC_064425.1	39050001	39100000	39075271	46712	0.004	0.0064	0.0076	0.0061	0.0087	0.0083	0.0749	0.1815	0.0663
NC_064425.1	39100001	39150000	39124887	45466	0.0052	0.007	0.0091	0.0065	0.0097	0.0095	0.0327	0.1344	0.0699
NC_064425.1	39150001	39200000	39174904	46404	0.0056	0.0078	0.0088	0.0074	0.0106	0.0101	0.0475	0.1643	0.0793
NC_064425.1	39300001	39350000	39324821	46408	0.0064	0.0077	0.0084	0.0074	0.0091	0.0087	0.0279	0.0842	0.0343
NC_064425.1	39350001	39400000	39375180	46725	0.0041	0.006	0.0068	0.0054	0.0078	0.0074	0.0344	0.1549	0.0633
NC_064425.1	39400001	39450000	39425074	47751	0.0039	0.0059	0.0071	0.0054	0.0081	0.0076	0.0522	0.1748	0.0659
NC_064425.1	39450001	39500000	39474889	47619	0.0053	0.0068	0.0079	0.0066	0.0087	0.0082	0.0447	0.1142	0.044
NC_064425.1	39500001	39550000	39524967	47439	0.0038	0.006	0.007	0.0055	0.0076	0.0072	0.0624	0.1522	0.0418
NC_064425.1	39550001	39600000	39574919	47132	0.0057	0.0075	0.008	0.0073	0.0091	0.0083	0.0493	0.1184	0.0288
NC_064425.1	39600001	39650000	39625138	47312	0.0039	0.0051	0.006	0.0051	0.0064	0.0061	0.0632	0.1054	0.037
NC_064425.1	39650001	39700000	39675065	45946	0.006	0.0081	0.0083	0.0077	0.0094	0.0088	0.0434	0.1131	0.0316
NC_064425.1	39700001	39750000	39724647	46195	0.0046	0.0066	0.007	0.0064	0.0079	0.0075	0.061	0.1312	0.0381
NC_064425.1	39750001	39800000	39775093	47110	0.0049	0.0061	0.0073	0.006	0.0075	0.0071	0.0441	0.0864	0.028
NC_064425.1	39800001	39850000	39824911	47259	0.0042	0.0058	0.0065	0.0056	0.0073	0.0068	0.0547	0.1312	0.0443
NC_064425.1	39850001	39900000	39875041	47883	0.0057	0.0066	0.0073	0.0066	0.0079	0.0075	0.037	0.0782	0.0338
NC_064425.1	39900001	39950000	39924884	46749	0.0072	0.0075	0.0086	0.0072	0.0091	0.0091	-0.0065	0.054	0.0487
NC_064425.1	39950001	40000000	39975003	47476	0.0059	0.006	0.0072	0.0059	0.0075	0.0076	-0.006	0.055	0.0584
NC_064425.1	40000001	40050000	40025077	47143	0.0073	0.0074	0.008	0.0073	0.0089	0.0089	-0.0067	0.0569	0.0567
NC_064425.1	40050001	40100000	40075010	47062	0.0057	0.0057	0.0063	0.0057	0.0066	0.0066	-0.0024	0.0369	0.0366
NC_064425.1	40100001	40150000	40124977	47146	0.0068	0.0063	0.0081	0.0066	0.0086	0.0083	0.0032	0.0575	0.0598
NC_064425.1	40150001	40200000	40174937	46301	0.006	0.0066	0.0087	0.0063	0.0092	0.0092	-0.0027	0.0923	0.0746
NC_064425.1	40200001	40250000	40225073	46565	0.006	0.0056	0.0083	0.0058	0.0097	0.0099	-0.0003	0.1258	0.1532
NC_064425.1	40250001	40300000	40275067	46969	0.0053	0.0053	0.0091	0.0052	0.0098	0.01	-0.0055	0.136	0.1473
NC_064425.1	40300001	40350000	40325156	47011	0.0054	0.0042	0.0085	0.0048	0.0101	0.0104	-0.0006	0.1596	0.2295
NC_064425.1	40350001	40400000	40374958	46710	0.0059	0.0046	0.009	0.0052	0.0104	0.0105	-0.0017	0.1399	0.2052
NC_064425.1	40500001	40550000	40525105	47049	0.0042	0.0037	0.0063	0.0039	0.0072	0.0075	0.0011	0.1367	0.1875
NC_064425.1	40550001	40600000	40575163	47514	0.0045	0.0038	0.0076	0.0041	0.0089	0.0095	-0.0025	0.1697	0.2398
NC_064425.1	40600001	40650000	40624963	47477	0.0047	0.0034	0.0072	0.004	0.0083	0.0084	-0.0015	0.142	0.2191
NC_064425.1	40650001	40700000	40675003	48015	0.0039	0.0033	0.0072	0.0036	0.0077	0.0078	0.0015	0.147	0.188
NC_064425.1	40700001	40750000	40725180	47404	0.0044	0.0054	0.007	0.0051	0.0077	0.0076	0.017	0.1308	0.0828
NC_064425.1	40750001	40800000	40775018	47135	0.0055	0.0069	0.0081	0.0064	0.0091	0.0092	0.0171	0.1199	0.0854
NC_064425.1	40800001	40850000	40824991	47819	0.0045	0.0058	0.008	0.0054	0.0085	0.0085	0.0212	0.1349	0.0854
NC_064425.1	40850001	40900000	40874955	48327	0.0031	0.0042	0.0058	0.0038	0.0063	0.0063	0.0231	0.1553	0.0954
NC_064425.1	40900001	40950000	40924953	47992	0.0037	0.0061	0.0078	0.0052	0.0085	0.0086	0.0327	0.1784	0.0911
NC_064425.1	40950001	41000000	40975060	47797	0.0039	0.0054	0.0069	0.0049	0.0079	0.0078	0.025	0.1664	0.0994
NC_064425.1	41000001	41050000	41025030	46738	0.0046	0.0063	0.0082	0.0057	0.0089	0.0086	0.0229	0.1438	0.0702
NC_064425.1	41050001	41100000	41074680	46872	0.0042	0.006	0.0076	0.0054	0.009	0.0086	0.0317	0.1857	0.1022
NC_064425.1	41100001	41150000	41124993	46713	0.0042	0.0064	0.0079	0.0057	0.0088	0.0087	0.0323	0.1673	0.0859
NC_064425.1	41150001	41200000	41175069	45436	0.0049	0.0068	0.0087	0.0061	0.0091	0.0091	0.0256	0.1315	0.0683
NC_064425.1	41300001	41350000	41325327	46463	0.0041	0.0062	0.0082	0.0057	0.0093	0.009	0.0518	0.1897	0.0963
NC_064425.1	41350001	41400000	41375139	47779	0.0038	0.0056	0.0061	0.0053	0.0081	0.0073	0.0594	0.2102	0.0915
NC_064425.1	41400001	41450000	41424936	47943	0.0039	0.0059	0.0075	0.0053	0.0084	0.008	0.0447	0.1737	0.0758
NC_064425.1	41450001	41500000	41474986	47091	0.0042	0.0061	0.0082	0.0056	0.0088	0.0087	0.0414	0.1556	0.0822
NC_064425.1	41500001	41550000	41525015	47873	0.0036	0.0056	0.0071	0.0052	0.0084	0.0078	0.0689	0.2017	0.0876
NC_064425.1	41550001	41600000	41575011	47349	0.0043	0.0067	0.0085	0.0061	0.0094	0.0093	0.054	0.1731	0.0846
NC_064425.1	41600001	41650000	41625008	46962	0.004	0.0068	0.0082	0.0065	0.009	0.0088	0.0969	0.1741	0.0683
NC_064425.1	41650001	41700000	41675152	47365	0.0049	0.0072	0.0084	0.0073	0.0098	0.0092	0.0976	0.1672	0.0672
NC_064425.1	41700001	41750000	41725138	45823	0.0038	0.0067	0.0082	0.007	0.009	0.0085	0.1514	0.1865	0.0567
NC_064425.1	41750001	41800000	41774745	46559	0.0035	0.0048	0.008	0.0051	0.0082	0.0081	0.105	0.1661	0.1061
NC_064425.1	41800001	41850000	41825043	45853	0.0041	0.006	0.0087	0.0063	0.0094	0.0092	0.113	0.1745	0.1012
NC_064425.1	41850001	41900000	41874975	47506	0.0034	0.0049	0.0092	0.0043	0.0112	0.011	0.0142	0.2765	0.205
NC_064425.1	41900001	41950000	41925121	45925	0.0035	0.0049	0.0084	0.0045	0.0097	0.0097	0.0273	0.2334	0.1693
NC_064425.1	41950001	42000000	41975130	46208	0.0045	0.0058	0.0087	0.0054	0.01	0.0097	0.0234	0.1892	0.1277
NC_064425.1	42000001	42050000	42024850	47649	0.0036	0.0067	0.0085	0.0069	0.0088	0.0088	0.1492	0.1765	0.0627
NC_064425.1	42050001	42100000	42075154	45755	0.0036	0.0054	0.0079	0.0048	0.0088	0.0087	0.035	0.1988	0.1198
NC_064425.1	42100001	42150000	42124822	47412	0.0025	0.0053	0.0073	0.0046	0.0082	0.0082	0.0841	0.2523	0.1095
NC_064425.1	42150001	42200000	42175140	45878	0.0046	0.0073	0.0095	0.0065	0.0103	0.0102	0.041	0.1727	0.0826
NC_064425.1	42200001	42250000	42225156	46557	0.0045	0.007	0.0085	0.0069	0.0091	0.0089	0.0933	0.1529	0.058
NC_064425.1	42250001	42300000	42274968	45826	0.0034	0.0066	0.008	0.0071	0.0093	0.0087	0.1789	0.2327	0.0761
NC_064425.1	42300001	42350000	42324836	46908	0.0045	0.0086	0.0099	0.0089	0.0105	0.0105	0.151	0.1726	0.0513
NC_064425.1	42350001	42400000	42374933	47026	0.0042	0.0076	0.0081	0.0079	0.0096	0.0089	0.1454	0.1988	0.049
NC_064425.1	42400001	42450000	42424763	45305	0.0055	0.0096	0.0104	0.0094	0.0119	0.0116	0.1128	0.1778	0.0617
NC_064425.1	42450001	42500000	42474851	46762	0.006	0.0093	0.0106	0.0097	0.0114	0.0109	0.1175	0.1387	0.0386
NC_064425.1	42500001	42550000	42524932	46544	0.0046	0.0074	0.0083	0.0077	0.0092	0.0085	0.1309	0.1573	0.033
NC_064425.1	42550001	42600000	42574892	45323	0.0043	0.0082	0.009	0.0079	0.0104	0.0098	0.1185	0.2074	0.0543
NC_064425.1	42600001	42650000	42624877	45333	0.0046	0.0073	0.0088	0.0068	0.0094	0.009	0.0698	0.1523	0.0471
NC_064425.1	42650001	42700000	42675101	46545	0.0048	0.0093	0.0114	0.0093	0.0117	0.0114	0.1414	0.1742	0.0403
NC_064425.1	42700001	42750000	42725165	46414	0.0063	0.0114	0.0126	0.0115	0.0134	0.0132	0.1325	0.158	0.0396
NC_064425.1	42750001	42800000	42775218	46781	0.0039	0.0064	0.0072	0.0064	0.0079	0.0077	0.1069	0.1556	0.0471
NC_064425.1	42800001	42850000	42824740	46981	0.0032	0.0059	0.0066	0.0058	0.0079	0.0072	0.1216	0.2153	0.0561
NC_064425.1	42850001	42900000	42874679	46895	0.0041	0.0067	0.008	0.0064	0.0087	0.0081	0.0916	0.1644	0.0424
NC_064425.1	42900001	42950000	42925072	45639	0.0054	0.008	0.0084	0.0082	0.0094	0.0088	0.1007	0.1282	0.0278
NC_064425.1	42950001	43000000	42974901	46549	0.0044	0.0077	0.0079	0.0075	0.0087	0.0085	0.1114	0.1521	0.033
NC_064425.1	43000001	43050000	43024985	47864	0.0036	0.0068	0.0076	0.0073	0.0091	0.0079	0.1709	0.2171	0.034
NC_064425.1	43050001	43100000	43074972	46343	0.0038	0.0074	0.0076	0.0079	0.0095	0.0084	0.1686	0.2286	0.0434
NC_064425.1	43100001	43150000	43125241	46089	0.0047	0.0089	0.01	0.009	0.0112	0.0104	0.1453	0.1929	0.0413
NC_064425.1	43150001	43200000	43174731	46481	0.0056	0.0089	0.0113	0.0088	0.0125	0.0116	0.0978	0.1799	0.0597
NC_064425.1	43200001	43250000	43225153	47117	0.0067	0.0083	0.0096	0.0084	0.0104	0.0103	0.0557	0.1038	0.058
NC_064425.1	43250001	43300000	43274908	47834	0.0034	0.0067	0.0083	0.0061	0.0092	0.0089	0.0974	0.2152	0.0728
NC_064425.1	43300001	43350000	43325093	46111	0.0044	0.0082	0.0092	0.0074	0.0108	0.0103	0.0843	0.211	0.0701
NC_064425.1	43350001	43400000	43374774	45414	0.0046	0.0074	0.0092	0.0069	0.0098	0.0094	0.0689	0.1606	0.0527
NC_064425.1	43400001	43450000	43424863	46106	0.0044	0.0079	0.0091	0.0072	0.0102	0.0099	0.0809	0.1884	0.0636
NC_064425.1	43450001	43500000	43475069	47891	0.0036	0.0068	0.0079	0.0068	0.0088	0.0081	0.144	0.1978	0.038
NC_064425.1	43500001	43550000	43524928	46983	0.0049	0.0087	0.0094	0.009	0.0105	0.0098	0.1441	0.1753	0.0324
NC_064425.1	43550001	43600000	43575037	46177	0.0062	0.0101	0.0115	0.0098	0.0121	0.0118	0.0978	0.1423	0.0368
NC_064425.1	43600001	43650000	43625114	46316	0.0051	0.0089	0.0099	0.0089	0.011	0.0103	0.1206	0.1723	0.0366
NC_064425.1	43650001	43700000	43675224	46234	0.0054	0.0088	0.0096	0.0082	0.0103	0.0099	0.0758	0.1375	0.0298
NC_064425.1	43700001	43750000	43725251	46753	0.0046	0.0079	0.0085	0.0073	0.0092	0.0089	0.0853	0.1534	0.0337
NC_064425.1	43750001	43800000	43774940	46604	0.0045	0.009	0.0103	0.0079	0.011	0.0106	0.0794	0.1828	0.0392
NC_064425.1	43800001	43850000	43825024	46693	0.0053	0.0088	0.0098	0.0081	0.0106	0.01	0.0738	0.1521	0.0315
NC_064425.1	43850001	43900000	43874988	46387	0.0052	0.0094	0.0101	0.0086	0.0115	0.0107	0.0845	0.1824	0.0351
NC_064425.1	43900001	43950000	43924929	46875	0.0035	0.0067	0.0092	0.0056	0.0101	0.01	0.0463	0.2223	0.0956
NC_064425.1	43950001	44000000	43974917	46505	0.0048	0.0085	0.0109	0.0074	0.0117	0.0114	0.0584	0.1875	0.0686
NC_064425.1	44000001	44050000	44024866	46697	0.0033	0.007	0.0093	0.0058	0.0104	0.0099	0.0586	0.241	0.0846
NC_064425.1	44050001	44100000	44075107	46799	0.0036	0.0072	0.0092	0.006	0.0103	0.0099	0.0559	0.2238	0.0799
NC_064425.1	44100001	44150000	44125249	46158	0.004	0.007	0.01	0.0059	0.0109	0.0108	0.034	0.2073	0.105
NC_064425.1	44150001	44200000	44175084	45628	0.0049	0.0078	0.0107	0.0072	0.0121	0.0118	0.0654	0.2066	0.1046
NC_064425.1	44200001	44250000	44224782	46854	0.0069	0.0091	0.0124	0.009	0.0143	0.0136	0.0579	0.1753	0.1009
NC_064425.1	44250001	44300000	44274730	47601	0.0059	0.007	0.0115	0.0065	0.0137	0.0135	0.005	0.2049	0.1707
NC_064425.1	44300001	44350000	44325045	47060	0.0042	0.0055	0.0091	0.0049	0.0106	0.0105	0.0015	0.2144	0.1642
NC_064425.1	44350001	44400000	44374833	47432	0.0047	0.0078	0.0094	0.0073	0.0102	0.0099	0.08	0.1659	0.0585
NC_064425.1	44400001	44450000	44424918	47324	0.004	0.0069	0.0088	0.0066	0.0093	0.009	0.1026	0.1773	0.0612
NC_064425.1	44450001	44500000	44474870	47288	0.0053	0.0083	0.0097	0.0083	0.0106	0.0102	0.1017	0.155	0.0509
NC_064425.1	44500001	44550000	44524925	47475	0.0038	0.0069	0.008	0.0068	0.0089	0.0083	0.1253	0.1873	0.0446
NC_064425.1	44550001	44600000	44575137	46764	0.0062	0.0083	0.0091	0.0081	0.0094	0.0091	0.0593	0.0861	0.0198
NC_064425.1	44600001	44650000	44625010	47023	0.0054	0.0081	0.0091	0.008	0.01	0.0093	0.088	0.1392	0.0316
NC_064425.1	44650001	44700000	44674937	46574	0.0058	0.0086	0.0092	0.0085	0.0101	0.0096	0.0835	0.1287	0.0288
NC_064425.1	44800001	44850000	44825176	47057	0.0046	0.0073	0.0084	0.0073	0.0088	0.0083	0.1025	0.1304	0.0253
NC_064425.1	44850001	44900000	44875002	46989	0.0044	0.0072	0.0081	0.0073	0.0083	0.0081	0.1158	0.1277	0.0263
NC_064425.1	44900001	44950000	44925015	47566	0.0032	0.006	0.007	0.0056	0.0074	0.007	0.1017	0.1702	0.0321
NC_064425.1	44950001	45000000	44974931	47677	0.0038	0.0066	0.0074	0.0059	0.0082	0.0077	0.0634	0.1688	0.0402
NC_064425.1	45000001	45050000	45024935	46909	0.0058	0.0082	0.0096	0.0078	0.0103	0.0097	0.0517	0.1281	0.0365
NC_064425.1	45050001	45100000	45074978	47441	0.0064	0.0069	0.0094	0.007	0.0094	0.0091	0.0264	0.0694	0.0456
NC_064425.1	45100001	45150000	45125220	47016	0.0062	0.0082	0.0089	0.0079	0.0096	0.009	0.0518	0.1002	0.0211
NC_064425.1	45150001	45200000	45174861	48374	0.0043	0.0067	0.0076	0.0061	0.0082	0.0079	0.0518	0.1362	0.0403
NC_064425.1	45200001	45250000	45225167	46920	0.0059	0.0091	0.0097	0.0085	0.0107	0.0104	0.0622	0.1352	0.0411
NC_064425.1	45250001	45300000	45275077	47258	0.0056	0.0083	0.0087	0.0079	0.0098	0.0092	0.0631	0.1346	0.0325
NC_064425.1	45300001	45350000	45325205	47391	0.0054	0.009	0.0098	0.0083	0.0107	0.0105	0.0749	0.1549	0.045
NC_064425.1	45350001	45400000	45375144	46897	0.0044	0.008	0.0093	0.0072	0.0097	0.0095	0.0774	0.1581	0.0347
NC_064425.1	45400001	45450000	45425063	47241	0.0048	0.0075	0.0082	0.0072	0.0094	0.0087	0.0805	0.1645	0.0429
NC_064425.1	45450001	45500000	45475029	47605	0.0028	0.0065	0.0075	0.0064	0.0079	0.0077	0.16	0.2037	0.0386
NC_064425.1	45500001	45550000	45525088	46644	0.004	0.0076	0.0088	0.0076	0.0096	0.009	0.1361	0.1897	0.0384
NC_064425.1	45550001	45600000	45575081	47158	0.0042	0.0071	0.0093	0.0077	0.0094	0.0091	0.1559	0.155	0.0444
NC_064425.1	45600001	45650000	45624687	47076	0.0058	0.0079	0.0087	0.0094	0.0103	0.0094	0.1603	0.1481	0.0524
NC_064425.1	45650001	45700000	45675058	47210	0.0051	0.0069	0.0091	0.007	0.0097	0.0093	0.0802	0.1358	0.0663
NC_064425.1	45700001	45750000	45725111	47484	0.0047	0.0066	0.0079	0.0065	0.009	0.0083	0.0682	0.1552	0.0551
NC_064425.1	45750001	45800000	45774927	47813	0.0049	0.0053	0.0085	0.0054	0.009	0.0088	0.031	0.1314	0.1058
NC_064425.1	45800001	45850000	45824952	46298	0.0072	0.0065	0.0111	0.007	0.0115	0.0116	0.0158	0.0965	0.1273
NC_064425.1	45850001	45900000	45875194	46381	0.0062	0.0049	0.0082	0.006	0.0084	0.0081	0.0438	0.0656	0.0941
NC_064425.1	45900001	45950000	45924945	47572	0.0064	0.0052	0.0074	0.0068	0.008	0.0076	0.0781	0.06	0.0786
NC_064425.1	45950001	46000000	45975110	46425	0.0054	0.0051	0.0068	0.0061	0.0071	0.0064	0.073	0.0641	0.0307
NC_064425.1	46000001	46050000	46025115	47950	0.0038	0.004	0.0047	0.0045	0.0052	0.0046	0.0693	0.0766	0.0221
NC_064425.1	46050001	46100000	46075055	48089	0.003	0.0027	0.0028	0.0032	0.0033	0.0029	0.043	0.0439	0.0149
NC_064425.1	46100001	46150000	46124995	49965	nan	nan	nan	nan	nan	nan	nan	nan	nan
NC_064425.1	46150001	46200000	46168427	36833	nan	nan	nan	nan	nan	nan	nan	nan	nan
NC_064426.1	1	50000	24584	48110	0.0036	0.005	0.0055	0.0048	0.0056	0.0057	0.0531	0.0855	0.0346
NC_064426.1	50001	100000	74723	45810	0.004	0.0049	0.0054	0.0047	0.0061	0.0058	0.0227	0.1042	0.051
NC_064426.1	200001	250000	225049	46867	0.0041	0.0052	0.0049	0.005	0.0063	0.0058	0.033	0.1335	0.0525
NC_064426.1	250001	300000	274894	47365	0.0047	0.0054	0.0063	0.0053	0.007	0.0067	0.0249	0.0986	0.0562
NC_064426.1	300001	350000	325238	46391	0.007	0.0077	0.0085	0.0077	0.0095	0.0091	0.0236	0.0818	0.0467
NC_064426.1	350001	400000	375084	46240	0.0051	0.0069	0.0076	0.0065	0.0088	0.0084	0.0402	0.1365	0.0619
NC_064426.1	400001	450000	425021	47534	0.0043	0.0061	0.0076	0.0057	0.0083	0.0079	0.0453	0.1479	0.0621
NC_064426.1	450001	500000	475490	44505	0.0062	0.0087	0.0101	0.0084	0.0108	0.0103	0.0571	0.1204	0.0389
NC_064426.1	500001	550000	524985	45948	0.0065	0.0078	0.0086	0.0076	0.0094	0.0091	0.0321	0.0872	0.0396
NC_064426.1	550001	600000	575043	47461	0.005	0.0067	0.0079	0.0062	0.0091	0.0087	0.0279	0.1496	0.0731
NC_064426.1	600001	650000	624830	46958	0.0046	0.0057	0.0078	0.0053	0.009	0.0087	0.0083	0.16	0.1055
NC_064426.1	650001	700000	675220	45952	0.0049	0.0065	0.0092	0.0057	0.0099	0.0099	0.0028	0.1465	0.0982
NC_064426.1	700001	750000	724952	46665	0.0052	0.0057	0.0086	0.0055	0.009	0.009	0.0026	0.1178	0.0997
NC_064426.1	750001	800000	775250	45815	0.0062	0.0079	0.0101	0.0073	0.0111	0.0107	0.0197	0.1305	0.073
NC_064426.1	800001	850000	824872	47397	0.005	0.0072	0.0087	0.0064	0.0095	0.0093	0.024	0.1423	0.0648
NC_064426.1	850001	900000	874773	46323	0.0053	0.0077	0.0094	0.0072	0.0097	0.0096	0.0534	0.1208	0.0488
NC_064426.1	1000001	1050000	1025054	45997	0.0045	0.0071	0.0089	0.0067	0.0096	0.0093	0.0782	0.1619	0.0616
NC_064426.1	1050001	1100000	1075155	46277	0.0043	0.0062	0.0079	0.0061	0.0083	0.0081	0.0746	0.1391	0.0561
NC_064426.1	1100001	1150000	1124672	45652	0.0063	0.0081	0.0095	0.0081	0.0106	0.0102	0.058	0.1259	0.0605
NC_064426.1	1150001	1200000	1175153	46680	0.0054	0.0074	0.0087	0.0076	0.0095	0.0093	0.0897	0.127	0.0561
NC_064426.1	1200001	1250000	1225074	45716	0.0056	0.0047	0.0091	0.0051	0.0093	0.0094	-0.0034	0.1008	0.1471
NC_064426.1	1250001	1300000	1275028	47038	0.005	0.0044	0.0086	0.0048	0.0088	0.0088	0.0148	0.1145	0.1421
NC_064426.1	1300001	1350000	1324947	47512	0.003	0.0032	0.0066	0.0035	0.0071	0.0071	0.0694	0.1807	0.1809
NC_064426.1	1350001	1400000	1374908	46742	0.0044	0.0041	0.0084	0.0042	0.0091	0.0089	-0.0019	0.1541	0.1659
NC_064426.1	1400001	1450000	1424975	47129	0.0029	0.0044	0.0089	0.0035	0.0085	0.0093	-0.0242	0.1801	0.1547
NC_064426.1	1450001	1500000	1475078	46652	0.005	0.0059	0.0109	0.0054	0.0118	0.0117	-0.0042	0.1813	0.154
NC_064426.1	1500001	1550000	1525128	46847	0.0049	0.0057	0.0119	0.0052	0.0126	0.0127	-0.004	0.1938	0.1726
NC_064426.1	1550001	1600000	1575084	48449	0.003	0.0027	0.007	0.0028	0.0085	0.0085	-0.0073	0.2495	0.2729
NC_064426.1	1600001	1650000	1625222	48041	0.0031	0.0031	0.0067	0.0031	0.0084	0.0085	0.0054	0.2084	0.2211
NC_064426.1	1650001	1700000	1674989	48014	0.0038	0.0029	0.0057	0.0034	0.0082	0.008	0.0057	0.2263	0.2848
NC_064426.1	1700001	1750000	1724983	47825	0.0035	0.003	0.0078	0.0032	0.0094	0.0095	-0.005	0.2361	0.2764
NC_064426.1	1750001	1800000	1775299	46091	0.0036	0.0031	0.0082	0.0033	0.009	0.009	-0.0072	0.1993	0.2308
NC_064426.1	1800001	1850000	1824891	46656	0.0039	0.0033	0.0091	0.0035	0.0099	0.0099	-0.0088	0.2011	0.234
NC_064426.1	1850001	1900000	1874946	47247	0.0038	0.0034	0.0092	0.0036	0.0103	0.0103	-0.0061	0.2151	0.2478
NC_064426.1	1900001	1950000	1925019	46509	0.0036	0.0031	0.009	0.0033	0.0098	0.0099	-0.0099	0.2129	0.2449
NC_064426.1	1950001	2000000	1975169	46196	0.0059	0.0055	0.0092	0.0057	0.0102	0.0103	-0.0059	0.1263	0.1499
NC_064426.1	2000001	2050000	2024743	46511	0.0071	0.0066	0.0085	0.0068	0.0093	0.0092	-0.0025	0.0709	0.0869
NC_064426.1	2050001	2100000	2074775	47222	0.0056	0.005	0.0082	0.0053	0.0087	0.0089	-0.0018	0.1015	0.1322
NC_064426.1	2100001	2150000	2125176	46560	0.0049	0.0051	0.008	0.005	0.0087	0.0087	-0.0012	0.1273	0.1272
NC_064426.1	2150001	2200000	2175067	46993	0.0041	0.0039	0.0081	0.004	0.0089	0.0088	-0.0018	0.1672	0.1782
NC_064426.1	2200001	2250000	2224912	47332	0.0043	0.0037	0.0075	0.0042	0.0081	0.0082	0.0242	0.1347	0.1794
NC_064426.1	2250001	2300000	2274975	47346	0.0042	0.0038	0.0082	0.0039	0.0085	0.0084	-0.0066	0.1395	0.1624
NC_064426.1	2300001	2350000	2324847	47381	0.0021	0.0021	0.0065	0.002	0.0078	0.0079	-0.0123	0.2869	0.3028
NC_064426.1	2350001	2400000	2375221	47251	0.0054	0.0059	0.0081	0.0058	0.0085	0.0085	0.0094	0.0981	0.082
NC_064426.1	2400001	2450000	2424809	46658	0.0066	0.0062	0.0095	0.0064	0.0099	0.0099	0.0006	0.0877	0.1017
NC_064426.1	2450001	2500000	2474761	46398	0.0065	0.0058	0.0105	0.0061	0.0111	0.0114	0.001	0.1151	0.1533
NC_064426.1	2500001	2550000	2524911	46544	0.004	0.0037	0.0087	0.0038	0.0095	0.0095	-0.0076	0.1874	0.2111
NC_064426.1	2550001	2600000	2575045	46918	0.0035	0.003	0.0086	0.0032	0.0095	0.0096	-0.0062	0.2184	0.2489
NC_064426.1	2600001	2650000	2624818	47395	0.0041	0.0037	0.0089	0.0039	0.0099	0.0099	-0.0066	0.1897	0.2148
NC_064426.1	2650001	2700000	2674926	46788	0.0042	0.0043	0.0086	0.0042	0.0092	0.0092	-0.0075	0.1643	0.1631
NC_064426.1	2700001	2750000	2725033	46186	0.0047	0.0043	0.0092	0.0045	0.0099	0.01	-0.0039	0.1574	0.1904
NC_064426.1	2750001	2800000	2775065	47136	0.0043	0.0033	0.0088	0.0038	0.0093	0.0091	-0.0002	0.1629	0.201
NC_064426.1	2800001	2850000	2824869	46063	0.0048	0.0055	0.0097	0.0052	0.0101	0.0101	0.0048	0.1484	0.1284
NC_064426.1	2850001	2900000	2874811	45986	0.0054	0.0064	0.0107	0.0059	0.0109	0.011	0.0027	0.1401	0.1115
NC_064426.1	2900001	2950000	2925198	47091	0.0043	0.0053	0.0095	0.0049	0.0099	0.0099	0.0036	0.1654	0.1311
NC_064426.1	2950001	3000000	2975076	47034	0.0044	0.0053	0.0091	0.0048	0.0095	0.0094	0.0019	0.1573	0.1235
NC_064426.1	3000001	3050000	3024788	46769	0.0039	0.0048	0.0092	0.0044	0.0094	0.0094	0.0014	0.1701	0.137
NC_064426.1	3050001	3100000	3075150	47016	0.0064	0.0076	0.0091	0.0071	0.0105	0.0103	0.0077	0.125	0.0879
NC_064426.1	3100001	3150000	3125119	46739	0.0051	0.0057	0.0086	0.0054	0.0091	0.009	-0.0047	0.1249	0.1039
NC_064426.1	3150001	3200000	3175011	47375	0.0043	0.0055	0.008	0.0049	0.0088	0.0088	0.0089	0.1616	0.1136
NC_064426.1	3200001	3250000	3224944	46652	0.0053	0.0068	0.0087	0.0062	0.0099	0.0096	0.0128	0.1483	0.0934
NC_064426.1	3250001	3300000	3274986	47213	0.0046	0.0062	0.0084	0.0055	0.0092	0.009	0.0096	0.1557	0.0924
NC_064426.1	3300001	3350000	3325158	47582	0.0039	0.0045	0.0067	0.0042	0.0074	0.0074	-0.0045	0.1464	0.1203
NC_064426.1	3350001	3400000	3374997	47945	0.0043	0.0054	0.0072	0.0049	0.0082	0.008	0.0095	0.151	0.1007
NC_064426.1	3400001	3450000	3425032	47312	0.0048	0.0062	0.0085	0.0056	0.0093	0.0092	0.0115	0.1505	0.0973
NC_064426.1	3450001	3500000	3475240	47396	0.004	0.005	0.0075	0.0046	0.0082	0.0081	0.0097	0.1528	0.1166
NC_064426.1	3500001	3550000	3524992	47550	0.0041	0.0048	0.0073	0.0047	0.0086	0.0086	0.0218	0.1848	0.1512
NC_064426.1	3550001	3600000	3575215	46802	0.0055	0.0061	0.0076	0.0065	0.0092	0.0092	0.0588	0.1399	0.1237
NC_064426.1	3600001	3650000	3624947	46906	0.0049	0.0059	0.0073	0.0058	0.0085	0.0081	0.0377	0.1378	0.0894
NC_064426.1	3650001	3700000	3674882	46876	0.0057	0.0074	0.0084	0.0071	0.0099	0.0097	0.0414	0.1466	0.0837
NC_064426.1	3700001	3750000	3725003	47680	0.0053	0.0066	0.0083	0.0069	0.0093	0.0089	0.0719	0.1355	0.0741
NC_064426.1	3750001	3800000	3775091	46614	0.0062	0.0074	0.0087	0.0082	0.0097	0.0096	0.0915	0.1085	0.0727
NC_064426.1	3800001	3850000	3825078	47426	0.0051	0.0065	0.0074	0.0072	0.0088	0.0083	0.1108	0.1449	0.0746
NC_064426.1	3850001	3900000	3875032	47160	0.0046	0.0051	0.008	0.0049	0.0089	0.009	-0.0022	0.1513	0.1398
NC_064426.1	3900001	3950000	3924799	47241	0.0053	0.0067	0.0093	0.0061	0.0104	0.0102	0.011	0.1556	0.1035
NC_064426.1	3950001	4000000	3975016	46873	0.0035	0.0049	0.0077	0.0044	0.0082	0.0082	0.0274	0.1762	0.1141
NC_064426.1	4000001	4050000	4024963	47493	0.0046	0.0066	0.0078	0.0067	0.0091	0.0084	0.0905	0.1678	0.0663
NC_064426.1	4050001	4100000	4075153	47364	0.0035	0.0057	0.008	0.0053	0.0085	0.0084	0.066	0.1829	0.0916
NC_064426.1	4100001	4150000	4125108	45346	0.0059	0.008	0.0093	0.0077	0.0101	0.01	0.0518	0.1182	0.06
NC_064426.1	4150001	4200000	4175168	47104	0.0038	0.0057	0.0079	0.0051	0.0088	0.0084	0.0432	0.1854	0.094
NC_064426.1	4200001	4250000	4225168	47487	0.0042	0.0062	0.0076	0.0061	0.0085	0.0082	0.0801	0.1581	0.075
NC_064426.1	4250001	4300000	4274648	46921	0.0047	0.0065	0.0084	0.0066	0.0089	0.0088	0.0771	0.1346	0.0708
NC_064426.1	4400001	4450000	4425039	47764	0.0042	0.0058	0.0071	0.0055	0.0079	0.0077	0.046	0.1426	0.0727
NC_064426.1	4450001	4500000	4475009	47464	0.0052	0.0072	0.0086	0.0065	0.0093	0.0093	0.0261	0.1292	0.0656
NC_064426.1	4500001	4550000	4525138	47323	0.0037	0.0057	0.0079	0.005	0.0089	0.0087	0.0232	0.1977	0.1066
NC_064426.1	4550001	4600000	4574817	47380	0.0029	0.005	0.0072	0.0041	0.0091	0.0088	0.0234	0.2754	0.1628
NC_064426.1	4600001	4650000	4625063	47799	0.004	0.0062	0.0085	0.0054	0.0096	0.0094	0.0315	0.1945	0.1048
NC_064426.1	4650001	4700000	4675181	46709	0.0048	0.0068	0.0086	0.006	0.0099	0.0097	0.0211	0.1719	0.0993
NC_064426.1	4700001	4750000	4724947	46255	0.0044	0.0063	0.008	0.0056	0.0087	0.0086	0.0245	0.1508	0.0767
NC_064426.1	4750001	4800000	4775128	46774	0.0054	0.0075	0.0089	0.0067	0.0098	0.0096	0.0243	0.1384	0.0662
NC_064426.1	4800001	4850000	4824947	46624	0.0048	0.0071	0.0092	0.0063	0.0103	0.01	0.0284	0.1712	0.0839
NC_064426.1	4850001	4900000	4874854	47332	0.0037	0.006	0.0077	0.0053	0.0092	0.0088	0.0448	0.2188	0.1038
NC_064426.1	5000001	5050000	5024835	46718	0.0047	0.0071	0.0088	0.0062	0.0098	0.0098	0.0252	0.1645	0.0849
NC_064426.1	5050001	5100000	5074928	47011	0.004	0.0069	0.009	0.0059	0.01	0.0098	0.0339	0.1979	0.0884
NC_064426.1	5100001	5150000	5125026	47558	0.0037	0.0062	0.0085	0.0055	0.0092	0.0088	0.0524	0.1907	0.075
NC_064426.1	5150001	5200000	5175049	47496	0.0039	0.0051	0.0077	0.0045	0.0094	0.0093	0.0049	0.2186	0.1642
NC_064426.1	5200001	5250000	5225008	47029	0.0039	0.0061	0.0077	0.0054	0.0089	0.0087	0.0378	0.1909	0.1027
NC_064426.1	5250001	5300000	5274931	48035	0.0042	0.0058	0.007	0.0054	0.0086	0.008	0.0349	0.1842	0.0944
NC_064426.1	5300001	5350000	5324987	47406	0.0039	0.0063	0.0081	0.0056	0.0088	0.009	0.0445	0.1722	0.0946
NC_064426.1	5350001	5400000	5374880	47449	0.0042	0.0064	0.0078	0.0058	0.0085	0.0084	0.0474	0.1541	0.0696
NC_064426.1	5400001	5450000	5425031	47150	0.0046	0.0064	0.0079	0.006	0.0088	0.0083	0.0468	0.1524	0.0646
NC_064426.1	5450001	5500000	5474999	47470	0.0038	0.0057	0.0078	0.0052	0.0087	0.0085	0.0486	0.1826	0.0969
NC_064426.1	5500001	5550000	5525162	46761	0.0043	0.0064	0.0087	0.0059	0.0096	0.0095	0.0479	0.175	0.0998
NC_064426.1	5550001	5600000	5575056	47286	0.0039	0.0063	0.0076	0.0057	0.0089	0.0086	0.0542	0.1969	0.0937
NC_064426.1	5600001	5650000	5625121	47282	0.0042	0.006	0.0081	0.0056	0.0087	0.0085	0.0473	0.1548	0.0781
NC_064426.1	5650001	5700000	5674891	47977	0.0037	0.0055	0.0072	0.0053	0.008	0.0079	0.0668	0.1753	0.0922
NC_064426.1	5700001	5750000	5725102	46817	0.004	0.0063	0.0077	0.0065	0.0094	0.0084	0.1223	0.2148	0.0746
NC_064426.1	5750001	5800000	5774994	47528	0.004	0.0059	0.0079	0.0061	0.0085	0.0084	0.1055	0.1626	0.0844
NC_064426.1	5800001	5850000	5825037	47798	0.0042	0.0067	0.0083	0.0069	0.0088	0.0088	0.117	0.1527	0.0666
NC_064426.1	5850001	5900000	5874952	47844	0.004	0.0063	0.0083	0.0065	0.0087	0.0085	0.12	0.1607	0.0673
NC_064426.1	5900001	5950000	5924894	48198	0.003	0.0051	0.0072	0.0054	0.0077	0.0074	0.1503	0.1921	0.0791
NC_064426.1	5950001	6000000	5975181	47166	0.0044	0.0066	0.0083	0.007	0.0094	0.0088	0.1209	0.176	0.0689
NC_064426.1	6000001	6050000	6025138	46938	0.0038	0.0063	0.0079	0.0068	0.009	0.0084	0.147	0.1973	0.072
NC_064426.1	6050001	6100000	6074960	47572	0.0037	0.0055	0.0075	0.006	0.008	0.0074	0.1332	0.1628	0.0567
NC_064426.1	6100001	6150000	6124834	47307	0.0043	0.0063	0.0085	0.0068	0.0094	0.0088	0.1263	0.1713	0.0739
NC_064426.1	6150001	6200000	6175092	47030	0.0041	0.0064	0.0088	0.0073	0.0093	0.0092	0.1612	0.1695	0.0831
NC_064426.1	6200001	6250000	6225122	47150	0.0036	0.0056	0.008	0.0065	0.0085	0.0084	0.1764	0.1793	0.0915
NC_064426.1	6250001	6300000	6275029	47415	0.0042	0.0059	0.0081	0.007	0.009	0.0088	0.1615	0.1726	0.1009
NC_064426.1	6300001	6350000	6324948	47126	0.0042	0.0062	0.008	0.0073	0.0087	0.0084	0.1751	0.1597	0.074
NC_064426.1	6350001	6400000	6374941	47453	0.0042	0.0056	0.0078	0.0065	0.0082	0.0079	0.1464	0.1395	0.0699
NC_064426.1	6400001	6450000	6425086	48137	0.0039	0.0055	0.0075	0.0066	0.0086	0.0082	0.1702	0.1849	0.101
NC_064426.1	6450001	6500000	6475100	47827	0.0043	0.0059	0.0084	0.0068	0.0089	0.0084	0.1439	0.1528	0.0723
NC_064426.1	6500001	6550000	6524996	47509	0.0038	0.0057	0.0073	0.0063	0.0083	0.0076	0.1457	0.1831	0.0636
NC_064426.1	6550001	6600000	6574963	47498	0.0039	0.0057	0.0075	0.0062	0.0087	0.008	0.1288	0.1887	0.0777
NC_064426.1	6600001	6650000	6624971	47525	0.0033	0.0054	0.0074	0.0056	0.0079	0.0077	0.1338	0.1837	0.0837
NC_064426.1	6650001	6700000	6674872	47607	0.0033	0.0053	0.0073	0.0057	0.0081	0.0074	0.1454	0.1968	0.0723
NC_064426.1	6700001	6750000	6724976	47402	0.0036	0.0059	0.0081	0.0064	0.0092	0.0086	0.151	0.2106	0.0908
NC_064426.1	6750001	6800000	6774916	47445	0.0036	0.0056	0.007	0.0062	0.0085	0.008	0.1477	0.2095	0.1021
NC_064426.1	6800001	6850000	6824973	47370	0.004	0.0064	0.0086	0.007	0.0096	0.0092	0.1533	0.1957	0.0917
NC_064426.1	6850001	6900000	6874945	47422	0.0038	0.0058	0.008	0.0063	0.0091	0.0085	0.138	0.2014	0.0907
NC_064426.1	6900001	6950000	6925024	47102	0.0044	0.0066	0.0087	0.0072	0.0095	0.0087	0.1411	0.1699	0.0583
NC_064426.1	6950001	7000000	6975237	46968	0.0043	0.0063	0.0083	0.007	0.0095	0.0086	0.1391	0.1845	0.0682
NC_064426.1	7000001	7050000	7024829	46990	0.0054	0.0072	0.0097	0.0079	0.0106	0.0098	0.1178	0.1489	0.0633
NC_064426.1	7050001	7100000	7074823	47101	0.005	0.0068	0.0083	0.0075	0.0096	0.0092	0.1202	0.1605	0.0808
NC_064426.1	7100001	7150000	7124919	46614	0.0043	0.0063	0.0087	0.007	0.0091	0.0088	0.1458	0.1569	0.0727
NC_064426.1	7150001	7200000	7175129	46826	0.0055	0.0063	0.0083	0.0078	0.0095	0.0086	0.1448	0.1363	0.0717
NC_064426.1	7200001	7250000	7225125	47141	0.0044	0.0067	0.0088	0.0077	0.0097	0.009	0.1696	0.1778	0.0614
NC_064426.1	7250001	7300000	7275131	47508	0.0038	0.0055	0.0073	0.0063	0.008	0.0078	0.1522	0.1623	0.0823
NC_064426.1	7400001	7450000	7425035	48333	0.0034	0.0048	0.0071	0.0058	0.0072	0.0073	0.1741	0.1482	0.0915
NC_064426.1	7450001	7500000	7475132	46836	0.0046	0.0061	0.0094	0.0072	0.0096	0.0091	0.15	0.1447	0.0711
NC_064426.1	7500001	7550000	7524874	47737	0.0057	0.01	0.0143	0.0144	0.0142	0.016	0.2999	0.1687	0.1186
NC_064426.1	7550001	7600000	7574998	47204	0.0058	0.0081	0.0107	0.0096	0.0105	0.0106	0.1622	0.1092	0.0536
NC_064426.1	7600001	7650000	7625001	48030	0.0038	0.0059	0.0076	0.0071	0.0079	0.0081	0.1898	0.1461	0.0783
NC_064426.1	7650001	7700000	7675006	47359	0.0053	0.0058	0.0079	0.007	0.008	0.008	0.1184	0.0809	0.0672
NC_064426.1	7700001	7750000	7724846	46207	0.0066	0.0067	0.0086	0.0078	0.0088	0.0089	0.0831	0.0576	0.0607
NC_064426.1	7750001	7800000	7775004	45779	0.0084	0.0087	0.0106	0.0096	0.0112	0.0108	0.0601	0.0648	0.0465
NC_064426.1	7800001	7850000	7824422	46216	0.0051	0.0072	0.0093	0.0075	0.0098	0.0094	0.1054	0.1371	0.0567
NC_064426.1	7850001	7900000	7875184	46865	0.0052	0.0066	0.0087	0.0073	0.0097	0.0091	0.1044	0.145	0.0714
NC_064426.1	7900001	7950000	7924946	46495	0.0061	0.0072	0.0097	0.0078	0.0101	0.0096	0.0799	0.1056	0.0541
NC_064426.1	7950001	8000000	7975409	46229	0.0053	0.0078	0.0101	0.0081	0.0102	0.0103	0.105	0.125	0.0577
NC_064426.1	8000001	8050000	8025088	45480	0.0051	0.0074	0.0098	0.0078	0.0105	0.01	0.1157	0.1534	0.0669
NC_064426.1	8050001	8100000	8074700	45877	0.005	0.0072	0.0086	0.0079	0.0098	0.0092	0.1299	0.1633	0.0627
NC_064426.1	8100001	8150000	8125144	47805	0.0038	0.0055	0.007	0.0061	0.0083	0.0075	0.1409	0.192	0.0787
NC_064426.1	8150001	8200000	8175289	47351	0.0037	0.0052	0.0061	0.0059	0.0075	0.0064	0.145	0.187	0.0538
NC_064426.1	8200001	8250000	8225003	47973	0.0035	0.0049	0.0066	0.0055	0.0067	0.0063	0.1422	0.1319	0.0396
NC_064426.1	8250001	8300000	8274961	47816	0.0031	0.0045	0.0059	0.0051	0.0067	0.006	0.1455	0.1809	0.0617
NC_064426.1	8300001	8350000	8324962	47871	0.0035	0.0049	0.0067	0.0054	0.0074	0.0069	0.1222	0.1672	0.0767
NC_064426.1	8350001	8400000	8374986	47688	0.0045	0.006	0.0086	0.0066	0.0092	0.0087	0.1117	0.1501	0.0744
NC_064426.1	8400001	8450000	8424955	47437	0.0065	0.0071	0.01	0.0083	0.0134	0.0125	0.1013	0.2093	0.1648
NC_064426.1	8450001	8500000	8474919	46875	0.0077	0.0129	0.0182	0.0165	0.0225	0.0199	0.236	0.2588	0.1074
NC_064426.1	8500001	8550000	8525099	49616	nan	0.0088	0.0169	0.0098	0.0207	0.0187	nan	nan	0.1933
NC_064426.1	8550001	8600000	8575012	46892	0.0087	0.0123	0.0177	0.0126	0.0199	0.0196	0.093	0.1858	0.1173
NC_064426.1	8600001	8650000	8625047	47538	0.006	0.0078	0.0163	0.0116	0.0195	0.0148	0.256	0.2675	0.0963
NC_064426.1	8650001	8700000	8674914	47951	0.0095	0.0078	0.0135	0.0115	0.0154	0.0124	0.1439	0.1233	0.0708
NC_064426.1	8700001	8750000	8724846	48165	0.0063	0.0031	0.008	0.0061	0.0088	0.0072	0.1319	0.0791	0.1242
NC_064426.1	8750001	8800000	8774825	48736	0.0048	0.0036	0.0048	0.0048	0.0075	0.0061	0.0687	0.1669	0.1489
NC_064426.1	8800001	8850000	8825056	48200	0.0045	0.0052	0.0086	0.0054	0.0098	0.0096	0.0549	0.1828	0.1459
NC_064426.1	8850001	8900000	8875086	49736	nan	nan	nan	nan	nan	nan	nan	nan	nan
NC_064426.1	8900001	8950000	8924981	49883	nan	nan	nan	nan	nan	nan	nan	nan	nan
NC_064426.1	8950001	9000000	8974814	48839	0.0056	0.0063	0.0066	0.0068	0.0081	0.0081	0.0704	0.1155	0.0911
NC_064426.1	9000001	9050000	9024945	48848	0.0048	0.0058	0.008	0.0054	0.0074	0.0083	-0.0363	0.0267	0.153
NC_064426.1	9050001	9100000	9074973	48393	0.0059	0.0063	0.0093	0.0065	0.0139	0.0129	0.0298	0.2582	0.2476
NC_064426.1	9100001	9150000	9124939	48568	0.0035	0.0031	0.0053	0.0036	0.0062	0.0057	0.0566	0.1469	0.1963
NC_064426.1	9150001	9200000	9175247	48388	0.0089	0.009	0.0105	0.0089	0.0132	0.0132	-0.0019	0.124	0.1402
NC_064426.1	9200001	9250000	9225025	48668	0.0068	0.0088	0.0115	0.0102	0.0138	0.0131	0.1379	0.1796	0.1103
NC_064426.1	9250001	9300000	9275004	45538	0.0171	0.0211	0.029	0.023	0.0311	0.0291	0.0935	0.1299	0.0649
NC_064426.1	9300001	9350000	9325200	47019	0.0116	0.0177	0.0197	0.0171	0.0211	0.0204	0.0801	0.1313	0.0361
NC_064426.1	9350001	9400000	9374639	46377	0.0113	0.0142	0.0201	0.0146	0.0217	0.0203	0.067	0.1424	0.0722
NC_064426.1	9400001	9450000	9425475	47646	0.0121	0.0144	0.0193	0.0161	0.0204	0.0188	0.0979	0.1145	0.0477
NC_064426.1	9450001	9500000	9475096	47034	0.0117	0.0127	0.018	0.0151	0.0222	0.0191	0.1089	0.1723	0.0939
NC_064426.1	9500001	9550000	9525049	48674	0.0051	0.0063	0.0085	0.006	0.0109	0.0107	0.0265	0.1964	0.1463
NC_064426.1	9550001	9600000	9574705	47706	0.0072	0.0086	0.0108	0.0096	0.0127	0.0113	0.097	0.1451	0.0631
NC_064426.1	9600001	9650000	9624783	46749	0.0109	0.0152	0.0375	0.0169	0.0355	0.0341	0.1313	0.1971	0.1276
NC_064426.1	9650001	9700000	9674892	47047	0.0084	0.0129	0.0228	0.0145	0.0235	0.0208	0.1562	0.1991	0.0693
NC_064426.1	9700001	9750000	9724775	47307	0.0064	0.0102	0.0098	0.0118	0.0166	0.0127	0.1779	0.3035	0.0967
NC_064426.1	9750001	9800000	9775026	47616	0.0037	0.0058	0.0086	0.0063	0.0088	0.0084	0.1403	0.1694	0.0708
NC_064426.1	9800001	9850000	9824907	48249	0.0029	0.0044	0.0058	0.0045	0.0062	0.006	0.1104	0.1565	0.0722
NC_064426.1	9850001	9900000	9875010	47761	0.0036	0.0054	0.0069	0.0058	0.0064	0.0069	0.1375	0.0956	0.0532
NC_064426.1	9900001	9950000	9924971	47884	0.0028	0.0045	0.005	0.0048	0.0055	0.0058	0.1391	0.1535	0.0864
NC_064426.1	9950001	10000000	9974963	48148	0.0029	0.0038	0.0056	0.0041	0.0062	0.0059	0.1096	0.1706	0.1034
NC_064426.1	10000001	10050000	10024930	47171	0.0065	0.006	0.0073	0.0072	0.0078	0.0073	0.075	0.051	0.0399
NC_064426.1	10050001	10100000	10075302	47009	0.0066	0.0076	0.0096	0.0086	0.0098	0.0096	0.0973	0.0803	0.0493
NC_064426.1	10100001	10150000	10124893	47686	0.0049	0.0055	0.0072	0.0061	0.0075	0.0072	0.0798	0.0891	0.0542
NC_064426.1	10150001	10200000	10175022	47096	0.0073	0.007	0.007	0.0081	0.0084	0.0078	0.0628	0.062	0.0447
NC_064426.1	10200001	10250000	10225013	47960	0.004	0.0038	0.0055	0.0042	0.0052	0.0047	0.0399	0.0419	0.0089
NC_064426.1	10250001	10300000	10274962	47579	0.0048	0.0058	0.0085	0.0062	0.0081	0.0081	0.0858	0.0875	0.0581
NC_064426.1	10300001	10350000	10325103	47278	0.0049	0.0063	0.0074	0.0076	0.0087	0.0074	0.1527	0.1457	0.0332
NC_064426.1	10350001	10400000	10374704	47238	0.0036	0.0041	0.0055	0.0047	0.0059	0.0057	0.1046	0.109	0.07
NC_064426.1	10400001	10450000	10424955	46324	0.0066	0.0076	0.0087	0.0087	0.0102	0.0094	0.1011	0.1188	0.0579
NC_064426.1	10450001	10500000	10475145	47548	0.0048	0.007	0.0079	0.0097	0.0121	0.0084	0.2474	0.2747	0.0487
NC_064426.1	10500001	10550000	10524919	47957	0.0032	0.0044	0.0051	0.0048	0.0063	0.0059	0.1178	0.1766	0.0904
NC_064426.1	10550001	10600000	10575025	46781	0.0054	0.0052	0.0059	0.006	0.007	0.0062	0.0661	0.0816	0.0494
NC_064426.1	10600001	10650000	10625032	48126	0.0053	0.0055	0.0059	0.0061	0.0071	0.0073	0.0654	0.0917	0.1029
NC_064426.1	10650001	10700000	10674977	48273	0.0041	0.0038	0.0057	0.0046	0.0063	0.0058	0.0771	0.1051	0.0848
NC_064426.1	10700001	10750000	10725037	47532	0.0048	0.0043	0.0057	0.0053	0.0061	0.0055	0.0803	0.0625	0.0427
NC_064426.1	10750001	10800000	10775097	48251	0.0046	0.0037	0.0036	0.0047	0.0053	0.0042	0.0688	0.0924	0.0571
NC_064426.1	10800001	10850000	10824992	47688	0.0053	0.0052	0.0061	0.0064	0.0081	0.0068	0.0999	0.1384	0.0769
NC_064426.1	10850001	10900000	10874859	47621	0.0069	0.0062	0.0075	0.008	0.0087	0.0073	0.1041	0.0749	0.025
NC_064426.1	10900001	10950000	10925027	47814	0.0037	0.0049	0.0068	0.0054	0.0074	0.0066	0.1157	0.1523	0.0497
NC_064426.1	10950001	11000000	10975173	46912	0.0035	0.0049	0.007	0.0052	0.0067	0.0064	0.1029	0.1127	0.0348
NC_064426.1	11000001	11050000	11025092	48269	0.0022	0.0034	0.0048	0.0034	0.0048	0.0048	0.0951	0.1441	0.0655
NC_064426.1	11050001	11100000	11075050	48292	0.0015	0.0022	0.0033	0.0021	0.0026	0.003	0.0634	0.0467	0.0333
NC_064426.1	11100001	11150000	11125091	48666	0.002	0.0023	0.0035	0.0024	0.0031	0.0033	0.0459	0.055	0.0533
NC_064426.1	11150001	11200000	11175012	48484	0.0025	0.0019	0.0041	0.0022	0.0041	0.0039	0.0053	0.0896	0.1172
NC_064426.1	11200001	11250000	11224963	48098	0.0015	0.0015	0.003	0.0015	0.0026	0.0026	0.0083	0.057	0.0658
NC_064426.1	11250001	11300000	11275019	48603	0.002	0.0018	0.0033	0.0019	0.0029	0.0028	0.0011	0.0332	0.042
NC_064426.1	11300001	11350000	11324715	48059	0.0015	0.0014	0.0023	0.0015	0.0021	0.002	0.0057	0.0322	0.0404
NC_064426.1	11350001	11400000	11375119	48796	0.0009	0.0009	0.0014	0.0009	0.0012	0.0012	0.0075	0.021	0.0392
NC_064426.1	11400001	11450000	11424931	48737	0.0009	0.0009	0.0011	0.0009	0.001	0.001	0.014	0.0002	-0.0036
NC_064426.1	11450001	11500000	11475034	48395	0.0026	0.0025	0.0031	0.0025	0.0029	0.0029	-0.0025	0.0169	0.0137
NC_064426.1	11500001	11550000	11525056	48531	0.0017	0.0017	0.0019	0.0017	0.0018	0.0018	-0.0039	0.0002	-0.003
NC_064426.1	11550001	11600000	11575072	48640	0.0019	0.0019	0.0022	0.0019	0.0021	0.0021	0.0007	0.0159	0.0088
NC_064426.1	11600001	11650000	11624956	48864	0.0013	0.0013	0.0016	0.0013	0.0015	0.0015	0.0102	0.0101	0.0049
NC_064426.1	11650001	11700000	11674977	48547	0.0022	0.002	0.0024	0.0021	0.0023	0.0021	-0.0045	-0.0048	-0.0083
NC_064426.1	11700001	11750000	11725046	48324	0.0031	0.0028	0.0032	0.0031	0.0034	0.003	0.0217	0.0292	0.0042
NC_064426.1	11750001	11800000	11774975	49130	0.0008	0.0008	0.0012	0.0008	0.0011	0.001	0.0008	0.0172	0.0125
NC_064426.1	11800001	11850000	11824968	48007	0.0025	0.0029	0.0034	0.0028	0.003	0.0033	0.0108	0.0023	0.0209
NC_064426.1	11850001	11900000	11874953	48187	0.0033	0.0033	0.0041	0.0033	0.0039	0.0039	-0.0068	0.0185	0.0187
NC_064426.1	11900001	11950000	11924923	48056	0.0023	0.0023	0.0026	0.0023	0.0025	0.0025	-0.0007	0.0065	0.0066
NC_064426.1	11950001	12000000	11975198	48204	0.0016	0.0016	0.0016	0.0016	0.0017	0.0016	0.0007	0.0201	0.0112
NC_064426.1	12000001	12050000	12025315	48568	0.0014	0.0011	0.0014	0.0013	0.0015	0.0013	0.0166	0.0265	0.0123
NC_064426.1	12050001	12100000	12075008	49866	0.0003	0.0002	0.0004	0.0003	0.0003	0.0003	0.1224	-0.0366	0.0792
NC_064426.1	12100001	12150000	12124999	49860	0.0003	0.0003	0.0005	0.0003	0.0003	0.0004	-0.0227	-0.0479	-0.0162
NC_064426.1	12150001	12200000	12174954	49748	0.0011	0.0011	0.0012	0.0012	0.0013	0.0012	0.0224	0.0326	0.0188
NC_064426.1	12200001	12250000	12224986	49928	0.0002	0.0002	0.0003	0.0003	0.0004	0.0003	0.2006	0.2532	0.0582
NC_064426.1	12250001	12300000	12275020	49746	0.0003	0.0003	0.0003	0.0003	0.0003	0.0003	-0.0084	-0.0001	0.0167
NC_064426.1	12300001	12350000	12324906	48806	0.0016	0.0015	0.0019	0.0016	0.0019	0.0017	0.0156	0.0267	0.0121
NC_064426.1	12350001	12400000	12374989	47353	0.0042	0.0043	0.0042	0.0043	0.0046	0.0046	0.0047	0.0312	0.0264
NC_064426.1	12400001	12450000	12425134	49412	0.0019	0.0014	0.0018	0.0019	0.0021	0.0016	0.0482	0.0533	0.0114
NC_064426.1	12450001	12500000	12475120	48535	0.0029	0.0034	0.0047	0.0031	0.0038	0.0041	-0.0	0.0048	0.0044
NC_064426.1	12500001	12550000	12524977	48309	0.0025	0.0027	0.0027	0.0026	0.0027	0.0027	0.0039	0.0101	0.0015
NC_064426.1	12550001	12600000	12574982	48469	0.0037	0.0037	0.003	0.0037	0.0035	0.0036	0.0012	0.0166	0.0299
NC_064426.1	12600001	12650000	12624865	48293	0.0025	0.0024	0.0027	0.0024	0.0026	0.0026	-0.0038	0.0042	0.0018
NC_064426.1	12650001	12700000	12674917	48546	0.0022	0.0022	0.0021	0.0023	0.0022	0.0022	0.0136	0.0128	0.004
NC_064426.1	12700001	12750000	12725103	48517	0.0013	0.0013	0.0017	0.0013	0.0015	0.0015	-0.0006	-0.0012	0.0043
NC_064426.1	12750001	12800000	12774952	48439	0.0017	0.0016	0.0019	0.0016	0.0018	0.0017	-0.0	-0.0003	-0.0028
NC_064426.1	12800001	12850000	12824873	48335	0.0034	0.0032	0.0054	0.0033	0.0045	0.0044	0.0025	0.0131	0.0097
NC_064426.1	12850001	12900000	12875093	48444	0.0049	0.0045	0.0046	0.0047	0.005	0.0046	-0.0027	0.0151	0.0096
NC_064426.1	12900001	12950000	12924853	47180	0.0026	0.0022	0.0041	0.0024	0.0035	0.0033	0.0062	0.0229	0.0177
NC_064426.1	12950001	13000000	12975177	47836	0.0024	0.0023	0.0042	0.0024	0.0038	0.0039	0.0011	0.0638	0.0783
NC_064426.1	13000001	13050000	13025366	47279	0.0023	0.0023	0.0041	0.0023	0.0035	0.0035	0.0007	0.0468	0.0455
NC_064426.1	13050001	13100000	13074656	47030	0.0022	0.0021	0.0035	0.0021	0.003	0.003	-0.0059	0.0275	0.0312
NC_064426.1	13100001	13150000	13124326	46660	0.0025	0.0024	0.0058	0.0024	0.0055	0.0055	-0.0041	0.1329	0.1459
NC_064426.1	13150001	13200000	13175132	48436	0.0027	0.0034	0.0052	0.0037	0.0051	0.005	0.0989	0.1122	0.0619
NC_064426.1	13200001	13250000	13224867	49406	0.0042	0.0054	0.0058	0.0059	0.0066	0.0063	0.1158	0.2142	0.0617
NC_064426.1	13250001	13300000	13275077	46872	0.0033	0.0042	0.0054	0.0046	0.0052	0.0052	0.1023	0.0773	0.0306
NC_064426.1	13300001	13350000	13325293	45910	0.0053	0.0065	0.008	0.0069	0.0078	0.0077	0.0813	0.0672	0.0266
NC_064426.1	13350001	13400000	13374841	46506	0.0036	0.0038	0.0054	0.0042	0.0052	0.0051	0.0615	0.0617	0.0386
NC_064426.1	13400001	13450000	13425212	47114	0.0036	0.0043	0.006	0.0046	0.0055	0.0056	0.0706	0.0581	0.0371
NC_064426.1	13450001	13500000	13475147	48102	0.0032	0.0043	0.0061	0.0043	0.0051	0.0058	0.0656	0.0419	0.0405
NC_064426.1	13500001	13550000	13524871	48364	0.0044	0.0043	0.0048	0.0048	0.0048	0.0048	0.0522	0.0146	0.0259
NC_064426.1	13550001	13600000	13574967	48669	0.0022	0.0019	0.0032	0.0021	0.0028	0.0028	0.0052	0.022	0.049
NC_064426.1	13600001	13650000	13624939	47967	0.0026	0.0026	0.004	0.0028	0.0039	0.0041	0.0467	0.0785	0.099
NC_064426.1	13650001	13700000	13675363	45729	0.004	0.004	0.0072	0.0042	0.0065	0.0065	0.0349	0.0659	0.0717
NC_064426.1	13800001	13850000	13825117	45543	0.0048	0.0062	0.0072	0.0069	0.0088	0.0082	0.1159	0.1631	0.0842
NC_064426.1	13850001	13900000	13874819	47533	0.0043	0.0056	0.008	0.0061	0.0087	0.008	0.108	0.1547	0.0726
NC_064426.1	13900001	13950000	13925014	48085	0.0036	0.0051	0.0063	0.0056	0.008	0.007	0.1321	0.2089	0.0884
NC_064426.1	13950001	14000000	13974825	47535	0.0035	0.005	0.0069	0.0052	0.008	0.0076	0.1045	0.1991	0.1067
NC_064426.1	14000001	14050000	14025157	47485	0.0038	0.0053	0.0062	0.0054	0.0077	0.0075	0.0881	0.192	0.1087
NC_064426.1	14050001	14100000	14074980	47493	0.0044	0.0052	0.0069	0.0058	0.0079	0.0075	0.093	0.1409	0.0905
NC_064426.1	14100001	14150000	14125303	46877	0.006	0.0072	0.0085	0.0081	0.01	0.009	0.106	0.1331	0.0572
NC_064426.1	14150001	14200000	14175050	47762	0.0043	0.006	0.0067	0.0069	0.0082	0.0072	0.1485	0.1716	0.0507
NC_064426.1	14200001	14250000	14225082	48398	0.0033	0.0048	0.0043	0.0053	0.007	0.0053	0.1327	0.2496	0.0606
NC_064426.1	14250001	14300000	14275144	48247	0.0032	0.0039	0.0039	0.0044	0.0056	0.0044	0.1092	0.183	0.0497
NC_064426.1	14300001	14350000	14325097	47606	0.0021	0.0035	0.0036	0.0038	0.0053	0.004	0.1631	0.2652	0.0528
NC_064426.1	14350001	14400000	14374930	47916	0.0041	0.0041	0.0044	0.0047	0.0055	0.0045	0.0678	0.101	0.0251
NC_064426.1	14400001	14450000	14424844	47835	0.004	0.0049	0.0058	0.0053	0.0066	0.0059	0.0907	0.1251	0.0386
NC_064426.1	14450001	14500000	14474991	47523	0.0041	0.0044	0.0065	0.0051	0.0071	0.0062	0.0957	0.1292	0.0609
NC_064426.1	14500001	14550000	14524937	48155	0.0037	0.005	0.0064	0.0055	0.0069	0.0064	0.1224	0.1333	0.0462
NC_064426.1	14550001	14600000	14575041	47532	0.0035	0.005	0.0066	0.0055	0.0077	0.0071	0.129	0.1905	0.0863
NC_064426.1	14600001	14650000	14625228	46961	0.0037	0.0057	0.0074	0.0061	0.0085	0.0077	0.1345	0.1974	0.0709
NC_064426.1	14650001	14700000	14674926	48193	0.004	0.0057	0.0076	0.0061	0.0089	0.0087	0.1159	0.1922	0.1138
NC_064426.1	14700001	14750000	14725295	46551	0.0079	0.0119	0.0131	0.0135	0.0168	0.0138	0.1542	0.2047	0.0399
NC_064426.1	14750001	14800000	14775021	47586	0.0029	0.0045	0.0069	0.0049	0.0077	0.007	0.1363	0.2099	0.0897
NC_064426.1	14900001	14950000	14925008	47946	0.0034	0.0043	0.0067	0.0046	0.0069	0.0068	0.0921	0.1435	0.0965
NC_064426.1	14950001	15000000	14974841	47956	0.0033	0.0042	0.0068	0.0045	0.0062	0.0062	0.0974	0.0975	0.0524
NC_064426.1	15000001	15050000	15024907	47089	0.0035	0.0029	0.007	0.0032	0.007	0.007	0.0063	0.1304	0.1695
NC_064426.1	15050001	15100000	15075064	47080	0.0045	0.0037	0.0063	0.0041	0.0082	0.0084	-0.0005	0.1751	0.24
NC_064426.1	15100001	15150000	15125137	47636	0.0049	0.0038	0.0086	0.0043	0.0086	0.0085	-0.0077	0.107	0.1538
NC_064426.1	15150001	15200000	15175180	47884	0.0035	0.0029	0.0068	0.0031	0.0074	0.0074	-0.0048	0.1623	0.2027
NC_064426.1	15200001	15250000	15225107	47832	0.0021	0.0021	0.006	0.0021	0.0066	0.0067	-0.0083	0.2432	0.2482
NC_064426.1	15250001	15300000	15275145	48075	0.003	0.003	0.006	0.003	0.0065	0.0066	-0.0083	0.165	0.1776
NC_064426.1	15300001	15350000	15324855	47165	0.0032	0.003	0.0078	0.003	0.0086	0.0086	-0.0086	0.2114	0.2264
NC_064426.1	15350001	15400000	15375009	47598	0.0035	0.0036	0.0078	0.0035	0.0085	0.0084	-0.004	0.1879	0.1877
NC_064426.1	15400001	15450000	15425027	47437	0.0027	0.0028	0.0063	0.0028	0.009	0.0089	0.0086	0.3166	0.3155
NC_064426.1	15450001	15500000	15475023	48306	0.0022	0.002	0.0061	0.0021	0.0083	0.0083	-0.0028	0.3289	0.3479
NC_064426.1	15500001	15550000	15525218	46013	0.0054	0.0056	0.0093	0.0057	0.0098	0.0099	0.0128	0.1255	0.1288
NC_064426.1	15550001	15600000	15575085	47489	0.0038	0.0041	0.0083	0.0039	0.01	0.0102	-0.0096	0.2305	0.234
NC_064426.1	15600001	15650000	15624695	48001	0.0028	0.003	0.0066	0.0029	0.0074	0.0074	-0.0079	0.2063	0.2078
NC_064426.1	15650001	15700000	15674951	47799	0.003	0.0033	0.0077	0.0032	0.0091	0.0091	0.0013	0.2502	0.2406
NC_064426.1	15700001	15750000	15724810	46534	0.0048	0.0048	0.0101	0.0048	0.012	0.012	-0.0048	0.2167	0.224
NC_064426.1	15750001	15800000	15774883	47327	0.0078	0.0088	0.0135	0.0086	0.0162	0.016	0.0178	0.1844	0.16
NC_064426.1	15800001	15850000	15824961	48709	0.002	0.0029	0.0038	0.0027	0.0046	0.0044	0.0523	0.2086	0.1147
NC_064426.1	15850001	15900000	15874807	47053	0.0091	0.0101	0.0104	0.0105	0.0117	0.012	0.0449	0.0727	0.0627
NC_064426.1	15900001	15950000	15924864	45807	0.0061	0.0054	0.0141	0.0058	0.0175	0.017	0.0048	0.2559	0.2726
NC_064426.1	15950001	16000000	15975153	47541	0.0057	0.0085	0.0162	0.0079	0.0156	0.0156	0.0554	0.1747	0.108
NC_064426.1	16000001	16050000	16024968	47221	0.0045	0.0058	0.0097	0.0055	0.0089	0.0091	0.0362	0.1054	0.0743
NC_064426.1	16050001	16100000	16074919	47039	0.0068	0.0082	0.0106	0.0079	0.0133	0.0134	0.0275	0.182	0.1497
NC_064426.1	16200001	16250000	16225060	47205	0.0068	0.0069	0.012	0.0083	0.0131	0.0144	0.1009	0.1461	0.1922
NC_064426.1	16250001	16300000	16274720	48063	0.0042	0.0048	0.0098	0.0047	0.0117	0.0116	0.0191	0.2427	0.2163
NC_064426.1	16300001	16350000	16325148	47579	0.0042	0.0051	0.0048	0.005	0.0067	0.0064	0.0369	0.1608	0.1008
NC_064426.1	16350001	16400000	16374806	47405	0.0061	0.0079	0.0082	0.0075	0.0103	0.0103	0.037	0.1512	0.1018
NC_064426.1	16400001	16450000	16424776	46565	0.011	0.0117	0.0122	0.0139	0.0173	0.0144	0.1024	0.1581	0.0743
NC_064426.1	16450001	16500000	16475307	48726	0.0036	0.0047	0.0054	0.0046	0.0075	0.0067	0.0533	0.2153	0.1173
NC_064426.1	16500001	16550000	16525027	49528	0.0021	0.0023	0.0015	0.0023	0.0019	0.0022	0.0384	-0.0558	0.0196
NC_064426.1	16550001	16600000	16574769	49000	0.0028	0.0036	0.0056	0.0035	0.0069	0.0063	0.0417	0.2215	0.1358
NC_064426.1	16600001	16650000	16624981	47251	0.0045	0.0058	0.0083	0.0056	0.0093	0.0093	0.0453	0.1644	0.1185
NC_064426.1	16650001	16700000	16675014	46756	0.004	0.0056	0.0082	0.0053	0.0088	0.0089	0.0506	0.1626	0.1119
NC_064426.1	16700001	16750000	16725204	45628	0.0072	0.0082	0.0095	0.0083	0.0111	0.0108	0.0401	0.1171	0.084
NC_064426.1	16750001	16800000	16775060	46897	0.0042	0.0054	0.0082	0.0052	0.0092	0.0092	0.0417	0.1779	0.1335
NC_064426.1	16800001	16850000	16824900	46686	0.0047	0.0064	0.0078	0.0061	0.0079	0.0084	0.0467	0.1039	0.069
NC_064426.1	16850001	16900000	16874871	46792	0.0043	0.0057	0.0086	0.0056	0.0087	0.0087	0.0585	0.1352	0.0877
NC_064426.1	16900001	16950000	16924992	47732	0.0041	0.0052	0.0085	0.0052	0.0093	0.0092	0.0575	0.1802	0.1331
NC_064426.1	16950001	17000000	16975371	46415	0.0056	0.0064	0.0099	0.0063	0.0106	0.0104	0.0275	0.1368	0.1087
NC_064426.1	17000001	17050000	17025092	47308	0.003	0.0032	0.0079	0.0031	0.0081	0.008	0.0024	0.186	0.1819
NC_064426.1	17050001	17100000	17075090	47641	0.0029	0.0029	0.0083	0.0029	0.0094	0.0092	-0.0053	0.2499	0.2487
NC_064426.1	17100001	17150000	17124998	47539	0.0033	0.0033	0.0079	0.0033	0.0086	0.0086	-0.0025	0.204	0.2077
NC_064426.1	17150001	17200000	17174915	47859	0.0033	0.0044	0.0081	0.0045	0.0084	0.008	0.0758	0.1863	0.1155
NC_064426.1	17200001	17250000	17225134	47403	0.0029	0.0045	0.0068	0.0046	0.0071	0.0069	0.1121	0.1774	0.0882
NC_064426.1	17250001	17300000	17275352	46853	0.0037	0.0058	0.008	0.0057	0.0083	0.008	0.0974	0.1585	0.0658
NC_064426.1	17300001	17350000	17325021	47617	0.0038	0.0056	0.0071	0.0059	0.0083	0.0079	0.1132	0.1865	0.0898
NC_064426.1	17350001	17400000	17375150	46950	0.0038	0.0061	0.0076	0.0062	0.009	0.008	0.1161	0.2038	0.0623
NC_064426.1	17400001	17450000	17425057	47839	0.003	0.0063	0.0064	0.0067	0.0107	0.0087	0.1845	0.3674	0.128
NC_064426.1	17450001	17500000	17474946	48121	0.0032	0.0054	0.0071	0.0054	0.0077	0.0075	0.1195	0.1845	0.0766
NC_064426.1	17500001	17550000	17524984	47877	0.0033	0.0054	0.0069	0.0054	0.008	0.0075	0.107	0.207	0.0859
NC_064426.1	17550001	17600000	17575199	47874	0.0023	0.003	0.0053	0.003	0.0052	0.005	0.0658	0.15	0.0837
NC_064426.1	17600001	17650000	17625099	48147	0.0035	0.0055	0.0074	0.0054	0.0079	0.0074	0.0948	0.1672	0.0538
NC_064426.1	17650001	17700000	17674938	47395	0.0034	0.0062	0.008	0.0059	0.0087	0.0083	0.1108	0.2006	0.0679
NC_064426.1	17700001	17750000	17725123	47784	0.0028	0.0047	0.006	0.0046	0.0066	0.0064	0.1012	0.1813	0.0729
NC_064426.1	17750001	17800000	17775077	48191	0.0035	0.0052	0.0072	0.0054	0.0078	0.0074	0.1084	0.1738	0.0756
NC_064426.1	17800001	17850000	17824948	47486	0.0031	0.0055	0.0071	0.0053	0.0079	0.0076	0.1123	0.2046	0.0797
NC_064426.1	17850001	17900000	17875157	46285	0.0045	0.0061	0.0071	0.0063	0.009	0.0082	0.0896	0.1898	0.0896
NC_064426.1	17900001	17950000	17924908	47436	0.0042	0.0056	0.0082	0.0057	0.0088	0.0087	0.0771	0.1568	0.1028
NC_064426.1	17950001	18000000	17974817	47029	0.0034	0.0051	0.0069	0.0052	0.0075	0.0072	0.0997	0.1694	0.0775
NC_064426.1	18000001	18050000	18025062	46595	0.0036	0.0058	0.008	0.0056	0.0086	0.0083	0.0882	0.1827	0.0789
NC_064426.1	18050001	18100000	18074827	45202	0.0046	0.0062	0.0083	0.0071	0.0096	0.0086	0.1362	0.1757	0.0714
NC_064426.1	18100001	18150000	18124859	47270	0.0038	0.0053	0.0077	0.0057	0.008	0.0079	0.1162	0.1522	0.0829
NC_064426.1	18150001	18200000	18174735	46788	0.0031	0.0051	0.0061	0.0057	0.0077	0.0068	0.1688	0.2336	0.0826
NC_064426.1	18200001	18250000	18225116	45264	0.0053	0.0073	0.0091	0.0078	0.0102	0.0096	0.1071	0.1533	0.0688
NC_064426.1	18250001	18300000	18275065	47999	0.0031	0.0045	0.0058	0.0051	0.0069	0.0064	0.1526	0.1951	0.0922
NC_064426.1	18300001	18350000	18324764	46703	0.0049	0.0073	0.0092	0.0078	0.01	0.0095	0.1214	0.1541	0.061
NC_064426.1	18350001	18400000	18375055	46731	0.004	0.0058	0.0081	0.0062	0.0086	0.0083	0.1201	0.155	0.0753
NC_064426.1	18400001	18450000	18425259	47874	0.0036	0.0056	0.0073	0.006	0.0081	0.0075	0.137	0.1793	0.0617
NC_064426.1	18450001	18500000	18474844	46401	0.0041	0.0057	0.0076	0.0061	0.0083	0.0083	0.1127	0.1567	0.0968
NC_064426.1	18500001	18550000	18525212	46689	0.0045	0.0064	0.0081	0.0072	0.0091	0.0089	0.1393	0.1634	0.0879
NC_064426.1	18550001	18600000	18574877	47106	0.0043	0.0069	0.0087	0.0072	0.0092	0.0096	0.1281	0.1612	0.0882
NC_064426.1	18600001	18650000	18625114	46752	0.0038	0.0062	0.0079	0.0065	0.0089	0.0084	0.1284	0.1901	0.0727
NC_064426.1	18650001	18700000	18674919	46986	0.0049	0.0066	0.0087	0.0072	0.0097	0.0089	0.1104	0.1559	0.0654
NC_064426.1	18700001	18750000	18724946	47928	0.0031	0.0047	0.0066	0.0051	0.0073	0.0072	0.1332	0.1884	0.1
NC_064426.1	18750001	18800000	18775041	45805	0.0043	0.0068	0.0091	0.007	0.0092	0.0092	0.1162	0.1422	0.0629
NC_064426.1	18800001	18850000	18824596	45880	0.0052	0.0074	0.0089	0.0077	0.0101	0.0097	0.1022	0.1563	0.0716
NC_064426.1	18850001	18900000	18875153	46690	0.0049	0.0065	0.0089	0.007	0.0094	0.0089	0.101	0.1355	0.0608
NC_064426.1	18900001	18950000	18924846	46637	0.0056	0.0069	0.0094	0.0073	0.0103	0.0099	0.0794	0.1347	0.0823
NC_064426.1	18950001	19000000	18974845	47105	0.0055	0.007	0.0083	0.0073	0.0095	0.0092	0.0807	0.1358	0.0754
NC_064426.1	19000001	19050000	19025012	47805	0.0042	0.0058	0.0072	0.006	0.0089	0.0083	0.093	0.1945	0.1014
NC_064426.1	19050001	19100000	19074859	48204	0.0043	0.0059	0.0074	0.0059	0.0084	0.008	0.0752	0.1566	0.0808
NC_064426.1	19100001	19150000	19124893	47292	0.0057	0.0073	0.0089	0.0074	0.0098	0.0095	0.0626	0.1242	0.0664
NC_064426.1	19150001	19200000	19175042	47281	0.0044	0.0058	0.0069	0.006	0.0089	0.0078	0.0864	0.1962	0.0856
NC_064426.1	19200001	19250000	19225015	47221	0.0044	0.0064	0.0082	0.0064	0.0094	0.0086	0.0862	0.1818	0.0708
NC_064426.1	19250001	19300000	19275093	46996	0.0047	0.0061	0.0079	0.0065	0.0085	0.0084	0.0977	0.1349	0.0781
NC_064426.1	19300001	19350000	19325056	47666	0.0042	0.0051	0.0071	0.0055	0.0075	0.0071	0.09	0.1218	0.0662
NC_064426.1	19350001	19400000	19375223	47741	0.005	0.0059	0.0079	0.0064	0.0079	0.0082	0.0792	0.0854	0.072
NC_064426.1	19400001	19450000	19424972	48230	0.0045	0.0047	0.0062	0.0054	0.0066	0.0064	0.08	0.0855	0.069
NC_064426.1	19450001	19500000	19475000	47269	0.0051	0.0055	0.007	0.0061	0.0075	0.0071	0.0774	0.0924	0.0542
NC_064426.1	19500001	19550000	19525156	47416	0.0052	0.0059	0.008	0.006	0.0082	0.0081	0.0373	0.0898	0.0644
NC_064426.1	19550001	19600000	19574920	47256	0.0061	0.006	0.0089	0.0061	0.0098	0.0099	-0.0002	0.1116	0.1224
NC_064426.1	19600001	19650000	19625129	47527	0.0058	0.0056	0.0083	0.0059	0.0094	0.0096	0.019	0.1186	0.1435
NC_064426.1	19650001	19700000	19675109	47358	0.0035	0.0042	0.007	0.004	0.0077	0.0077	0.0221	0.1741	0.1469
NC_064426.1	19700001	19750000	19724976	48276	0.003	0.0046	0.0051	0.0042	0.006	0.0058	0.0583	0.1722	0.0759
NC_064426.1	19750001	19800000	19774896	48162	0.0038	0.0053	0.0061	0.0051	0.0073	0.0067	0.0625	0.169	0.067
NC_064426.1	19800001	19850000	19824972	47913	0.004	0.0061	0.0067	0.0059	0.0082	0.0075	0.0784	0.1858	0.0655
NC_064426.1	19850001	19900000	19875021	48252	0.0035	0.0055	0.0063	0.0052	0.007	0.0066	0.0722	0.155	0.0469
NC_064426.1	19900001	19950000	19925011	47875	0.0035	0.0053	0.0068	0.005	0.0073	0.007	0.064	0.1572	0.0625
NC_064426.1	19950001	20000000	19975054	47860	0.0039	0.0061	0.0074	0.0057	0.008	0.0077	0.0646	0.1576	0.057
NC_064426.1	20000001	20050000	20025060	48076	0.0039	0.0055	0.0057	0.0052	0.0064	0.0059	0.058	0.1232	0.0238
NC_064426.1	20050001	20100000	20074916	47607	0.0036	0.006	0.0066	0.0055	0.0078	0.007	0.0697	0.186	0.0436
NC_064426.1	20100001	20150000	20124919	48661	0.0034	0.0051	0.0054	0.0049	0.007	0.006	0.077	0.1996	0.0542
NC_064426.1	20150001	20200000	20174923	48320	0.0032	0.0052	0.0059	0.0048	0.0064	0.0062	0.0712	0.147	0.0448
NC_064426.1	20200001	20250000	20225057	47842	0.0044	0.0054	0.0065	0.0056	0.0074	0.0067	0.0648	0.1326	0.052
NC_064426.1	20250001	20300000	20275169	47000	0.0064	0.0125	0.0174	0.0106	0.0156	0.0159	0.0579	0.1328	0.0255
NC_064426.1	20300001	20350000	20325000	47730	0.005	0.0079	0.0091	0.0073	0.0098	0.0097	0.0624	0.1469	0.0533
NC_064426.1	20350001	20400000	20374880	47799	0.0038	0.006	0.0069	0.0055	0.0078	0.0078	0.0639	0.167	0.0806
NC_064426.1	20400001	20450000	20424955	47727	0.0043	0.0064	0.0075	0.006	0.0078	0.0078	0.0595	0.1242	0.049
NC_064426.1	20450001	20500000	20474976	47844	0.0035	0.0052	0.0062	0.0049	0.0072	0.0067	0.0624	0.1736	0.0707
NC_064426.1	20500001	20550000	20525051	47043	0.0042	0.008	0.0112	0.0066	0.0127	0.0122	0.0407	0.2427	0.1034
NC_064426.1	20550001	20600000	20575116	46971	0.0065	0.0089	0.0104	0.0084	0.0109	0.0103	0.0453	0.11	0.0271
NC_064426.1	20600001	20650000	20625042	47213	0.007	0.0085	0.0098	0.0083	0.0102	0.0102	0.0354	0.0833	0.0454
NC_064426.1	20650001	20700000	20675184	47681	0.0047	0.0059	0.0074	0.0058	0.0078	0.0075	0.042	0.1116	0.0519
NC_064426.1	20700001	20750000	20725033	48062	0.0046	0.0063	0.006	0.0063	0.0087	0.0074	0.0713	0.2038	0.0706
NC_064426.1	20750001	20800000	20774907	47807	0.0037	0.0054	0.0063	0.005	0.0076	0.0072	0.0525	0.1848	0.0826
NC_064426.1	20900001	20950000	20925029	48252	0.003	0.0045	0.0054	0.0041	0.0054	0.0055	0.0484	0.1123	0.0485
NC_064426.1	20950001	21000000	20974960	48035	0.0039	0.0053	0.0067	0.0048	0.0079	0.0075	0.027	0.1751	0.0973
NC_064426.1	21000001	21050000	21024989	48076	0.0037	0.0041	0.005	0.004	0.0059	0.0054	0.0165	0.1244	0.0742
NC_064426.1	21050001	21100000	21075028	48021	0.0039	0.0049	0.0061	0.0046	0.0065	0.0063	0.0208	0.1139	0.0617
NC_064426.1	21100001	21150000	21124914	47328	0.0057	0.0061	0.0067	0.0061	0.0076	0.0074	0.0134	0.0822	0.0595
NC_064426.1	21150001	21200000	21174955	48341	0.006	0.0064	0.0061	0.0065	0.0073	0.0075	0.019	0.0733	0.0729
NC_064426.1	21200001	21250000	21224830	47421	0.0033	0.0045	0.0065	0.0041	0.0071	0.0071	0.0299	0.1703	0.1101
NC_064426.1	21250001	21300000	21274731	47630	0.0036	0.005	0.0063	0.0047	0.0079	0.0071	0.0413	0.2036	0.0934
NC_064426.1	21300001	21350000	21325066	47904	0.0066	0.0077	0.0075	0.0075	0.0099	0.0092	0.0232	0.1341	0.0762
NC_064426.1	21350001	21400000	21375130	47748	0.004	0.005	0.0057	0.0047	0.0065	0.0063	0.0199	0.1235	0.0668
NC_064426.1	21400001	21450000	21424715	46762	0.0047	0.0062	0.0077	0.0058	0.009	0.0087	0.0288	0.1615	0.0953
NC_064426.1	21450001	21500000	21475240	47034	0.0053	0.0066	0.0087	0.0062	0.0105	0.01	0.0247	0.1758	0.112
NC_064426.1	21500001	21550000	21525068	47321	0.0059	0.0074	0.0092	0.0069	0.0105	0.01	0.0207	0.1397	0.0792
NC_064426.1	21550001	21600000	21574930	46487	0.0053	0.0069	0.0084	0.0064	0.0101	0.0098	0.0226	0.1655	0.1008
NC_064426.1	21600001	21650000	21625027	46513	0.0064	0.0079	0.01	0.0075	0.0109	0.0106	0.0209	0.1206	0.0721
NC_064426.1	21650001	21700000	21674790	47074	0.0052	0.0063	0.0089	0.0059	0.0093	0.0094	0.0165	0.1183	0.0913
NC_064426.1	21700001	21750000	21725047	47080	0.0049	0.0061	0.0082	0.0057	0.0094	0.0091	0.0188	0.1554	0.1051
NC_064426.1	21750001	21800000	21775145	46520	0.0048	0.0064	0.0088	0.0059	0.0094	0.0093	0.0225	0.1435	0.0872
NC_064426.1	21800001	21850000	21824796	47367	0.0052	0.0074	0.0099	0.0067	0.012	0.0118	0.0303	0.2081	0.1352
NC_064426.1	21850001	21900000	21874880	46522	0.0054	0.0068	0.01	0.0064	0.0105	0.0104	0.0196	0.1364	0.0908
NC_064426.1	21900001	21950000	21924936	49644	0.0007	0.0006	0.0004	0.0007	0.0008	0.0007	0.0215	0.1313	0.1001
NC_064426.1	21950001	22000000	21975013	49783	0.0004	0.0003	0.0005	nan	nan	nan	nan	0.1143	0.1277
NC_064426.1	22000001	22050000	22024974	49856	nan	nan	0.0006	nan	nan	nan	nan	nan	nan
NC_064426.1	22050001	22100000	22074904	49683	0.0006	0.0006	0.0005	nan	nan	nan	-0.0169	0.023	0.0063
NC_064426.1	22100001	22150000	22124874	49460	0.0015	0.0015	0.0021	nan	nan	nan	nan	-0.0661	-0.0779
NC_064426.1	22150001	22200000	22175232	48676	0.0019	0.0019	0.0018	0.0019	0.0019	0.0019	-0.005	0.0134	0.0193
NC_064426.1	22200001	22250000	22224795	48833	0.0021	0.0024	0.002	0.0023	0.0021	0.0024	0.0149	0.0206	0.038
NC_064426.1	22250001	22300000	22275118	49098	0.0016	0.0015	0.0011	0.0015	0.0016	0.0013	-0.028	0.0705	0.036
NC_064426.1	22300001	22350000	22325010	49889	nan	nan	0.0003	nan	nan	nan	nan	nan	nan
NC_064426.1	22350001	22400000	22375014	49957	nan	nan	nan	nan	nan	nan	nan	nan	nan
NC_064426.1	22400001	22450000	22424999	49895	nan	nan	nan	nan	nan	nan	nan	nan	nan
NC_064426.1	22450001	22500000	22474883	49473	0.0012	0.0011	0.0014	0.0013	0.0017	0.0017	0.0249	0.1407	0.0814
NC_064426.1	22500001	22550000	22525032	49489	0.001	0.0007	0.0007	0.0008	nan	0.0009	-0.1392	-0.0287	0.0356
NC_064426.1	22550001	22600000	22575024	49667	nan	nan	nan	nan	nan	nan	nan	nan	nan
NC_064426.1	22600001	22650000	22624553	48751	0.0049	0.0049	0.0079	0.005	0.0073	0.0069	0.0077	0.0527	0.0344
NC_064426.1	22650001	22700000	22675024	47922	0.004	0.0044	0.0078	0.0043	0.0075	0.0074	0.0072	0.1074	0.0849
NC_064426.1	22700001	22750000	22725017	47477	0.0046	0.005	0.0066	0.005	0.007	0.0067	0.0263	0.0938	0.0627
NC_064426.1	22750001	22800000	22775060	47525	0.0051	0.0057	0.0085	0.0055	0.0082	0.008	0.0113	0.0805	0.0495
NC_064426.1	22900001	22950000	22925123	47969	0.0053	0.0062	0.0068	0.006	0.0084	0.0078	0.0264	0.1333	0.0779
NC_064426.1	22950001	23000000	22975040	49804	nan	nan	0.0012	nan	nan	nan	nan	nan	nan
NC_064426.1	23000001	23050000	23025009	49918	nan	nan	0.0006	nan	nan	nan	nan	nan	nan
NC_064426.1	23050001	23100000	23075003	49762	nan	0.002	nan	nan	nan	nan	nan	nan	nan
NC_064426.1	23100001	23150000	23124989	49817	nan	nan	nan	nan	nan	nan	nan	nan	nan
NC_064426.1	23150001	23200000	23174857	48234	0.0035	0.0038	0.0048	0.0038	0.0057	0.0055	0.0185	0.1297	0.1078
NC_064426.1	23200001	23250000	23225065	48123	0.004	0.0051	0.0068	0.0048	0.0073	0.0071	0.0195	0.1297	0.0719
NC_064426.1	23250001	23300000	23274843	48253	0.0045	0.0051	0.006	0.005	0.0068	0.0064	0.0249	0.1099	0.0603
NC_064426.1	23300001	23350000	23325052	47109	0.0051	0.0061	0.008	0.0059	0.0087	0.0084	0.0211	0.1209	0.0755
NC_064426.1	23350001	23400000	23375052	46240	0.0063	0.0075	0.0087	0.0072	0.0092	0.009	0.0224	0.0866	0.0434
NC_064426.1	23400001	23450000	23424535	45836	0.0062	0.0076	0.0093	0.0072	0.01	0.01	0.0244	0.1061	0.0695
NC_064426.1	23450001	23500000	23475155	46308	0.006	0.0074	0.0087	0.007	0.0095	0.0093	0.0231	0.1054	0.0621
NC_064426.1	23500001	23550000	23524899	47522	0.0037	0.0049	0.007	0.0045	0.0075	0.0075	0.0198	0.1496	0.098
NC_064426.1	23550001	23600000	23575023	47512	0.0036	0.0044	0.0067	0.004	0.0069	0.007	-0.0051	0.1261	0.1015
NC_064426.1	23600001	23650000	23625125	47715	0.0033	0.0038	0.0052	0.0035	0.0059	0.0059	-0.0062	0.1419	0.1192
NC_064426.1	23650001	23700000	23674953	48246	0.0022	0.0027	0.0036	0.0025	0.0046	0.0046	-0.0056	0.1983	0.1619
NC_064426.1	23700001	23750000	23725000	48468	0.0032	0.004	0.0049	0.0036	0.0064	0.0063	-0.0038	0.193	0.1444
NC_064426.1	23750001	23800000	23775038	47769	0.0031	0.0034	0.0041	0.0032	0.005	0.0048	-0.0083	0.1309	0.1037
NC_064426.1	23800001	23850000	23825028	48016	0.0032	0.0039	0.0073	0.0035	0.0073	0.0074	-0.006	0.1558	0.1256
NC_064426.1	23850001	23900000	23875201	47639	0.0049	0.0055	0.0072	0.0052	0.008	0.008	-0.0062	0.1182	0.0983
NC_064426.1	23900001	23950000	23925100	47366	0.0046	0.0054	0.0085	0.0049	0.0089	0.009	-0.0051	0.1388	0.117
NC_064426.1	23950001	24000000	23975237	47940	0.0042	0.0043	0.0072	0.0042	0.0078	0.0077	-0.0015	0.1403	0.1333
NC_064426.1	24000001	24050000	24024982	46741	0.005	0.0055	0.0074	0.0052	0.0083	0.0083	-0.0062	0.1206	0.1067
NC_064426.1	24050001	24100000	24074968	47363	0.0056	0.0068	0.01	0.0061	0.011	0.0109	-0.0034	0.1519	0.1183
NC_064426.1	24100001	24150000	24124770	46224	0.0062	0.0066	0.0087	0.0065	0.0105	0.0094	0.0076	0.1417	0.0911
NC_064426.1	24150001	24200000	24175021	47025	0.005	0.0065	0.008	0.0058	0.0088	0.0087	0.0063	0.1292	0.0788
NC_064426.1	24200001	24250000	24225003	47320	0.0045	0.0063	0.008	0.0055	0.0091	0.009	0.0115	0.1668	0.0949
NC_064426.1	24250001	24300000	24274932	46897	0.0042	0.0062	0.008	0.0054	0.0089	0.0089	0.013	0.1694	0.0928
NC_064426.1	24300001	24350000	24325017	47045	0.0056	0.0075	0.0094	0.0066	0.0102	0.0099	0.0082	0.1325	0.0664
NC_064426.1	24350001	24400000	24375040	46830	0.0046	0.0068	0.0089	0.006	0.0095	0.0092	0.0287	0.1527	0.0709
NC_064426.1	24400001	24450000	24424992	47337	0.0046	0.006	0.008	0.0054	0.0086	0.0084	0.0063	0.1368	0.0797
NC_064426.1	24450001	24500000	24475023	47246	0.0044	0.0063	0.008	0.0054	0.0093	0.0091	0.0095	0.1827	0.1032
NC_064426.1	24600001	24650000	24625262	47110	0.005	0.0066	0.0085	0.0059	0.0098	0.0096	0.0082	0.162	0.1054
NC_064426.1	24650001	24700000	24675175	47166	0.0036	0.0052	0.0071	0.0045	0.0079	0.0078	0.0147	0.1776	0.1039
NC_064426.1	24700001	24750000	24724847	47461	0.0037	0.0055	0.0068	0.0047	0.0086	0.0084	0.0147	0.2165	0.1326
NC_064426.1	24750001	24800000	24774893	47376	0.006	0.0075	0.0096	0.0069	0.0109	0.0107	0.0087	0.1434	0.0944
NC_064426.1	24800001	24850000	24824900	47593	0.0048	0.0063	0.0085	0.0057	0.0094	0.0091	0.0116	0.1533	0.0904
NC_064426.1	24850001	24900000	24874964	47404	0.0045	0.0057	0.0074	0.0052	0.0083	0.0081	0.0066	0.1395	0.0924
NC_064426.1	24900001	24950000	24925160	47904	0.0034	0.0053	0.0069	0.0043	0.0067	0.0073	-0.002	0.1229	0.0764
NC_064426.1	24950001	25000000	24974872	47737	0.0052	0.0063	0.0079	0.0058	0.0084	0.0082	0.006	0.1035	0.0604
NC_064426.1	25100001	25150000	25124975	47390	0.0042	0.0058	0.0076	0.0051	0.0081	0.0081	0.011	0.1415	0.0819
NC_064426.1	25150001	25200000	25175059	47539	0.0043	0.0058	0.0075	0.0051	0.0078	0.0078	0.0051	0.1213	0.0657
NC_064426.1	25200001	25250000	25225108	47873	0.0045	0.006	0.0062	0.0055	0.0084	0.0076	0.0245	0.1888	0.093
NC_064426.1	25250001	25300000	25275075	48423	0.0041	0.005	0.0059	0.0046	0.0064	0.0063	0.0014	0.1066	0.0631
NC_064426.1	25300001	25350000	25325054	47547	0.0052	0.0061	0.0074	0.0056	0.0079	0.0077	0.0024	0.0941	0.0559
NC_064426.1	25350001	25400000	25374990	48297	0.0031	0.0044	0.0056	0.0039	0.006	0.0059	0.0155	0.1439	0.0712
NC_064426.1	25400001	25450000	25425026	47710	0.0044	0.006	0.0064	0.0053	0.0084	0.0077	0.0148	0.189	0.0913
NC_064426.1	25450001	25500000	25475065	48164	0.0033	0.0047	0.0057	0.0041	0.0065	0.0063	0.0093	0.1575	0.0793
NC_064426.1	25500001	25550000	25524959	47321	0.005	0.0066	0.0083	0.0058	0.0095	0.0096	0.0015	0.153	0.106
NC_064426.1	25550001	25600000	25575127	47886	0.0048	0.0072	0.0065	0.0063	0.0103	0.0094	0.0202	0.2498	0.123
NC_064426.1	25600001	25650000	25625023	48146	0.0032	0.0042	0.0035	0.0038	0.0058	0.0053	0.008	0.2169	0.1281
NC_064426.1	25650001	25700000	25674944	48627	0.0026	0.0034	0.0038	0.0031	0.005	0.0045	0.0249	0.1885	0.0968
NC_064426.1	25700001	25750000	25725099	48342	0.003	0.0036	0.0045	0.0033	0.005	0.0049	0.004	0.1252	0.0779
NC_064426.1	25750001	25800000	25775009	48482	0.0044	0.005	0.0061	0.0048	0.006	0.0058	0.0078	0.0531	0.0211
NC_064426.1	25800001	25850000	25825030	47641	0.004	0.0047	0.005	0.0044	0.006	0.0056	0.0096	0.1185	0.0611
NC_064426.1	25850001	25900000	25875028	48190	0.0037	0.005	0.0053	0.0045	0.0076	0.007	0.0134	0.2221	0.1216
NC_064426.1	25900001	25950000	25924897	48170	0.0037	0.0047	0.0058	0.0043	0.0066	0.0062	0.0088	0.1374	0.0676
NC_064426.1	25950001	26000000	25974747	47648	0.0045	0.0061	0.0073	0.0055	0.0085	0.008	0.0116	0.155	0.0769
NC_064426.1	26000001	26050000	26024860	46388	0.0063	0.0084	0.0095	0.0075	0.01	0.0102	0.0065	0.1013	0.0518
NC_064426.1	26050001	26100000	26075241	46739	0.0049	0.0066	0.008	0.0058	0.0086	0.0087	0.0098	0.1239	0.0726
NC_064426.1	26100001	26150000	26125187	46816	0.0065	0.0076	0.0082	0.0073	0.0092	0.0087	0.0164	0.0916	0.0422
NC_064426.1	26150001	26200000	26175056	47742	0.0051	0.006	0.0074	0.0057	0.0076	0.0075	0.0115	0.0824	0.0489
NC_064426.1	26200001	26250000	26225013	48046	0.0055	0.0062	0.0064	0.006	0.0071	0.0069	0.0064	0.069	0.0335
NC_064426.1	26250001	26300000	26274774	47624	0.0054	0.0061	0.0059	0.0058	0.0073	0.007	0.0077	0.1006	0.0621
NC_064426.1	26300001	26350000	26324815	46825	0.0052	0.0065	0.0073	0.0059	0.0084	0.0081	0.0069	0.1215	0.0662
NC_064426.1	26350001	26400000	26375074	47090	0.0075	0.0083	0.0082	0.008	0.0095	0.0092	0.0073	0.0718	0.0423
NC_064426.1	26400001	26450000	26424850	47702	0.0063	0.0067	0.0063	0.0066	0.0075	0.0071	0.0075	0.0667	0.0358
NC_064426.1	26450001	26500000	26474527	46454	0.0058	0.0066	0.0057	0.0065	0.0077	0.007	0.0175	0.1092	0.0494
NC_064426.1	26500001	26550000	26524870	47219	0.0056	0.006	0.006	0.0059	0.0069	0.0065	0.0137	0.0696	0.03
NC_064426.1	26550001	26600000	26574821	46666	0.0066	0.0074	0.0067	0.0071	0.0082	0.0078	0.0066	0.0784	0.0426
NC_064426.1	26600001	26650000	26625026	47896	0.0049	0.0058	0.0063	0.0055	0.0073	0.0068	0.0162	0.1051	0.0481
NC_064426.1	26650001	26700000	26674969	46970	0.0057	0.0073	0.0077	0.0066	0.0093	0.0089	0.0088	0.1363	0.0719
NC_064426.1	26700001	26750000	26725123	48144	0.004	0.0053	0.0053	0.0048	0.0072	0.0068	0.0115	0.1805	0.099
NC_064426.1	26750001	26800000	26775001	48036	0.0046	0.0061	0.0071	0.0055	0.0082	0.008	0.0095	0.1437	0.0812
NC_064426.1	26800001	26850000	26824879	48328	0.0025	0.0036	0.006	0.0032	0.0061	0.006	0.015	0.1705	0.0973
NC_064426.1	26850001	26900000	26874762	48295	0.0039	0.0054	0.007	0.0047	0.0082	0.0081	0.0109	0.1816	0.1132
NC_064426.1	26900001	26950000	26925083	47318	0.004	0.0058	0.0069	0.005	0.0083	0.0081	0.0113	0.187	0.1048
NC_064426.1	26950001	27000000	26975119	47818	0.0037	0.005	0.0065	0.0045	0.0075	0.0072	0.0134	0.169	0.0916
NC_064426.1	27000001	27050000	27025077	47863	0.0042	0.0057	0.0071	0.005	0.0079	0.0078	0.0074	0.1485	0.0861
NC_064426.1	27050001	27100000	27075170	47883	0.0034	0.0044	0.0062	0.0039	0.0065	0.0063	0.0059	0.1368	0.076
NC_064426.1	27100001	27150000	27124925	48051	0.0037	0.0051	0.0071	0.0045	0.0077	0.0075	0.0125	0.1604	0.0907
NC_064426.1	27150001	27200000	27175057	47555	0.0039	0.0054	0.0072	0.0047	0.0079	0.008	0.0069	0.1531	0.1011
NC_064426.1	27200001	27250000	27224925	47628	0.0048	0.0064	0.0083	0.0056	0.0087	0.0089	0.0053	0.1273	0.079
NC_064426.1	27250001	27300000	27275147	47318	0.0047	0.0057	0.0071	0.0053	0.0073	0.0074	0.0095	0.0909	0.062
NC_064426.1	27300001	27350000	27325099	48041	0.0043	0.006	0.0062	0.0053	0.0079	0.0077	0.0097	0.1699	0.0942
NC_064426.1	27350001	27400000	27375106	47467	0.0043	0.0059	0.0063	0.0052	0.0075	0.0075	0.0086	0.1482	0.087
NC_064426.1	27400001	27450000	27424989	48550	0.0039	0.0051	0.006	0.0046	0.0065	0.0065	0.0073	0.1163	0.0628
NC_064426.1	27450001	27500000	27475046	48288	0.0037	0.0052	0.0059	0.0046	0.007	0.0067	0.0144	0.1618	0.0778
NC_064426.1	27500001	27550000	27524811	47827	0.0038	0.0052	0.0057	0.0046	0.007	0.0065	0.0128	0.1598	0.0755
NC_064426.1	27550001	27600000	27574965	48215	0.0043	0.0059	0.0069	0.0053	0.0075	0.0074	0.0127	0.1218	0.0561
NC_064426.1	27600001	27650000	27624973	48425	0.0036	0.0048	0.0059	0.0043	0.0072	0.0069	0.0088	0.1786	0.1082
NC_064426.1	27650001	27700000	27674920	48106	0.0045	0.0059	0.0064	0.0053	0.0083	0.0077	0.0145	0.179	0.0951
NC_064426.1	27700001	27750000	27725058	47983	0.004	0.0054	0.0062	0.0048	0.0075	0.0071	0.0156	0.1704	0.0845
NC_064426.1	27750001	27800000	27774924	47458	0.0046	0.0062	0.0071	0.0055	0.0082	0.008	0.0127	0.1413	0.0745
NC_064426.1	27800001	27850000	27825040	47068	0.0059	0.0078	0.0091	0.0071	0.0101	0.01	0.0148	0.1258	0.0702
NC_064426.1	27850001	27900000	27874934	47909	0.0053	0.0065	0.0074	0.0061	0.0081	0.0079	0.0131	0.1015	0.0509
NC_064426.1	27900001	27950000	27924935	46928	0.0066	0.0078	0.0092	0.0074	0.0098	0.0098	0.0144	0.0882	0.0584
NC_064426.1	27950001	28000000	27975144	47005	0.0057	0.0077	0.0084	0.007	0.0094	0.009	0.0253	0.121	0.0446
NC_064426.1	28000001	28050000	28024726	48068	0.0045	0.0062	0.0073	0.0056	0.0078	0.0076	0.0191	0.1206	0.0488
NC_064426.1	28050001	28100000	28075225	47782	0.0048	0.0067	0.0069	0.0061	0.0082	0.0078	0.0283	0.1375	0.0555
NC_064426.1	28100001	28150000	28125090	47245	0.0058	0.008	0.0087	0.0073	0.0098	0.0095	0.0281	0.1297	0.0516
NC_064426.1	28150001	28200000	28175013	47747	0.0045	0.0068	0.0074	0.006	0.0082	0.0081	0.0278	0.1362	0.0517
NC_064426.1	28200001	28250000	28225050	47651	0.0055	0.0068	0.0076	0.0063	0.0083	0.0083	0.0115	0.0991	0.0575
NC_064426.1	28250001	28300000	28274848	47349	0.0053	0.007	0.0081	0.0064	0.0091	0.0088	0.021	0.1274	0.0626
NC_064426.1	28300001	28350000	28325015	47677	0.0037	0.0047	0.0052	0.0044	0.0071	0.0062	0.0297	0.1991	0.0945
NC_064426.1	28350001	28400000	28374887	47239	0.0043	0.0065	0.0082	0.0056	0.0088	0.0087	0.017	0.1567	0.0716
NC_064426.1	28400001	28450000	28424830	47663	0.0037	0.0055	0.008	0.0048	0.0081	0.0079	0.0198	0.1534	0.0705
NC_064426.1	28450001	28500000	28475104	47030	0.004	0.0063	0.0083	0.0054	0.0091	0.0087	0.0272	0.1813	0.0771
NC_064426.1	28500001	28550000	28524977	47829	0.0052	0.0067	0.0075	0.0061	0.0089	0.0083	0.0165	0.1389	0.0656
NC_064426.1	28550001	28600000	28575093	48061	0.0035	0.0047	0.0058	0.0042	0.0066	0.0064	0.0139	0.1478	0.0789
NC_064426.1	28600001	28650000	28624893	47898	0.0036	0.0056	0.0061	0.0049	0.0079	0.0077	0.0302	0.2147	0.1146
NC_064426.1	28650001	28700000	28675038	47139	0.0037	0.0062	0.0083	0.0052	0.0091	0.0089	0.0256	0.191	0.0876
NC_064426.1	28700001	28750000	28725011	47455	0.0049	0.0077	0.0091	0.0066	0.0101	0.0099	0.0268	0.1614	0.0698
NC_064426.1	28750001	28800000	28774973	47650	0.0049	0.0074	0.0096	0.0064	0.0105	0.0102	0.0246	0.1689	0.0756
NC_064426.1	28800001	28850000	28824824	48117	0.0046	0.0064	0.0072	0.0058	0.0084	0.0081	0.0283	0.1537	0.0704
NC_064426.1	28850001	28900000	28874832	46867	0.006	0.0083	0.009	0.0076	0.0096	0.0095	0.0301	0.1047	0.0382
NC_064426.1	28900001	28950000	28924910	46834	0.0063	0.0078	0.0083	0.0073	0.0092	0.009	0.0171	0.0963	0.0451
NC_064426.1	28950001	29000000	28975282	46743	0.0045	0.0063	0.0087	0.0055	0.0094	0.0093	0.0096	0.1578	0.0934
NC_064426.1	29000001	29050000	29024810	48073	0.0047	0.0046	0.0072	0.0046	0.0081	0.0081	-0.0094	0.1351	0.1423
NC_064426.1	29050001	29100000	29075148	47423	0.0057	0.0054	0.0077	0.0054	0.0084	0.0084	-0.0087	0.091	0.1079
NC_064426.1	29100001	29150000	29124967	47145	0.0054	0.0051	0.0081	0.0052	0.009	0.0091	-0.0049	0.121	0.1441
NC_064426.1	29150001	29200000	29175225	47690	0.0038	0.0036	0.0043	0.0037	0.0073	0.0073	0.003	0.2371	0.2582
NC_064426.1	29200001	29250000	29225091	48398	0.0025	0.0025	0.0068	0.0024	0.0077	0.0077	-0.0041	0.2475	0.2536
NC_064426.1	29250001	29300000	29274949	48150	0.0031	0.0033	0.0052	0.0033	0.0059	0.0059	0.0092	0.1498	0.143
NC_064426.1	29300001	29350000	29324913	47967	0.005	0.0053	0.0074	0.0052	0.0088	0.0089	0.0082	0.1486	0.1472
NC_064426.1	29350001	29400000	29374915	47790	0.0036	0.0035	0.0073	0.0035	0.0084	0.0085	0.0004	0.1984	0.2151
NC_064426.1	29400001	29450000	29424940	47995	0.0035	0.0033	0.0055	0.0034	0.0069	0.0069	-0.001	0.1828	0.2015
NC_064426.1	29450001	29500000	29475151	48377	0.0031	0.0032	0.0057	0.0032	0.0064	0.0065	-0.0021	0.1682	0.1673
NC_064426.1	29500001	29550000	29524858	47027	0.0066	0.0066	0.0142	0.0065	0.0168	0.0168	-0.007	0.2202	0.2262
NC_064426.1	29550001	29600000	29575428	47111	0.0048	0.0048	0.0174	0.0047	0.0212	0.0213	-0.0062	0.3252	0.332
NC_064426.1	29600001	29650000	29624892	48320	0.0031	0.0022	0.0058	0.0027	0.0057	0.0053	0.0138	0.1108	0.1426
NC_064426.1	29650001	29700000	29674732	48046	0.0038	0.003	0.0056	0.0036	0.0058	0.0058	0.0281	0.0904	0.141
NC_064426.1	29700001	29750000	29724910	47765	0.0055	0.0044	0.0063	0.0054	0.0074	0.0079	0.0405	0.0904	0.1693
NC_064426.1	29750001	29800000	29775074	47793	0.0049	0.0039	0.0062	0.0047	0.0072	0.007	0.0312	0.1063	0.1437
NC_064426.1	29800001	29850000	29824962	47236	0.0052	0.0052	0.0078	0.0059	0.0084	0.0087	0.0607	0.1084	0.1276
NC_064426.1	29850001	29900000	29875027	47666	0.0035	0.0042	0.0082	0.0039	0.0089	0.009	0.014	0.1988	0.174
NC_064426.1	29900001	29950000	29924786	47006	0.0045	0.0045	0.0073	0.0045	0.008	0.008	0.001	0.1352	0.1372
NC_064426.1	29950001	30000000	29974990	47862	0.006	0.0047	0.0075	0.0059	0.0086	0.0083	0.0533	0.0987	0.1399
NC_064426.1	30000001	30050000	30024846	47905	0.0044	0.0052	0.0079	0.005	0.0085	0.0084	0.0192	0.1404	0.114
NC_064426.1	30050001	30100000	30075006	47561	0.0037	0.0045	0.007	0.0047	0.0078	0.0078	0.0709	0.1687	0.1325
NC_064426.1	30100001	30150000	30125001	47144	0.0032	0.0033	0.008	0.0033	0.0087	0.0087	0.0008	0.2094	0.2083
NC_064426.1	30150001	30200000	30174973	46772	0.0049	0.0056	0.0089	0.0054	0.0093	0.0094	0.0184	0.1364	0.1153
NC_064426.1	30200001	30250000	30225323	46662	0.0042	0.0064	0.0088	0.0054	0.0095	0.0096	0.0167	0.1758	0.1012
NC_064426.1	30250001	30300000	30275005	47788	0.0065	0.0083	0.0089	0.0076	0.0099	0.0099	0.0159	0.1046	0.0583
NC_064426.1	30300001	30350000	30325072	47316	0.006	0.0072	0.0075	0.0068	0.0085	0.0084	0.0175	0.095	0.0539
NC_064426.1	30350001	30400000	30374902	47055	0.0046	0.0071	0.008	0.0062	0.0099	0.0095	0.0295	0.1957	0.0926
NC_064426.1	30400001	30450000	30424969	47349	0.0052	0.0065	0.008	0.0063	0.0094	0.0086	0.0325	0.1495	0.0709
NC_064426.1	30450001	30500000	30475074	48238	0.0037	0.0054	0.0072	0.0048	0.0081	0.0078	0.0258	0.1804	0.0902
NC_064426.1	30500001	30550000	30525044	47365	0.0052	0.0071	0.0084	0.0064	0.009	0.0091	0.0192	0.1208	0.0675
NC_064426.1	30550001	30600000	30574876	47397	0.0046	0.0065	0.0078	0.0058	0.0086	0.0083	0.0213	0.1441	0.0637
NC_064426.1	30600001	30650000	30624728	47057	0.0041	0.0059	0.0076	0.0053	0.0082	0.0078	0.024	0.1511	0.0591
NC_064426.1	30650001	30700000	30674951	46904	0.0052	0.0072	0.009	0.0065	0.0099	0.0096	0.0219	0.145	0.0726
NC_064426.1	30700001	30750000	30725023	47422	0.0064	0.0082	0.0103	0.0075	0.0109	0.0106	0.0131	0.1152	0.0575
NC_064426.1	30750001	30800000	30774845	47221	0.0052	0.0063	0.0087	0.0058	0.0093	0.0092	0.003	0.1247	0.0854
NC_064426.1	30800001	30850000	30824956	45897	0.0124	0.015	0.0189	0.014	0.021	0.0205	0.0121	0.1242	0.0819
NC_064426.1	30850001	30900000	30874921	47018	0.012	0.0129	0.0227	0.0129	0.0219	0.0207	0.017	0.1049	0.0683
NC_064426.1	30900001	30950000	30924888	46888	0.0121	0.0129	0.023	0.0126	0.0223	0.0223	0.0036	0.1056	0.1141
NC_064426.1	30950001	31000000	30974814	46302	0.0068	0.0087	0.0174	0.0078	0.0147	0.0149	0.0024	0.092	0.0599
NC_064426.1	31000001	31050000	31024889	47116	0.0055	0.0068	0.0085	0.0062	0.0091	0.0089	0.0058	0.1113	0.0663
NC_064426.1	31050001	31100000	31074844	46947	0.0048	0.0064	0.0088	0.0057	0.0093	0.0091	0.0105	0.1406	0.0782
NC_064426.1	31100001	31150000	31124761	49233	0.0032	0.004	0.0061	0.0037	0.0066	0.0062	0.0193	0.1617	0.0887
NC_064426.1	31150001	31200000	31174928	47381	0.0041	0.0059	0.0075	0.0051	0.0084	0.0081	0.0165	0.1628	0.0787
NC_064426.1	31200001	31250000	31225019	48366	0.0035	0.0049	0.0066	0.0046	0.0075	0.0069	0.0414	0.1742	0.0794
NC_064426.1	31250001	31300000	31274908	47567	0.0039	0.0061	0.0072	0.0053	0.0087	0.0084	0.0233	0.2016	0.0961
NC_064426.1	31300001	31350000	31325078	47966	0.0029	0.0049	0.0056	0.0041	0.007	0.0067	0.0263	0.223	0.1009
NC_064426.1	31350001	31400000	31374925	47934	0.0037	0.0054	0.007	0.0047	0.0075	0.0074	0.0164	0.1503	0.0787
NC_064426.1	31500001	31550000	31524862	47525	0.0039	0.0057	0.0082	0.0049	0.0084	0.0083	0.0152	0.1486	0.0763
NC_064426.1	31550001	31600000	31574910	47559	0.0034	0.0052	0.0065	0.0045	0.0074	0.0072	0.0221	0.176	0.0847
NC_064426.1	31600001	31650000	31624843	47197	0.0053	0.0077	0.0099	0.0067	0.0106	0.0105	0.0148	0.1489	0.0761
NC_064426.1	31650001	31700000	31675118	47432	0.0049	0.0069	0.009	0.006	0.0093	0.0093	0.0104	0.1307	0.0659
NC_064426.1	31700001	31750000	31724934	47990	0.0039	0.0061	0.0076	0.0052	0.009	0.0086	0.0234	0.2048	0.0996
NC_064426.1	31750001	31800000	31775139	46827	0.0047	0.0069	0.0097	0.006	0.0101	0.0099	0.0175	0.1576	0.0755
NC_064426.1	31800001	31850000	31824985	47122	0.0052	0.0077	0.0096	0.0066	0.0108	0.0108	0.0164	0.1686	0.0929
NC_064426.1	31850001	31900000	31875352	46944	0.0053	0.0063	0.0098	0.0058	0.0109	0.0108	-0.0003	0.1651	0.1301
NC_064426.1	31900001	31950000	31925045	46879	0.0046	0.0054	0.009	0.005	0.0097	0.0096	-0.0025	0.1589	0.129
NC_064426.1	31950001	32000000	31975227	47094	0.0053	0.0058	0.0092	0.0055	0.0101	0.01	-0.0035	0.1426	0.1302
NC_064426.1	32100001	32150000	32124724	47200	0.0043	0.005	0.0081	0.0046	0.0085	0.0084	-0.0016	0.1398	0.1121
NC_064426.1	32150001	32200000	32174943	48122	0.0037	0.0051	0.0082	0.0044	0.0083	0.0085	0.0022	0.1554	0.1089
NC_064426.1	32200001	32250000	32224908	47933	0.004	0.005	0.0073	0.0045	0.0083	0.0082	-0.0039	0.1688	0.1261
NC_064426.1	32250001	32300000	32275050	48064	0.0038	0.0045	0.0068	0.0041	0.0077	0.0076	-0.0038	0.1676	0.1317
NC_064426.1	32300001	32350000	32324998	47851	0.0034	0.0039	0.0064	0.0037	0.0071	0.0068	0.0085	0.1668	0.1304
NC_064426.1	32350001	32400000	32374926	46651	0.0042	0.0048	0.0083	0.0044	0.0084	0.0084	-0.0045	0.1355	0.1137
NC_064426.1	32400001	32450000	32425024	47442	0.0039	0.0046	0.0077	0.0042	0.0084	0.0084	-0.0084	0.167	0.1416
NC_064426.1	32450001	32500000	32475037	47911	0.0044	0.0053	0.0087	0.0049	0.0096	0.0096	0.0041	0.1724	0.1404
NC_064426.1	32500001	32550000	32524924	47743	0.0031	0.0042	0.0068	0.0037	0.0077	0.0075	0.0072	0.2023	0.1342
NC_064426.1	32550001	32600000	32575045	47584	0.0031	0.004	0.0073	0.0035	0.0076	0.0076	-0.0002	0.1822	0.1366
NC_064426.1	32600001	32650000	32624928	47702	0.0028	0.0037	0.0064	0.0032	0.008	0.0078	-0.0034	0.254	0.1909
NC_064426.1	32650001	32700000	32674958	48354	0.0026	0.0036	0.0054	0.0031	0.0071	0.007	-0.0011	0.2604	0.1963
NC_064426.1	32700001	32750000	32724857	47815	0.0029	0.0038	0.0063	0.0034	0.008	0.0077	-0.0	0.2536	0.1896
NC_064426.1	32750001	32800000	32774824	47712	0.0037	0.005	0.0069	0.0044	0.0109	0.0103	0.0075	0.3176	0.2354
NC_064426.1	32800001	32850000	32825088	47667	0.0024	0.0034	0.0066	0.0029	0.0078	0.0077	0.0035	0.2626	0.1988
NC_064426.1	32850001	32900000	32874993	48148	0.0031	0.0047	0.0078	0.0039	0.0092	0.009	0.0031	0.2448	0.1664
NC_064426.1	32900001	32950000	32924979	48240	0.0023	0.0033	0.0051	0.0028	0.0071	0.0068	0.0025	0.296	0.2153
NC_064426.1	32950001	33000000	32974954	48124	0.0032	0.0044	0.0069	0.0038	0.0091	0.0088	0.0013	0.2654	0.1974
NC_064426.1	33000001	33050000	33025031	48541	0.0027	0.0034	0.0049	0.0031	0.0074	0.0068	0.0083	0.291	0.2167
NC_064426.1	33050001	33100000	33074995	48479	0.0022	0.0035	0.0036	0.0029	0.0077	0.0072	0.0046	0.4138	0.2917
NC_064426.1	33100001	33150000	33125013	48411	0.0027	0.004	0.0056	0.0033	0.0087	0.0084	0.0032	0.3356	0.2424
NC_064426.1	33150001	33200000	33174953	48348	0.0038	0.0046	0.0056	0.0043	0.0099	0.0091	0.0105	0.3146	0.2443
NC_064426.1	33200001	33250000	33224946	48277	0.003	0.0041	0.0059	0.0036	0.0082	0.0078	0.0036	0.2739	0.193
NC_064426.1	33250001	33300000	33274987	48012	0.0027	0.0034	0.0051	0.003	0.0054	0.0054	-0.0031	0.1456	0.1077
NC_064426.1	33300001	33350000	33324912	48182	0.0022	0.0026	0.0031	0.0024	0.0036	0.0036	-0.0101	0.1213	0.0899
NC_064426.1	33350001	33400000	33375060	48413	0.002	0.0023	0.0031	0.0021	0.0033	0.0033	-0.0105	0.1142	0.0917
NC_064426.1	33400001	33450000	33424963	47959	0.003	0.0038	0.0056	0.0034	0.0073	0.0072	-0.001	0.241	0.1864
NC_064426.1	33450001	33500000	33474961	47894	0.0028	0.004	0.007	0.0034	0.008	0.0079	-0.0	0.2351	0.1648
NC_064426.1	33500001	33550000	33524906	47983	0.0032	0.0045	0.0072	0.0039	0.0081	0.0079	0.003	0.2055	0.1408
NC_064426.1	33550001	33600000	33575131	47685	0.0033	0.0041	0.0069	0.0037	0.0078	0.0077	-0.0005	0.1958	0.1504
NC_064426.1	33600001	33650000	33625018	47867	0.0033	0.0043	0.0074	0.0039	0.0077	0.0076	0.0061	0.169	0.1214
NC_064426.1	33650001	33700000	33674968	48348	0.0029	0.0038	0.0066	0.0033	0.0067	0.0068	-0.0024	0.1603	0.121
NC_064426.1	33700001	33750000	33725022	48311	0.0027	0.0037	0.0067	0.0033	0.0074	0.0073	0.0024	0.2107	0.1511
NC_064426.1	33750001	33800000	33774909	47469	0.0033	0.004	0.0069	0.0036	0.0082	0.0081	-0.0022	0.2182	0.1814
NC_064426.1	33800001	33850000	33825051	47132	0.0028	0.0041	0.0071	0.0035	0.0085	0.0085	0.0005	0.2583	0.1885
NC_064426.1	33850001	33900000	33875044	47661	0.0029	0.0041	0.0073	0.0035	0.009	0.0088	0.0036	0.2693	0.2013
NC_064426.1	33900001	33950000	33924999	47603	0.0038	0.0051	0.0078	0.0045	0.0094	0.0092	0.0003	0.2168	0.158
NC_064426.1	33950001	34000000	33974970	47568	0.0034	0.0047	0.0077	0.0041	0.0089	0.0087	0.0025	0.219	0.1526
NC_064426.1	34100001	34150000	34125143	46261	0.004	0.0063	0.0087	0.0054	0.0095	0.0093	0.0167	0.1818	0.0919
NC_064426.1	34150001	34200000	34175043	47950	0.0024	0.0048	0.0068	0.0039	0.0072	0.0071	0.0323	0.2117	0.0855
NC_064426.1	34200001	34250000	34224998	48018	0.0025	0.0049	0.0067	0.0039	0.0073	0.0072	0.0297	0.2235	0.0949
NC_064426.1	34250001	34300000	34275043	47096	0.0033	0.0059	0.0082	0.0049	0.0092	0.0088	0.0264	0.2189	0.0953
NC_064426.1	34300001	34350000	34325063	47850	0.0034	0.0059	0.0078	0.005	0.0089	0.0086	0.0324	0.2169	0.0992
NC_064426.1	34350001	34400000	34375020	47240	0.0033	0.006	0.0082	0.0049	0.0087	0.0088	0.0278	0.1993	0.0909
NC_064426.1	34400001	34450000	34424863	47228	0.0027	0.0048	0.0069	0.004	0.0082	0.0078	0.033	0.2529	0.1264
NC_064426.1	34450001	34500000	34475029	47992	0.003	0.0053	0.0072	0.0045	0.0084	0.0079	0.0421	0.2384	0.0979
NC_064426.1	34500001	34550000	34525073	47655	0.003	0.0051	0.0061	0.0044	0.0079	0.0072	0.0394	0.2459	0.1039
NC_064426.1	34550001	34600000	34575195	48305	0.0035	0.0048	0.0054	0.0044	0.0076	0.0069	0.0307	0.2282	0.123
NC_064426.1	34600001	34650000	34624706	48494	0.0039	0.006	0.0074	0.0053	0.0094	0.0089	0.0316	0.2277	0.1182
NC_064426.1	34650001	34700000	34675027	47600	0.0038	0.0054	0.0067	0.0048	0.0083	0.0076	0.027	0.202	0.0971
NC_064426.1	34700001	34750000	34725036	48340	0.003	0.0055	0.0072	0.0046	0.0087	0.0081	0.0422	0.2543	0.1056
NC_064426.1	34750001	34800000	34775009	48593	0.0025	0.0034	0.0055	0.003	0.0059	0.0058	0.0212	0.1879	0.1225
NC_064426.1	34800001	34850000	34824844	48071	0.0025	0.0043	0.0056	0.0037	0.0071	0.0066	0.0402	0.2542	0.1208
NC_064426.1	34850001	34900000	34874885	47705	0.0035	0.0052	0.0065	0.0046	0.0083	0.0076	0.0339	0.2292	0.1118
NC_064426.1	34900001	34950000	34924786	47460	0.0043	0.0058	0.0073	0.0054	0.0086	0.0082	0.0292	0.1724	0.0958
NC_064426.1	34950001	35000000	34974950	47240	0.0033	0.0056	0.0076	0.0048	0.0093	0.0088	0.0386	0.2475	0.1212
NC_064426.1	35000001	35050000	35024886	47644	0.0029	0.0051	0.0081	0.0043	0.0085	0.0082	0.044	0.2123	0.0966
NC_064426.1	35050001	35100000	35074763	46814	0.0042	0.0063	0.0092	0.0055	0.0098	0.0095	0.0323	0.1783	0.0898
NC_064426.1	35100001	35150000	35124683	46482	0.0038	0.0063	0.0093	0.0054	0.01	0.0096	0.0393	0.1997	0.0902
NC_064426.1	35150001	35200000	35174934	46305	0.0041	0.0058	0.0073	0.0053	0.009	0.0085	0.0302	0.2	0.1091
NC_064426.1	35200001	35250000	35224717	46712	0.0048	0.007	0.0092	0.0064	0.0097	0.0094	0.0429	0.1483	0.0618
NC_064426.1	35250001	35300000	35275011	46224	0.0039	0.0071	0.0093	0.0063	0.0101	0.0097	0.0665	0.2004	0.0711
NC_064426.1	35300001	35350000	35324960	46406	0.005	0.0071	0.0093	0.0069	0.0101	0.0094	0.0648	0.155	0.0584
NC_064426.1	35350001	35400000	35375113	46974	0.0035	0.0065	0.0085	0.0059	0.0091	0.0088	0.0807	0.1987	0.0695
NC_064426.1	35400001	35450000	35424942	47041	0.0049	0.0084	0.0104	0.0078	0.0114	0.0112	0.0786	0.184	0.0722
NC_064426.1	35450001	35500000	35474953	46824	0.0041	0.0072	0.0089	0.0066	0.0101	0.0096	0.0817	0.2028	0.0743
NC_064426.1	35500001	35550000	35524957	46677	0.0041	0.0073	0.0094	0.0067	0.0107	0.0102	0.0821	0.2187	0.0876
NC_064426.1	35550001	35600000	35574855	45560	0.005	0.0078	0.0101	0.0073	0.0105	0.0101	0.0636	0.1519	0.0511
NC_064426.1	35700001	35750000	35724759	47725	0.003	0.0054	0.0063	0.0048	0.0074	0.007	0.0752	0.2133	0.0769
NC_064426.1	35750001	35800000	35774957	47963	0.0026	0.0058	0.0062	0.0052	0.0084	0.0073	0.1056	0.297	0.0799
NC_064426.1	35800001	35850000	35825031	47532	0.0029	0.0055	0.0063	0.005	0.0075	0.007	0.0862	0.2234	0.0738
NC_064426.1	35850001	35900000	35874970	47793	0.004	0.0071	0.0091	0.0065	0.0101	0.0098	0.0802	0.2068	0.0817
NC_064426.1	35900001	35950000	35925265	46854	0.0043	0.0072	0.0083	0.0066	0.0095	0.0089	0.0718	0.186	0.0602
NC_064426.1	35950001	36000000	35974953	46976	0.0027	0.0065	0.0082	0.0067	0.0087	0.0088	0.1891	0.2298	0.0761
NC_064426.1	36000001	36050000	36025077	47508	0.0035	0.0066	0.008	0.0071	0.0093	0.0095	0.1706	0.224	0.1106
NC_064426.1	36050001	36100000	36074982	47544	0.0037	0.0073	0.0087	0.0076	0.0098	0.0094	0.1595	0.2122	0.0672
NC_064426.1	36100001	36150000	36124899	47631	0.0033	0.0056	0.0077	0.0062	0.0084	0.0075	0.1703	0.1988	0.0496
NC_064426.1	36150001	36200000	36175006	47546	0.0033	0.006	0.0078	0.0064	0.0083	0.008	0.1567	0.1899	0.0647
NC_064426.1	36200001	36250000	36225093	47572	0.0027	0.0061	0.0078	0.0066	0.0082	0.0079	0.2001	0.216	0.0539
NC_064426.1	36250001	36300000	36275380	47157	0.0033	0.0064	0.0085	0.0068	0.0094	0.0086	0.174	0.2235	0.0584
NC_064426.1	36300001	36350000	36325139	47823	0.0024	0.0045	0.0073	0.0046	0.0091	0.0085	0.1527	0.3097	0.1663
NC_064426.1	36350001	36400000	36375248	47479	0.0033	0.0035	0.0089	0.0034	0.0095	0.0094	-0.0068	0.2134	0.2062
NC_064426.1	36400001	36450000	36425048	46910	0.0038	0.0042	0.0093	0.0039	0.0098	0.0098	-0.0058	0.1914	0.1827
NC_064426.1	36450001	36500000	36475160	47217	0.0039	0.0048	0.0097	0.0048	0.0105	0.0103	0.0475	0.2058	0.1685
NC_064426.1	36500001	36550000	36525158	46638	0.0041	0.0065	0.0094	0.0068	0.0107	0.0107	0.1264	0.217	0.1286
NC_064426.1	36550001	36600000	36574994	46534	0.0037	0.0038	0.0091	0.0037	0.0105	0.0106	-0.0056	0.2358	0.2398
NC_064426.1	36600001	36650000	36625050	47663	0.0035	0.0038	0.0093	0.0036	0.0103	0.0102	-0.0036	0.2289	0.2172
NC_064426.1	36650001	36700000	36674886	47355	0.0031	0.0032	0.0085	0.0031	0.0089	0.0089	-0.0073	0.2081	0.2047
NC_064426.1	36800001	36850000	36824887	46962	0.0036	0.0039	0.0085	0.0037	0.0092	0.0092	-0.01	0.1932	0.1907
NC_064426.1	36850001	36900000	36874821	46639	0.0037	0.004	0.0093	0.0038	0.0102	0.0102	-0.0073	0.2111	0.2049
NC_064426.1	36900001	36950000	36924927	47252	0.0041	0.0041	0.0092	0.0042	0.0105	0.0104	0.0109	0.2154	0.2152
NC_064426.1	36950001	37000000	36975147	46815	0.0036	0.0039	0.0092	0.0037	0.0094	0.0094	-0.0073	0.1846	0.179
NC_064426.1	37000001	37050000	37024972	47178	0.0038	0.0041	0.0093	0.0039	0.0101	0.0101	-0.0062	0.2066	0.2001
NC_064426.1	37050001	37100000	37075208	49266	0.0024	0.0024	0.0043	0.0024	0.0067	0.0066	-0.0053	0.3063	0.3014
NC_064426.1	37100001	37150000	37124973	49708	nan	nan	0.0007	nan	nan	0.0014	nan	nan	nan
NC_064426.1	37150001	37200000	37174914	48442	0.003	0.0031	0.0066	0.003	0.0083	0.0083	-0.0031	0.2544	0.2497
NC_064426.1	37200001	37250000	37224978	47153	0.003	0.0033	0.008	0.0031	0.0083	0.0083	-0.0075	0.2005	0.1849
NC_064426.1	37250001	37300000	37275017	47224	0.0034	0.0036	0.0088	0.0034	0.0094	0.0094	-0.0074	0.2096	0.2051
NC_064426.1	37300001	37350000	37325138	46384	0.0042	0.0043	0.0091	0.0041	0.0099	0.0099	-0.0097	0.1867	0.1871
NC_064426.1	37350001	37400000	37374829	47487	0.0047	0.0069	0.0096	0.0063	0.0106	0.0104	0.0459	0.1809	0.0991
NC_064426.1	37400001	37450000	37425044	47258	0.0035	0.006	0.0082	0.0052	0.009	0.0088	0.0467	0.2023	0.096
NC_064426.1	37450001	37500000	37474906	47399	0.0032	0.0053	0.0083	0.0046	0.0086	0.0085	0.0452	0.1984	0.1005
NC_064426.1	37500001	37550000	37525030	47863	0.0033	0.0051	0.0078	0.0045	0.0083	0.008	0.0415	0.1915	0.0951
NC_064426.1	37550001	37600000	37575012	47294	0.0035	0.0057	0.0086	0.005	0.0092	0.009	0.0422	0.1998	0.1003
NC_064426.1	37600001	37650000	37624869	46186	0.0031	0.0059	0.0077	0.0051	0.0093	0.0087	0.057	0.2532	0.1023
NC_064426.1	37650001	37700000	37674844	47453	0.0034	0.0052	0.0073	0.0047	0.009	0.0084	0.0476	0.24	0.1288
NC_064426.1	37700001	37750000	37725137	46878	0.0039	0.0069	0.0089	0.006	0.0099	0.0099	0.0498	0.2049	0.0969
NC_064426.1	37750001	37800000	37774937	47570	0.0036	0.0053	0.0072	0.005	0.0084	0.0079	0.0553	0.198	0.0999
NC_064426.1	37800001	37850000	37824818	47662	0.0037	0.0062	0.0088	0.0054	0.0093	0.0095	0.0461	0.1885	0.1051
NC_064426.1	37850001	37900000	37875077	47434	0.0037	0.0052	0.0073	0.0049	0.0083	0.0079	0.0467	0.1894	0.1019
NC_064426.1	37900001	37950000	37924915	47051	0.0039	0.0063	0.0081	0.0056	0.009	0.0089	0.0415	0.1815	0.0864
NC_064426.1	37950001	38000000	37974853	47569	0.0028	0.0047	0.0063	0.0041	0.0071	0.0068	0.0475	0.2097	0.0882
NC_064426.1	38000001	38050000	38025079	47308	0.0039	0.0066	0.0085	0.0058	0.0097	0.0092	0.0517	0.2071	0.0804
NC_064426.1	38050001	38100000	38074938	47098	0.0038	0.0061	0.0085	0.0054	0.0092	0.0088	0.0462	0.1878	0.0801
NC_064426.1	38100001	38150000	38125040	46916	0.0044	0.0072	0.0098	0.0064	0.0111	0.0105	0.0483	0.2067	0.0913
NC_064426.1	38150001	38200000	38174736	47449	0.0053	0.0079	0.0099	0.0073	0.0119	0.0107	0.0503	0.1992	0.0775
NC_064426.1	38200001	38250000	38225025	47145	0.0063	0.0083	0.0097	0.0079	0.01	0.0098	0.0412	0.0971	0.0347
NC_064426.1	38250001	38300000	38275215	47235	0.0067	0.0077	0.0083	0.0076	0.0089	0.0085	0.0263	0.0687	0.0274
NC_064426.1	38300001	38350000	38324922	47505	0.0075	0.0084	0.0093	0.0083	0.0095	0.0095	0.0246	0.0517	0.0301
NC_064426.1	38350001	38400000	38374967	47255	0.0087	0.0147	0.0126	0.0129	0.0132	0.0156	0.0505	0.089	0.0532
NC_064426.1	38400001	38450000	38424987	47493	0.006	0.0078	0.0096	0.0075	0.0103	0.01	0.0429	0.1199	0.0568
NC_064426.1	38450001	38500000	38475327	45986	0.0044	0.0081	0.0103	0.0072	0.0111	0.0105	0.0755	0.1951	0.0564
NC_064426.1	38500001	38550000	38524954	46692	0.0042	0.0076	0.0093	0.0067	0.0106	0.0101	0.0689	0.2096	0.0757
NC_064426.1	38550001	38600000	38575117	46632	0.0042	0.0073	0.0087	0.0064	0.0099	0.0095	0.0556	0.195	0.0719
NC_064426.1	38600001	38650000	38624730	46636	0.0034	0.0073	0.0092	0.0061	0.0104	0.0104	0.0677	0.2455	0.0968
NC_064426.1	38650001	38700000	38674977	47066	0.0043	0.0071	0.0096	0.0063	0.0099	0.0098	0.0497	0.1602	0.0688
NC_064426.1	38700001	38750000	38724984	45925	0.0063	0.0086	0.0098	0.0081	0.0106	0.0105	0.0421	0.1167	0.0559
NC_064426.1	38750001	38800000	38775035	46407	0.0039	0.0074	0.0087	0.0066	0.0106	0.0099	0.0819	0.2396	0.0886
NC_064426.1	38800001	38850000	38825024	46870	0.0034	0.0047	0.0088	0.0042	0.0099	0.0098	0.015	0.2279	0.1727
NC_064426.1	38850001	38900000	38874917	47625	0.0033	0.0034	0.008	0.0033	0.0092	0.0091	-0.0061	0.2266	0.2224
NC_064426.1	38900001	38950000	38925093	47659	0.0025	0.0025	0.0073	0.0025	0.008	0.008	-0.0022	0.2378	0.2456
NC_064426.1	38950001	39000000	38974816	47111	0.0037	0.004	0.0077	0.0039	0.0084	0.0085	0.007	0.1777	0.1731
NC_064426.1	39100001	39150000	39124691	47884	0.0052	0.0058	0.0054	0.0054	0.0117	0.0114	-0.0076	0.3131	0.2853
NC_064426.1	39150001	39200000	39175130	47189	0.0065	0.0057	0.009	0.0061	0.0101	0.01	0.0014	0.107	0.1384
NC_064426.1	39200001	39250000	39224874	47671	0.004	0.0044	0.0083	0.0042	0.0093	0.0094	-0.0043	0.1909	0.181
NC_064426.1	39250001	39300000	39274951	47103	0.0039	0.0045	0.0079	0.0041	0.0092	0.0092	-0.0064	0.1998	0.1818
NC_064426.1	39300001	39350000	39324893	47146	0.004	0.0047	0.0087	0.0043	0.0095	0.0096	-0.0078	0.1873	0.1664
NC_064426.1	39350001	39400000	39374879	47342	0.0023	0.003	0.0063	0.0026	0.0073	0.0073	-0.0074	0.2546	0.2116
NC_064426.1	39400001	39450000	39424982	46983	0.0043	0.0043	0.0091	0.0042	0.0103	0.0103	-0.0076	0.1987	0.2029
NC_064426.1	39450001	39500000	39475123	47557	0.0032	0.0032	0.0073	0.0032	0.0078	0.0078	-0.0095	0.1814	0.1898
NC_064426.1	39500001	39550000	39525117	47183	0.0021	0.0027	0.0068	0.0024	0.0074	0.0074	-0.0059	0.2529	0.2205
NC_064426.1	39550001	39600000	39574902	47534	0.0038	0.0048	0.0078	0.0046	0.0085	0.0085	0.037	0.179	0.1336
NC_064426.1	39600001	39650000	39624982	47336	0.0039	0.007	0.0078	0.0067	0.0091	0.0087	0.1104	0.1994	0.0645
NC_064426.1	39650001	39700000	39674873	48027	0.0032	0.0059	0.0068	0.0056	0.0072	0.0072	0.1057	0.1688	0.051
NC_064426.1	39700001	39750000	39724765	46850	0.0047	0.0068	0.0086	0.0066	0.0092	0.0091	0.0701	0.1426	0.0694
NC_064426.1	39750001	39800000	39774917	46392	0.0045	0.0076	0.0094	0.007	0.0099	0.01	0.0768	0.1613	0.0706
NC_064426.1	39800001	39850000	39825133	47563	0.0033	0.0062	0.0083	0.0057	0.0092	0.0091	0.0966	0.2206	0.0961
NC_064426.1	39850001	39900000	39874866	47474	0.0044	0.0067	0.0084	0.0062	0.0093	0.0092	0.0603	0.168	0.0834
NC_064426.1	39900001	39950000	39924901	47310	0.0044	0.0067	0.0087	0.0061	0.0094	0.0092	0.0499	0.1615	0.0786
NC_064426.1	39950001	40000000	39975081	47587	0.0049	0.0061	0.0067	0.0059	0.0077	0.0072	0.0402	0.1184	0.0507
NC_064426.1	40000001	40050000	40024928	47698	0.005	0.0067	0.0083	0.0064	0.0093	0.0089	0.0456	0.142	0.0701
NC_064426.1	40050001	40100000	40074922	46735	0.0038	0.0061	0.0076	0.0055	0.008	0.0079	0.057	0.157	0.0602
NC_064426.1	40100001	40150000	40124828	47205	0.0045	0.0073	0.0086	0.0066	0.0095	0.0092	0.058	0.1679	0.0594
NC_064426.1	40150001	40200000	40175150	46700	0.0044	0.0065	0.0081	0.0062	0.0095	0.0087	0.0628	0.1863	0.077
NC_064426.1	40200001	40250000	40224725	46470	0.0046	0.0072	0.0083	0.0066	0.0099	0.0095	0.062	0.1863	0.0836
NC_064426.1	40250001	40300000	40275006	46195	0.0052	0.008	0.0091	0.0072	0.0103	0.0098	0.0413	0.1582	0.0573
NC_064426.1	40300001	40350000	40325095	47447	0.0039	0.0062	0.0078	0.0055	0.0088	0.0087	0.0428	0.188	0.0925
NC_064426.1	40350001	40400000	40374879	47245	0.0045	0.0066	0.009	0.0059	0.0096	0.0097	0.037	0.1584	0.0938
NC_064426.1	40400001	40450000	40425118	46543	0.0056	0.0074	0.0092	0.007	0.0104	0.0102	0.0389	0.1507	0.0892
NC_064426.1	40450001	40500000	40474534	46359	0.0055	0.0074	0.0087	0.0069	0.0093	0.0092	0.036	0.1145	0.057
NC_064426.1	40500001	40550000	40525092	47169	0.0061	0.0077	0.0086	0.0075	0.0104	0.0098	0.0399	0.1434	0.0735
NC_064426.1	40550001	40600000	40574873	47068	0.0059	0.0066	0.0087	0.007	0.009	0.0086	0.058	0.0889	0.0491
NC_064426.1	40600001	40650000	40624970	46008	0.0055	0.0076	0.0094	0.0071	0.0104	0.0101	0.0434	0.1464	0.0736
NC_064426.1	40650001	40700000	40675009	46346	0.0045	0.0068	0.0089	0.0063	0.0096	0.0093	0.0506	0.1656	0.0694
NC_064426.1	40700001	40750000	40724887	46818	0.0047	0.0068	0.0087	0.0064	0.0102	0.0097	0.0549	0.1855	0.094
NC_064426.1	40750001	40800000	40775377	46883	0.0042	0.0067	0.0084	0.0059	0.0095	0.0092	0.0376	0.1833	0.0818
NC_064426.1	40800001	40850000	40824901	46434	0.0048	0.0069	0.0089	0.0062	0.0096	0.0093	0.0322	0.1497	0.0678
NC_064426.1	40850001	40900000	40875173	47367	0.0041	0.0067	0.0083	0.0059	0.0089	0.0086	0.0434	0.1622	0.0612
NC_064426.1	40900001	40950000	40924934	45903	0.0052	0.0069	0.0091	0.0063	0.0104	0.01	0.0197	0.164	0.0962
NC_064426.1	40950001	41000000	40975189	46109	0.0065	0.0074	0.0089	0.0073	0.0105	0.0102	0.0208	0.1284	0.093
NC_064426.1	41000001	41050000	41024958	46460	0.0051	0.007	0.0099	0.0063	0.0105	0.0104	0.022	0.1525	0.0871
NC_064426.1	41050001	41100000	41074782	46927	0.0049	0.0064	0.0079	0.0058	0.0093	0.0093	0.0144	0.1587	0.1068
NC_064426.1	41100001	41150000	41125057	46020	0.0055	0.006	0.0086	0.006	0.0093	0.0095	0.0214	0.1195	0.1149
NC_064426.1	41150001	41200000	41174916	46686	0.0044	0.0051	0.0091	0.0048	0.0098	0.0097	0.0058	0.1673	0.1431
NC_064426.1	41200001	41250000	41225104	46637	0.0049	0.0053	0.0089	0.0052	0.01	0.0099	0.0143	0.1636	0.149
NC_064426.1	41250001	41300000	41274738	45881	0.0052	0.0048	0.0095	0.0049	0.0104	0.0104	-0.009	0.1501	0.1729
NC_064426.1	41300001	41350000	41324829	45712	0.0071	0.0071	0.0094	0.0073	0.0103	0.0101	0.0163	0.0915	0.0894
NC_064426.1	41350001	41400000	41375370	46346	0.0052	0.0051	0.009	0.0054	0.0096	0.0098	0.0216	0.1333	0.1482
NC_064426.1	41400001	41450000	41424637	46843	0.006	0.0067	0.0085	0.0075	0.0094	0.0094	0.0838	0.106	0.0878
NC_064426.1	41450001	41500000	41475066	46726	0.0051	0.0066	0.0086	0.0072	0.0088	0.0094	0.1041	0.1076	0.089
NC_064426.1	41500001	41550000	41524985	46820	0.0045	0.0058	0.0082	0.0063	0.0095	0.0093	0.097	0.1787	0.1229
NC_064426.1	41550001	41600000	41575403	46084	0.0068	0.0061	0.0107	0.0064	0.0125	0.0126	-0.0046	0.1525	0.1831
NC_064426.1	41600001	41650000	41624805	46890	0.0048	0.0043	0.0085	0.0045	0.0105	0.0107	-0.0068	0.2014	0.2374
NC_064426.1	41650001	41700000	41674893	46798	0.0068	0.0062	0.0101	0.0065	0.0105	0.0105	-0.0012	0.0934	0.117
NC_064426.1	41700001	41750000	41724911	45914	0.0053	0.0045	0.0094	0.0049	0.0103	0.0103	-0.0027	0.1459	0.187
NC_064426.1	41750001	41800000	41774755	46819	0.0047	0.0039	0.0086	0.0043	0.0092	0.0093	0.0001	0.1452	0.1894
NC_064426.1	41800001	41850000	41825171	46491	0.0052	0.0041	0.0086	0.0047	0.0094	0.0096	0.0098	0.1363	0.1941
NC_064426.1	41850001	41900000	41875140	46479	0.0059	0.0046	0.0089	0.0054	0.0098	0.0096	0.0154	0.1182	0.1643
NC_064426.1	41900001	41950000	41925119	47343	0.0045	0.0037	0.008	0.0042	0.0089	0.0091	0.0073	0.1586	0.2081
NC_064426.1	41950001	42000000	41974938	48020	0.0041	0.0036	0.0073	0.0038	0.0081	0.0082	0.0	0.1516	0.1921
NC_064426.1	42000001	42050000	42025225	47314	0.006	0.0053	0.0086	0.0061	0.0099	0.0098	0.0394	0.1261	0.1558
NC_064426.1	42050001	42100000	42075199	47617	0.0053	0.0048	0.0092	0.005	0.0099	0.0101	-0.0003	0.136	0.1714
NC_064426.1	42100001	42150000	42124786	47193	0.0039	0.0039	0.0076	0.0038	0.0084	0.0085	-0.0106	0.1726	0.1826
NC_064426.1	42150001	42200000	42175066	46867	0.0051	0.0046	0.0079	0.0048	0.0091	0.0092	-0.0094	0.1468	0.1755
NC_064426.1	42300001	42350000	42324920	46550	0.0046	0.0051	0.0096	0.0049	0.0108	0.0108	0.005	0.1933	0.1801
NC_064426.1	42350001	42400000	42375069	46939	0.0039	0.0041	0.0074	0.004	0.0081	0.0081	-0.0039	0.1568	0.1579
NC_064426.1	42400001	42450000	42424706	46826	0.0042	0.0044	0.0087	0.0042	0.0095	0.0095	-0.0104	0.1783	0.1728
NC_064426.1	42450001	42500000	42474920	46367	0.0052	0.0055	0.0091	0.0052	0.0105	0.0105	-0.0065	0.1675	0.1633
NC_064426.1	42500001	42550000	42524746	45959	0.0051	0.0052	0.009	0.0051	0.01	0.0098	-0.004	0.1525	0.1467
NC_064426.1	42550001	42600000	42574901	46177	0.0046	0.0051	0.0087	0.0048	0.0094	0.0095	-0.0096	0.1533	0.1439
NC_064426.1	42600001	42650000	42625016	46560	0.0053	0.0052	0.0098	0.0052	0.0104	0.0104	-0.0023	0.1462	0.1491
NC_064426.1	42650001	42700000	42674540	45499	0.0051	0.005	0.0089	0.005	0.0096	0.0097	-0.0026	0.1387	0.1527
NC_064426.1	42700001	42750000	42725250	46531	0.0055	0.0045	0.0087	0.0051	0.0101	0.0097	0.0047	0.1494	0.1788
NC_064426.1	42750001	42800000	42774977	45589	0.0048	0.0052	0.0092	0.0051	0.0098	0.0096	0.0155	0.1515	0.13
NC_064426.1	42900001	42950000	42925064	46410	0.004	0.004	0.0078	0.004	0.0081	0.0082	-0.0033	0.1436	0.1555
NC_064426.1	42950001	43000000	42975195	46750	0.0063	0.0057	0.0082	0.0061	0.0093	0.0093	0.0066	0.0999	0.1286
NC_064426.1	43000001	43050000	43025145	47028	0.0053	0.0049	0.0081	0.0051	0.0088	0.0089	0.0013	0.1145	0.1388
NC_064426.1	43050001	43100000	43074831	47144	0.0032	0.0036	0.0067	0.0034	0.007	0.007	-0.0062	0.1558	0.1404
NC_064426.1	43200001	43250000	43225006	46814	0.0052	0.0063	0.0095	0.0061	0.0102	0.0102	0.0289	0.1447	0.1094
NC_064426.1	43250001	43300000	43274725	46432	0.0052	0.0052	0.0085	0.0051	0.0094	0.0093	-0.0096	0.1382	0.1387
NC_064426.1	43300001	43350000	43324945	46200	0.0043	0.0041	0.008	0.0041	0.0089	0.009	-0.0074	0.1632	0.184
NC_064426.1	43350001	43400000	43374932	46650	0.0047	0.0045	0.0091	0.0046	0.0103	0.0104	0.0001	0.1813	0.1977
NC_064426.1	43400001	43450000	43424846	45618	0.0067	0.0068	0.0096	0.0067	0.0109	0.0107	0.0016	0.124	0.118
NC_064426.1	43450001	43500000	43474880	46661	0.0047	0.0048	0.0086	0.0047	0.0095	0.0096	-0.0058	0.1592	0.163
NC_064426.1	43500001	43550000	43524921	47339	0.0044	0.0049	0.008	0.0047	0.0087	0.0086	0.0017	0.153	0.1315
NC_064426.1	43550001	43600000	43575255	46692	0.0053	0.0059	0.0086	0.0056	0.0102	0.0099	0.0019	0.1671	0.1334
NC_064426.1	43600001	43650000	43625212	46719	0.0063	0.0067	0.0094	0.0067	0.0112	0.0108	0.0173	0.1525	0.1295
NC_064426.1	43650001	43700000	43675008	46461	0.0054	0.0062	0.0097	0.0058	0.0104	0.0103	0.0016	0.1425	0.1151
NC_064426.1	43700001	43750000	43725087	45286	0.0063	0.0059	0.0094	0.0061	0.0101	0.0102	-0.0011	0.1044	0.1298
NC_064426.1	43750001	43800000	43775084	47298	0.0044	0.0047	0.0078	0.0046	0.0089	0.0089	0.0087	0.1678	0.1612
NC_064426.1	43800001	43850000	43824952	47247	0.0048	0.0051	0.0079	0.0051	0.009	0.0091	0.0109	0.1546	0.1467
NC_064426.1	43850001	43900000	43874888	47499	0.0047	0.0043	0.0096	0.0045	0.0106	0.0106	0.0	0.1804	0.2035
NC_064426.1	43900001	43950000	43925071	47402	0.0047	0.0039	0.0088	0.0043	0.0098	0.0097	-0.0021	0.1629	0.2027
NC_064426.1	43950001	44000000	43975001	49774	nan	nan	0.0026	nan	nan	nan	nan	nan	nan
NC_064426.1	44000001	44050000	44025099	45406	0.0052	0.0041	0.0099	0.0046	0.0109	0.011	-0.0036	0.1651	0.2174
NC_064426.1	44050001	44100000	44075158	46281	0.0055	0.0046	0.0113	0.005	0.0149	0.0151	-0.0066	0.2599	0.3101
NC_064426.1	44100001	44150000	44124766	46594	0.0044	0.004	0.01	0.0041	0.0105	0.0108	-0.0074	0.1763	0.213
NC_064426.1	44150001	44200000	44174993	46747	0.0066	0.0048	0.0107	0.0059	0.0119	0.0118	0.0193	0.1368	0.2028
NC_064426.1	44200001	44250000	44224949	47167	0.0048	0.0039	0.0085	0.0043	0.0089	0.0089	-0.0005	0.1279	0.1747
NC_064426.1	44250001	44300000	44275070	47615	0.0047	0.0047	0.0099	0.0047	0.0101	0.0101	-0.0036	0.1493	0.156
NC_064426.1	44400001	44450000	44425217	47487	0.004	0.0044	0.0088	0.0042	0.009	0.0089	-0.0025	0.1542	0.1421
NC_064426.1	44450001	44500000	44475236	47175	0.0048	0.0065	0.0091	0.0057	0.0096	0.0102	0.0051	0.1471	0.1178
NC_064426.1	44500001	44550000	44522189	39936	0.0071	0.0067	0.0087	0.0071	0.0096	0.0101	0.0146	0.0779	0.1151
NC_064427.1	1	50000	24878	49065	0.0016	0.0023	0.0018	0.0022	0.0031	0.0029	0.0532	0.2348	0.1326
NC_064427.1	50001	100000	74822	47816	0.0028	0.0036	0.0046	0.0034	0.0047	0.0044	0.0372	0.11	0.0345
NC_064427.1	100001	150000	124800	46342	0.0032	0.0048	0.0055	0.0043	0.0062	0.006	0.0392	0.1512	0.0626
NC_064427.1	150001	200000	175003	46377	0.0038	0.0048	0.0052	0.0047	0.006	0.0055	0.0405	0.119	0.0371
NC_064427.1	200001	250000	225069	46722	0.0039	0.0056	0.0061	0.0052	0.0068	0.0066	0.047	0.1305	0.0493
NC_064427.1	250001	300000	274921	47823	0.0029	0.0045	0.0056	0.0039	0.0068	0.0066	0.0205	0.2115	0.1131
NC_064427.1	300001	350000	325296	46178	0.0057	0.0062	0.0083	0.0061	0.0094	0.0088	0.0096	0.1207	0.0863
NC_064427.1	350001	400000	375244	46337	0.0053	0.0063	0.0089	0.0058	0.0096	0.0095	-0.0023	0.1311	0.0978
NC_064427.1	400001	450000	425039	46890	0.0053	0.0066	0.0095	0.006	0.0095	0.0094	0.0037	0.1113	0.067
NC_064427.1	450001	500000	475075	46886	0.0063	0.0071	0.0078	0.0069	0.0084	0.0082	0.0149	0.0729	0.039
NC_064427.1	500001	550000	524903	47088	0.0044	0.0067	0.0083	0.006	0.0093	0.009	0.0375	0.1695	0.0739
NC_064427.1	550001	600000	574924	47650	0.0039	0.0055	0.0069	0.0051	0.0082	0.0076	0.0419	0.1839	0.0834
NC_064427.1	600001	650000	625079	47273	0.0069	0.008	0.0087	0.0076	0.0101	0.0098	0.0137	0.1024	0.0652
NC_064427.1	650001	700000	675050	47957	0.0047	0.0065	0.0074	0.0058	0.0084	0.0083	0.023	0.1419	0.0725
NC_064427.1	700001	750000	725122	47581	0.0045	0.006	0.0066	0.0055	0.0075	0.0073	0.0223	0.13	0.062
NC_064427.1	750001	800000	775056	47114	0.0043	0.0056	0.0082	0.0051	0.0088	0.0087	0.0172	0.1524	0.1043
NC_064427.1	800001	850000	825113	47296	0.0049	0.0058	0.0083	0.0054	0.009	0.009	0.001	0.1377	0.1065
NC_064427.1	850001	900000	875020	47908	0.0052	0.0057	0.0083	0.0054	0.0089	0.0088	-0.0039	0.118	0.0982
NC_064427.1	900001	950000	925068	47055	0.0055	0.0059	0.0089	0.0056	0.0098	0.01	-0.0093	0.1344	0.1312
NC_064427.1	950001	1000000	975045	47270	0.0037	0.0052	0.0069	0.0046	0.0076	0.0075	0.0179	0.1631	0.0871
NC_064427.1	1000001	1050000	1024976	47087	0.0046	0.0059	0.0073	0.0056	0.0079	0.0076	0.0298	0.1175	0.0607
NC_064427.1	1050001	1100000	1074843	47112	0.005	0.0061	0.0074	0.0058	0.0082	0.0078	0.0255	0.1187	0.0598
NC_064427.1	1100001	1150000	1125110	47349	0.0045	0.0061	0.0078	0.0054	0.0084	0.0083	0.0156	0.1404	0.0756
NC_064427.1	1150001	1200000	1174942	47260	0.0044	0.0062	0.0077	0.0056	0.0081	0.0081	0.0267	0.1301	0.0624
NC_064427.1	1200001	1250000	1225055	47388	0.0047	0.006	0.0088	0.0077	0.0089	0.0089	0.1797	0.1198	0.0789
NC_064427.1	1250001	1300000	1274987	46695	0.0048	0.0065	0.0085	0.0079	0.0093	0.0085	0.1668	0.146	0.0541
NC_064427.1	1400001	1450000	1424923	46699	0.005	0.0048	0.0081	0.0048	0.0087	0.0088	-0.0056	0.1217	0.1412
NC_064427.1	1450001	1500000	1474793	46744	0.0049	0.0047	0.0083	0.0047	0.0088	0.0088	-0.0063	0.1253	0.1404
NC_064427.1	1700001	1750000	1724875	47088	0.0048	0.0067	0.0082	0.006	0.0088	0.0087	0.0232	0.1334	0.0656
NC_064427.1	1750001	1800000	1774933	47065	0.0048	0.007	0.0081	0.0062	0.0092	0.0089	0.028	0.1575	0.0698
NC_064427.1	1800001	1850000	1824926	47128	0.005	0.0064	0.0079	0.0059	0.0084	0.0082	0.02	0.114	0.0599
NC_064427.1	1850001	1900000	1874982	47710	0.0043	0.0058	0.0078	0.0054	0.008	0.0081	0.0305	0.1263	0.0726
NC_064427.1	1900001	1950000	1924933	47634	0.0053	0.0071	0.009	0.0068	0.0099	0.0095	0.0455	0.1405	0.0711
NC_064427.1	1950001	2000000	1975061	47823	0.0049	0.0066	0.0065	0.0066	0.0077	0.0075	0.0722	0.1222	0.0536
NC_064427.1	2000001	2050000	2025089	48315	0.0039	0.0056	0.0061	0.0056	0.0067	0.0063	0.088	0.1245	0.0305
NC_064427.1	2050001	2100000	2075059	48361	0.0037	0.006	0.0067	0.0062	0.0074	0.0068	0.1259	0.1557	0.0315
NC_064427.1	2100001	2150000	2124963	47679	0.0049	0.0065	0.0067	0.0067	0.0078	0.0069	0.0805	0.1215	0.0156
NC_064427.1	2150001	2200000	2174950	47318	0.0057	0.007	0.007	0.0071	0.0082	0.0075	0.0529	0.1015	0.0281
NC_064427.1	2200001	2250000	2224833	47494	0.0051	0.0071	0.008	0.0071	0.0083	0.008	0.0723	0.1032	0.0235
NC_064427.1	2250001	2300000	2274955	47102	0.0055	0.0069	0.0068	0.0071	0.0079	0.0073	0.0719	0.0995	0.0264
NC_064427.1	2300001	2350000	2325056	47411	0.0036	0.0063	0.0071	0.0064	0.0076	0.0072	0.1315	0.1601	0.0331
NC_064427.1	2350001	2400000	2374969	48307	0.004	0.0061	0.0067	0.006	0.0071	0.0068	0.089	0.1222	0.0263
NC_064427.1	2400001	2450000	2424881	47694	0.004	0.0063	0.0076	0.0065	0.0081	0.0077	0.1147	0.1499	0.0409
NC_064427.1	2450001	2500000	2474823	47238	0.0052	0.0082	0.0089	0.0082	0.0097	0.009	0.1021	0.14	0.0201
NC_064427.1	2500001	2550000	2525223	47597	0.0044	0.0071	0.0079	0.0069	0.0084	0.0081	0.0909	0.1402	0.0295
NC_064427.1	2550001	2600000	2574647	47225	0.0052	0.0079	0.0082	0.0079	0.009	0.0085	0.0943	0.1279	0.0205
NC_064427.1	2700001	2750000	2724902	45966	0.0054	0.0086	0.0094	0.0082	0.0095	0.0096	0.0786	0.109	0.0254
NC_064427.1	2750001	2800000	2775062	47197	0.0047	0.0075	0.0089	0.0073	0.0094	0.0092	0.0905	0.1433	0.0458
NC_064427.1	2800001	2850000	2824924	47110	0.006	0.0081	0.0096	0.0086	0.0103	0.0098	0.1027	0.1182	0.04
NC_064427.1	2850001	2900000	2875014	46435	0.0062	0.0081	0.0092	0.0086	0.01	0.0097	0.0969	0.1114	0.048
NC_064427.1	2900001	2950000	2925103	46903	0.0042	0.0071	0.0089	0.0073	0.0098	0.0094	0.1265	0.1863	0.0673
NC_064427.1	2950001	3000000	2974873	47275	0.0049	0.0079	0.0091	0.0084	0.0104	0.0097	0.1394	0.1798	0.053
NC_064427.1	3000001	3050000	3025006	47224	0.0048	0.0074	0.0084	0.0077	0.0094	0.0093	0.1162	0.155	0.0692
NC_064427.1	3050001	3100000	3074969	46519	0.0044	0.0071	0.0085	0.0071	0.0095	0.009	0.1079	0.174	0.0586
NC_064427.1	3100001	3150000	3125008	47816	0.0045	0.0058	0.0075	0.0058	0.0082	0.008	0.0635	0.1356	0.0769
NC_064427.1	3150001	3200000	3174936	46921	0.0061	0.0074	0.0083	0.0078	0.0093	0.009	0.0746	0.1007	0.0557
NC_064427.1	3200001	3250000	3225226	47810	0.0058	0.0064	0.0069	0.0071	0.0081	0.0078	0.0773	0.0995	0.0655
NC_064427.1	3250001	3300000	3274996	47693	0.0054	0.0059	0.0076	0.0066	0.0078	0.0074	0.0786	0.0781	0.037
NC_064427.1	3300001	3350000	3325183	47583	0.0055	0.0063	0.0075	0.0074	0.0083	0.0077	0.1186	0.1033	0.0461
NC_064427.1	3350001	3400000	3374853	47699	0.0055	0.0064	0.0071	0.0073	0.0076	0.0075	0.1022	0.0783	0.0428
NC_064427.1	3400001	3450000	3425031	48289	0.0042	0.0053	0.0063	0.006	0.0069	0.0066	0.1181	0.1167	0.0529
NC_064427.1	3450001	3500000	3475042	47956	0.0045	0.0059	0.007	0.0068	0.008	0.0074	0.1316	0.1421	0.0573
NC_064427.1	3500001	3550000	3524810	47455	0.0062	0.0068	0.0084	0.0083	0.0094	0.0087	0.1197	0.1017	0.056
NC_064427.1	3550001	3600000	3575017	47786	0.0037	0.0054	0.0068	0.0066	0.0078	0.0072	0.1872	0.1733	0.0666
NC_064427.1	3600001	3650000	3625027	47468	0.0044	0.0059	0.0083	0.0073	0.0089	0.0083	0.1797	0.1543	0.0668
NC_064427.1	3650001	3700000	3674941	47112	0.0051	0.0068	0.0091	0.0083	0.0099	0.0092	0.166	0.148	0.0608
NC_064427.1	3700001	3750000	3725012	47405	0.0049	0.006	0.0078	0.0074	0.009	0.009	0.1529	0.1512	0.1149
NC_064427.1	3750001	3800000	3775013	47934	0.0049	0.0053	0.0073	0.0061	0.0084	0.0085	0.0876	0.1335	0.1255
NC_064427.1	3800001	3850000	3824911	47252	0.0036	0.0038	0.0082	0.0036	0.0084	0.0085	-0.0097	0.1632	0.1663
NC_064427.1	3850001	3900000	3874963	47869	0.0031	0.0025	0.0068	0.0028	0.0073	0.0074	-0.0026	0.1852	0.232
NC_064427.1	3900001	3950000	3924997	47613	0.004	0.0034	0.0085	0.0037	0.0088	0.0088	-0.0054	0.1553	0.1897
NC_064427.1	3950001	4000000	3974722	47768	0.0048	0.0045	0.0088	0.0048	0.0096	0.0097	0.0062	0.151	0.1756
NC_064427.1	4000001	4050000	4025014	47757	0.0051	0.0045	0.0089	0.0048	0.0104	0.0106	0.0028	0.1745	0.2162
NC_064427.1	4050001	4100000	4074864	46646	0.0044	0.0038	0.0087	0.0041	0.009	0.0091	-0.0052	0.1459	0.1814
NC_064427.1	4100001	4150000	4125073	46703	0.005	0.0046	0.0087	0.0048	0.0094	0.0094	-0.0012	0.1389	0.1604
NC_064427.1	4150001	4200000	4175100	47008	0.0047	0.0043	0.008	0.0047	0.0086	0.0087	0.0217	0.129	0.1577
NC_064427.1	4200001	4250000	4225072	47775	0.0049	0.0057	0.0081	0.0067	0.0092	0.0088	0.1179	0.1497	0.1065
NC_064427.1	4250001	4300000	4275052	47610	0.0051	0.0055	0.0078	0.0067	0.0084	0.0081	0.1193	0.1114	0.0853
NC_064427.1	4300001	4350000	4324851	47634	0.0045	0.0042	0.0077	0.0048	0.0079	0.0077	0.0558	0.1157	0.1219
NC_064427.1	4350001	4400000	4375087	47105	0.0045	0.0059	0.0085	0.0069	0.0093	0.009	0.1456	0.162	0.0996
NC_064427.1	4400001	4450000	4425018	47862	0.0043	0.0051	0.0068	0.0061	0.0076	0.007	0.1326	0.1389	0.0716
NC_064427.1	4450001	4500000	4474985	47264	0.0044	0.0061	0.0084	0.0073	0.0089	0.0086	0.1616	0.1474	0.0707
NC_064427.1	4500001	4550000	4525070	48234	0.0043	0.0044	0.0059	0.0058	0.0069	0.0063	0.1441	0.1238	0.0885
NC_064427.1	4550001	4600000	4574961	47801	0.0039	0.005	0.0075	0.0059	0.0079	0.0076	0.1417	0.1512	0.0869
NC_064427.1	4600001	4650000	4624937	47490	0.0037	0.0052	0.0073	0.0057	0.0075	0.0073	0.1291	0.1434	0.0718
NC_064427.1	4650001	4700000	4675065	47860	0.0033	0.0037	0.0077	0.0035	0.0079	0.0079	-0.0017	0.1668	0.1536
NC_064427.1	4700001	4750000	4725103	47926	0.0046	0.006	0.0074	0.0059	0.0082	0.0085	0.0574	0.1351	0.0957
NC_064427.1	4750001	4800000	4775056	47993	0.0045	0.0064	0.0073	0.007	0.0082	0.0078	0.1254	0.1437	0.0575
NC_064427.1	4800001	4850000	4824827	47601	0.0025	0.0037	0.0073	0.0036	0.0077	0.0077	0.0786	0.2242	0.154
NC_064427.1	4850001	4900000	4874942	48054	0.0033	0.0047	0.0074	0.0048	0.008	0.0081	0.0872	0.184	0.1281
NC_064427.1	4900001	4950000	4925082	47060	0.0035	0.0042	0.0087	0.0039	0.009	0.009	0.0009	0.1869	0.1553
NC_064427.1	4950001	5000000	4974849	47236	0.0032	0.0039	0.0084	0.0035	0.0091	0.0091	-0.0039	0.2173	0.1882
NC_064427.1	5000001	5050000	5025026	47392	0.003	0.004	0.0085	0.0035	0.0094	0.0095	-0.0031	0.2414	0.1994
NC_064427.1	5050001	5100000	5074998	47462	0.0036	0.0039	0.0082	0.0038	0.0092	0.0093	0.0049	0.21	0.2
NC_064427.1	5100001	5150000	5125024	47184	0.0039	0.0046	0.0087	0.0045	0.0097	0.0098	0.0291	0.2018	0.1768
NC_064427.1	5150001	5200000	5175210	46984	0.0044	0.0066	0.0093	0.0068	0.0099	0.01	0.1072	0.1725	0.0987
NC_064427.1	5200001	5250000	5225215	46436	0.004	0.007	0.0093	0.007	0.0095	0.0098	0.1205	0.1682	0.0772
NC_064427.1	5250001	5300000	5275070	48130	0.0031	0.0055	0.0076	0.0057	0.0082	0.0081	0.1383	0.2035	0.0875
NC_064427.1	5300001	5350000	5324949	47453	0.0027	0.0044	0.007	0.0045	0.0087	0.0084	0.1156	0.2742	0.1699
NC_064427.1	5350001	5400000	5374887	47662	0.0028	0.0037	0.0073	0.0033	0.0078	0.0078	0.0062	0.2108	0.1615
NC_064427.1	5400001	5450000	5425012	47924	0.0027	0.0035	0.0068	0.0031	0.0072	0.0072	-0.0015	0.2012	0.1559
NC_064427.1	5450001	5500000	5474850	47703	0.0043	0.0056	0.009	0.0053	0.0105	0.0102	0.0341	0.2104	0.1498
NC_064427.1	5500001	5550000	5524917	47849	0.0036	0.006	0.0067	0.0072	0.0084	0.0077	0.2058	0.2208	0.0798
NC_064427.1	5550001	5600000	5574992	48285	0.0032	0.0048	0.0063	0.0052	0.0074	0.007	0.1312	0.1981	0.1029
NC_064427.1	5600001	5650000	5624987	47160	0.0037	0.0048	0.0074	0.0047	0.0084	0.0083	0.0475	0.187	0.1405
NC_064427.1	5650001	5700000	5674979	47257	0.004	0.0047	0.0078	0.0043	0.0088	0.0088	-0.0054	0.1798	0.1541
NC_064427.1	5700001	5750000	5725078	47784	0.0029	0.0036	0.0061	0.0032	0.0081	0.008	-0.0053	0.2703	0.2314
NC_064427.1	5750001	5800000	5774993	47538	0.0032	0.0038	0.0067	0.0034	0.008	0.008	-0.0075	0.2174	0.1925
NC_064427.1	5800001	5850000	5825042	48291	0.0029	0.0034	0.0061	0.0031	0.0078	0.0077	-0.005	0.2518	0.2204
NC_064427.1	5850001	5900000	5874977	47870	0.003	0.0036	0.0061	0.0034	0.0078	0.0077	0.0201	0.2478	0.2125
NC_064427.1	5900001	5950000	5924942	47316	0.0032	0.0052	0.0077	0.0046	0.0086	0.0086	0.0536	0.2158	0.1272
NC_064427.1	5950001	6000000	5975031	46996	0.0035	0.0051	0.0081	0.0044	0.0089	0.0087	0.0131	0.198	0.1233
NC_064427.1	6000001	6050000	6025203	47938	0.003	0.0046	0.007	0.0039	0.0079	0.0078	0.0118	0.2112	0.1268
NC_064427.1	6050001	6100000	6075030	48279	0.0031	0.0045	0.0065	0.0039	0.008	0.0076	0.0138	0.2387	0.1405
NC_064427.1	6100001	6150000	6124807	47383	0.004	0.0052	0.0079	0.0047	0.0087	0.0085	0.0089	0.1732	0.1171
NC_064427.1	6150001	6200000	6174922	48619	0.0024	0.0039	0.0054	0.0033	0.0061	0.0059	0.0248	0.203	0.1045
NC_064427.1	6200001	6250000	6225111	47394	0.0038	0.0062	0.0079	0.0053	0.0092	0.0088	0.0269	0.2098	0.0945
NC_064427.1	6250001	6300000	6275047	47299	0.0038	0.0061	0.0075	0.0052	0.0091	0.0087	0.0239	0.2203	0.1045
NC_064427.1	6300001	6350000	6324936	47523	0.0045	0.0065	0.0079	0.0057	0.0091	0.0089	0.0198	0.1669	0.0889
NC_064427.1	6350001	6400000	6374996	47903	0.0037	0.0056	0.0072	0.0049	0.0086	0.008	0.0262	0.2068	0.0986
NC_064427.1	6400001	6450000	6424812	47607	0.0029	0.0052	0.0073	0.0043	0.0084	0.0082	0.0246	0.2347	0.1178
NC_064427.1	6450001	6500000	6474949	47962	0.0044	0.0055	0.008	0.0052	0.0082	0.0082	0.0214	0.1254	0.0844
NC_064427.1	6500001	6550000	6524979	47812	0.0047	0.0052	0.0071	0.0051	0.0078	0.0077	0.0187	0.1189	0.1011
NC_064427.1	6550001	6600000	6575062	48393	0.0044	0.0049	0.0065	0.0047	0.0075	0.0074	0.0105	0.135	0.1154
NC_064427.1	6600001	6650000	6625117	48012	0.0047	0.0055	0.0068	0.0052	0.0082	0.0081	0.0134	0.1495	0.1164
NC_064427.1	6650001	6700000	6674939	47477	0.0036	0.0047	0.0069	0.0042	0.0076	0.0074	0.0067	0.1704	0.1075
NC_064427.1	6800001	6850000	6824833	47489	0.0038	0.0054	0.007	0.005	0.0075	0.0073	0.0419	0.1494	0.0741
NC_064427.1	6850001	6900000	6874883	47091	0.0054	0.0069	0.0091	0.0062	0.0095	0.0095	0.0046	0.1193	0.0727
NC_064427.1	6900001	6950000	6925010	47097	0.0066	0.0074	0.0085	0.0071	0.0092	0.0091	0.0095	0.0788	0.058
NC_064427.1	6950001	7000000	6974767	47005	0.0069	0.0078	0.0089	0.0077	0.0098	0.0095	0.0256	0.0876	0.0552
NC_064427.1	7000001	7050000	7025036	47862	0.0054	0.0064	0.0078	0.0062	0.0081	0.008	0.0284	0.0881	0.0505
NC_064427.1	7050001	7100000	7075103	47588	0.006	0.0067	0.0071	0.0067	0.008	0.0079	0.0268	0.0783	0.0566
NC_064427.1	7100001	7150000	7124926	47705	0.004	0.0059	0.0079	0.0054	0.0082	0.008	0.0453	0.146	0.0641
NC_064427.1	7150001	7200000	7175072	47179	0.0043	0.0062	0.0086	0.0058	0.0095	0.0092	0.0512	0.1762	0.0923
NC_064427.1	7200001	7250000	7225014	47463	0.0038	0.0064	0.0081	0.0058	0.0091	0.009	0.0632	0.1985	0.0883
NC_064427.1	7250001	7300000	7275099	47767	0.0043	0.0061	0.0085	0.0054	0.0089	0.0089	0.0237	0.1463	0.0827
NC_064427.1	7300001	7350000	7324931	47481	0.0037	0.0036	0.0072	0.0036	0.0084	0.0085	-0.0033	0.1979	0.2145
NC_064427.1	7350001	7400000	7374823	47017	0.0032	0.0032	0.0082	0.0031	0.0089	0.0089	-0.0098	0.2118	0.2194
NC_064427.1	7400001	7450000	7425113	47280	0.0033	0.0031	0.0083	0.0032	0.0091	0.0091	-0.0074	0.2125	0.2362
NC_064427.1	7450001	7500000	7474973	47431	0.0038	0.0034	0.0082	0.0036	0.0087	0.0088	-0.0064	0.1739	0.1995
NC_064427.1	7500001	7550000	7525208	47279	0.004	0.0036	0.0083	0.004	0.0086	0.0086	0.0245	0.1523	0.1797
NC_064427.1	7550001	7600000	7575275	46729	0.0049	0.0048	0.0079	0.0051	0.0091	0.009	0.0188	0.1475	0.1568
NC_064427.1	7600001	7650000	7625198	46708	0.004	0.0038	0.009	0.0039	0.0102	0.0102	0.0036	0.2103	0.2278
NC_064427.1	7650001	7700000	7674971	47274	0.0051	0.0053	0.0099	0.0057	0.0109	0.011	0.0429	0.1676	0.1693
NC_064427.1	7800001	7850000	7824943	47694	0.0044	0.0045	0.0089	0.0046	0.01	0.0099	0.0114	0.1852	0.1846
NC_064427.1	7850001	7900000	7874816	48177	0.0028	0.0029	0.0067	0.0029	0.0075	0.0076	-0.0006	0.2133	0.2204
NC_064427.1	7900001	7950000	7924892	47680	0.0057	0.0053	0.0148	0.0055	0.0165	0.017	0.003	0.2283	0.2613
NC_064427.1	7950001	8000000	7975014	48053	0.0056	0.0048	0.01	0.0054	0.0108	0.0107	0.0121	0.1402	0.1733
NC_064427.1	8000001	8050000	8024826	47329	0.0053	0.0063	0.0096	0.0067	0.0104	0.0106	0.0692	0.1485	0.1282
NC_064427.1	8050001	8100000	8074814	47219	0.0045	0.004	0.0103	0.0045	0.0113	0.011	0.0337	0.1986	0.2109
NC_064427.1	8100001	8150000	8124992	47370	0.0034	0.0037	0.0095	0.0036	0.0102	0.0102	0.0066	0.225	0.2171
NC_064427.1	8150001	8200000	8174464	46750	0.0041	0.0058	0.0091	0.0059	0.01	0.0099	0.0882	0.1931	0.125
NC_064427.1	8200001	8250000	8225183	47351	0.0044	0.0043	0.0082	0.0045	0.0091	0.0091	0.0146	0.1635	0.1772
NC_064427.1	8250001	8300000	8274973	47223	0.0044	0.0046	0.0104	0.0045	0.0111	0.011	-0.0008	0.1932	0.1881
NC_064427.1	8300001	8350000	8325038	47079	0.0028	0.003	0.0077	0.0028	0.0081	0.0081	-0.007	0.2103	0.2103
NC_064427.1	8350001	8400000	8374866	47353	0.0042	0.0044	0.0098	0.0043	0.0103	0.0104	-0.0059	0.1828	0.1827
NC_064427.1	8500001	8550000	8525083	46431	0.0056	0.0078	0.0099	0.0076	0.0108	0.0104	0.0642	0.1451	0.0683
NC_064427.1	8550001	8600000	8575023	47238	0.0046	0.0069	0.0097	0.0066	0.0099	0.0099	0.0719	0.1484	0.0764
NC_064427.1	8600001	8650000	8625157	47087	0.0051	0.0069	0.0092	0.0068	0.0098	0.0093	0.065	0.1396	0.0617
NC_064427.1	8650001	8700000	8675099	47563	0.0053	0.0066	0.0091	0.0062	0.0104	0.01	0.0233	0.1612	0.102
NC_064427.1	8700001	8750000	8724707	47441	0.0057	0.0065	0.0088	0.0062	0.0095	0.0094	0.0072	0.1162	0.087
NC_064427.1	8750001	8800000	8775032	47310	0.0051	0.0062	0.0077	0.0058	0.0088	0.0088	0.0139	0.1359	0.0965
NC_064427.1	8800001	8850000	8825091	47811	0.0041	0.0048	0.0071	0.0045	0.0075	0.0074	0.0062	0.1264	0.0947
NC_064427.1	8850001	8900000	8874983	48259	0.0117	0.0136	0.0183	0.0127	0.0209	0.0201	0.0023	0.1416	0.0985
NC_064427.1	8900001	8950000	8925013	48045	0.005	0.0052	0.0081	0.0052	0.009	0.0089	0.0108	0.1406	0.1274
NC_064427.1	8950001	9000000	8974982	47989	0.0093	0.0064	0.0166	0.009	0.0162	0.0157	0.0679	0.0979	0.1567
NC_064427.1	9000001	9050000	9025264	47364	0.0123	0.0108	0.0186	0.012	0.0197	0.0196	0.0185	0.1021	0.1297
NC_064427.1	9050001	9100000	9074888	48120	0.0028	0.0029	0.0148	0.003	0.0125	0.0123	0.0196	0.1954	0.1867
NC_064427.1	9100001	9150000	9124965	47968	0.013	0.0035	0.014	0.0111	0.0143	0.0124	0.1461	0.0218	0.1839
NC_064427.1	9150001	9200000	9174546	46512	0.0066	0.0052	0.01	0.0061	0.0109	0.0108	0.0146	0.1174	0.1645
NC_064427.1	9200001	9250000	9225141	46742	0.0048	0.007	0.0137	0.0063	0.014	0.0142	0.0322	0.2034	0.1469
NC_064427.1	9250001	9300000	9274982	47509	0.0041	0.0056	0.0079	0.0051	0.0089	0.0086	0.0317	0.1774	0.1034
NC_064427.1	9300001	9350000	9325225	48862	0.0134	0.0164	0.0131	nan	nan	nan	-0.0169	0.0018	0.0049
NC_064427.1	9350001	9400000	9374888	48879	0.0028	0.0058	0.0096	0.0048	0.0102	0.0097	0.0603	0.2518	0.1063
NC_064427.1	9400001	9450000	9424888	47770	0.0036	0.006	0.0092	0.0052	0.0097	0.0097	0.0487	0.1997	0.1113
NC_064427.1	9450001	9500000	9475082	47068	0.0037	0.0057	0.0085	0.005	0.0091	0.0091	0.0379	0.1887	0.1072
NC_064427.1	9500001	9550000	9525005	47348	0.0043	0.0066	0.0089	0.0063	0.0094	0.0091	0.0809	0.1613	0.0719
NC_064427.1	9550001	9600000	9575054	47643	0.0045	0.0076	0.0089	0.0078	0.01	0.0096	0.1314	0.1815	0.0623
NC_064427.1	9600001	9650000	9625140	47207	0.0041	0.0064	0.0077	0.0066	0.0083	0.0079	0.1114	0.1511	0.0458
NC_064427.1	9650001	9700000	9675113	46999	0.0046	0.0065	0.0086	0.0072	0.0091	0.0087	0.132	0.1428	0.0576
NC_064427.1	9700001	9750000	9725065	47454	0.0042	0.0069	0.0081	0.0075	0.0094	0.0084	0.1544	0.1937	0.0451
NC_064427.1	9750001	9800000	9775134	46737	0.0044	0.0064	0.0078	0.0068	0.0084	0.0079	0.1217	0.1417	0.0454
NC_064427.1	9800001	9850000	9824917	47004	0.0043	0.0067	0.0083	0.0068	0.0085	0.0082	0.11	0.1346	0.0378
NC_064427.1	9850001	9900000	9874780	46622	0.0053	0.0078	0.0087	0.0079	0.0097	0.0089	0.0971	0.1399	0.0284
NC_064427.1	10000001	10050000	10025230	46761	0.0053	0.0074	0.008	0.0074	0.0089	0.0085	0.082	0.1268	0.038
NC_064427.1	10050001	10100000	10074956	47634	0.0042	0.0068	0.0076	0.0069	0.0086	0.0084	0.1164	0.1692	0.0614
NC_064427.1	10100001	10150000	10125005	48033	0.0043	0.0056	0.0058	0.0061	0.0075	0.0062	0.1005	0.1656	0.0331
NC_064427.1	10150001	10200000	10175169	46798	0.0048	0.0075	0.0084	0.0074	0.0091	0.0088	0.0892	0.1409	0.0399
NC_064427.1	10200001	10250000	10224865	46769	0.004	0.006	0.0075	0.006	0.0082	0.0076	0.0925	0.1611	0.0507
NC_064427.1	10250001	10300000	10274951	46912	0.0043	0.0063	0.0088	0.0069	0.0091	0.0085	0.1316	0.155	0.054
NC_064427.1	10300001	10350000	10324967	46269	0.0044	0.0065	0.0084	0.0071	0.0088	0.0088	0.1345	0.1422	0.0722
NC_064427.1	10350001	10400000	10375184	47208	0.0045	0.0063	0.0081	0.0069	0.0093	0.0086	0.1226	0.1711	0.0779
NC_064427.1	10400001	10450000	10424939	47549	0.0038	0.0058	0.0072	0.0065	0.0083	0.0082	0.1542	0.1852	0.096
NC_064427.1	10450001	10500000	10475070	47623	0.003	0.0042	0.0056	0.0046	0.006	0.0059	0.1227	0.148	0.0802
NC_064427.1	10600001	10650000	10625060	49862	nan	nan	nan	nan	nan	nan	nan	nan	nan
NC_064427.1	10650001	10700000	10674999	49987	nan	nan	nan	nan	nan	nan	nan	nan	nan
NC_064427.1	10700001	10750000	10724783	48880	0.0036	0.0053	0.0068	0.005	0.0078	0.0071	0.0604	0.185	0.0728
NC_064427.1	10750001	10800000	10775155	47561	0.0064	0.006	0.0049	0.0072	0.0081	0.0057	0.0728	0.1285	0.0181
NC_064427.1	10800001	10850000	10825080	47149	0.0071	0.006	0.0051	0.0077	0.0083	0.0059	0.0807	0.1081	0.0212
NC_064427.1	10850001	10900000	10875040	48061	0.0052	0.0049	0.0054	0.0061	0.0072	0.006	0.1011	0.1191	0.0645
NC_064427.1	10900001	10950000	10925070	48100	0.0047	0.006	0.008	0.0069	0.0086	0.0085	0.1319	0.1337	0.0829
NC_064427.1	10950001	11000000	10974990	47435	0.0029	0.0044	0.0058	0.0051	0.0066	0.0063	0.1635	0.1846	0.0848
NC_064427.1	11000001	11050000	11024846	48142	0.0025	0.0036	0.0044	0.0041	0.0056	0.0053	0.1446	0.2194	0.1196
NC_064427.1	11050001	11100000	11074994	47988	0.0036	0.0044	0.0057	0.0052	0.0067	0.006	0.1336	0.1579	0.073
NC_064427.1	11100001	11150000	11124987	46539	0.0063	0.0064	0.0078	0.0076	0.009	0.0085	0.0925	0.1002	0.074
NC_064427.1	11150001	11200000	11174985	46409	0.0063	0.0072	0.0083	0.0081	0.0095	0.0091	0.0928	0.1069	0.0658
NC_064427.1	11200001	11250000	11225245	47347	0.0062	0.0059	0.0077	0.0071	0.0089	0.0085	0.0809	0.0995	0.0941
NC_064427.1	11250001	11300000	11274904	46719	0.0061	0.0063	0.0076	0.0074	0.009	0.0078	0.0897	0.1094	0.0463
NC_064427.1	11300001	11350000	11324885	47132	0.006	0.0055	0.0066	0.0067	0.008	0.0077	0.0825	0.0937	0.1039
NC_064427.1	11350001	11400000	11375138	47235	0.0061	0.0064	0.0073	0.0076	0.0094	0.0086	0.099	0.1325	0.0936
NC_064427.1	11400001	11450000	11425020	47057	0.0033	0.0045	0.0064	0.0051	0.0063	0.0064	0.1387	0.1157	0.0754
NC_064427.1	11450001	11500000	11475154	48259	0.0031	0.004	0.0052	0.0046	0.0053	0.005	0.1256	0.1092	0.0345
NC_064427.1	11500001	11550000	11525045	48412	0.0032	0.0047	0.0061	0.0052	0.0073	0.0066	0.1355	0.2039	0.0859
NC_064427.1	11550001	11600000	11574992	47838	0.0034	0.0044	0.006	0.0049	0.0067	0.0063	0.1142	0.1596	0.0848
NC_064427.1	11600001	11650000	11625011	48330	0.0029	0.0045	0.0056	0.0047	0.0062	0.0056	0.1165	0.167	0.0411
NC_064427.1	11650001	11700000	11675260	47690	0.0028	0.0037	0.0046	0.0041	0.0051	0.0048	0.1132	0.1424	0.0574
NC_064427.1	11700001	11750000	11725018	48055	0.0038	0.0053	0.0059	0.006	0.0071	0.0062	0.1355	0.1629	0.0416
NC_064427.1	11750001	11800000	11775110	48552	0.0036	0.0056	0.0056	0.0064	0.0082	0.0063	0.1665	0.248	0.0478
NC_064427.1	11800001	11850000	11825547	48204	0.0036	0.0058	0.0047	0.0065	0.0087	0.0061	0.1711	0.3084	0.0571
NC_064427.1	11850001	11900000	11874999	49828	nan	0.0001	0.0002	nan	nan	0.0005	nan	nan	0.5056
NC_064427.1	11900001	11950000	11924975	48030	0.0028	0.0037	0.0045	0.0039	0.0047	0.0045	0.0976	0.1162	0.0434
NC_064427.1	11950001	12000000	11974969	48493	0.002	0.0026	0.0033	0.0029	0.0036	0.0031	0.1123	0.1404	0.0227
NC_064427.1	12000001	12050000	12025000	48387	0.0027	0.0042	0.0045	0.0048	0.0064	0.005	0.1734	0.2516	0.0507
NC_064427.1	12050001	12100000	12074974	48278	0.0027	0.0028	0.0041	0.0029	0.0044	0.0043	0.0367	0.115	0.1042
NC_064427.1	12100001	12150000	12125120	47516	0.0028	0.0041	0.004	0.0047	0.0062	0.0048	0.1596	0.2534	0.0653
NC_064427.1	12150001	12200000	12175028	48370	0.0024	0.003	0.0032	0.0038	0.0057	0.0044	0.1672	0.2907	0.1476
NC_064427.1	12200001	12250000	12224909	48062	0.0036	0.0046	0.0038	0.0057	0.0054	0.0052	0.1688	0.151	0.0842
NC_064427.1	12250001	12300000	12275073	48830	0.002	0.0027	0.0036	0.0029	0.0041	0.0042	0.116	0.1682	0.1316
NC_064427.1	12300001	12350000	12325038	48181	0.0044	0.0058	0.0043	0.0067	0.0067	0.006	0.1344	0.1638	0.0672
NC_064427.1	12350001	12400000	12374996	48146	0.0022	0.0025	0.0024	0.0028	0.0033	0.0029	0.0929	0.1405	0.0743
NC_064427.1	12400001	12450000	12424732	47610	0.0032	0.0038	0.0035	0.0041	0.0046	0.0038	0.0759	0.1238	0.0156
NC_064427.1	12450001	12500000	12475073	48436	0.0043	0.005	0.0046	0.0052	0.0053	0.005	0.0559	0.0702	0.0168
NC_064427.1	12500001	12550000	12524908	49069	0.0019	0.0019	0.0018	0.0023	0.0026	0.0019	0.0989	0.135	0.0135
NC_064427.1	12550001	12600000	12575142	48264	0.0023	0.0024	0.0021	0.0028	0.0031	0.0024	0.0864	0.133	0.0194
NC_064427.1	12600001	12650000	12625049	48455	0.0023	0.0023	0.0018	0.0028	0.0031	0.0023	0.0916	0.1525	0.0327
NC_064427.1	12650001	12700000	12675006	48297	0.0028	0.0029	0.0025	0.0033	0.0036	0.0029	0.075	0.1184	0.026
NC_064427.1	12700001	12750000	12724954	48776	0.0031	0.0032	0.0023	0.0035	0.0036	0.003	0.0478	0.1019	0.0338
NC_064427.1	12750001	12800000	12775055	48822	0.0021	0.002	0.0017	0.0024	0.0027	0.002	0.0761	0.1267	0.018
NC_064427.1	12800001	12850000	12824950	48869	0.0039	0.0033	0.0027	0.0041	0.0045	0.0032	0.0665	0.1069	0.0184
NC_064427.1	12850001	12900000	12874888	48163	0.0025	0.0024	0.0018	0.0028	0.003	0.0022	0.0734	0.1188	0.02
NC_064427.1	12900001	12950000	12925021	48524	0.0025	0.0024	0.0021	0.0027	0.0029	0.0023	0.0556	0.0927	0.0085
NC_064427.1	12950001	13000000	12975082	48469	0.0032	0.0031	0.0027	0.0034	0.0036	0.0032	0.0394	0.0772	0.0308
NC_064427.1	13000001	13050000	13025037	48284	0.0027	0.0028	0.0023	0.0031	0.0033	0.0027	0.0621	0.1034	0.023
NC_064427.1	13050001	13100000	13075054	48062	0.003	0.003	0.0043	0.0033	0.0046	0.004	0.0464	0.0964	0.0332
NC_064427.1	13100001	13150000	13124940	47750	0.0054	0.0058	0.0069	0.0061	0.0074	0.0067	0.0399	0.0775	0.0226
NC_064427.1	13150001	13200000	13175173	47852	0.0036	0.0033	0.0035	0.0038	0.0045	0.0037	0.0506	0.0929	0.0284
NC_064427.1	13200001	13250000	13224927	48512	0.002	0.0016	0.0013	0.0021	0.0023	0.0016	0.0736	0.1137	0.037
NC_064427.1	13250001	13300000	13275054	49612	0.0011	0.0011	0.0013	0.0012	0.0016	0.0013	0.0346	0.1209	0.0403
NC_064427.1	13300001	13350000	13325010	49940	nan	nan	nan	nan	nan	nan	nan	nan	nan
NC_064427.1	13350001	13400000	13375003	49988	nan	nan	nan	nan	nan	nan	nan	nan	nan
NC_064427.1	13400001	13450000	13425003	49974	nan	nan	nan	nan	nan	nan	nan	nan	nan
NC_064427.1	13450001	13500000	13474999	49984	nan	nan	nan	nan	nan	nan	nan	nan	nan
NC_064427.1	13500001	13550000	13524992	49932	nan	nan	nan	nan	nan	nan	nan	nan	nan
NC_064427.1	13550001	13600000	13574863	49626	0.0017	0.001	0.0016	0.0013	0.0017	0.0013	-0.2003	0.0088	0.0118
NC_064427.1	13600001	13650000	13624867	48723	0.0017	0.0013	0.0011	0.0015	0.0018	0.0013	0.0325	0.0815	0.0316
NC_064427.1	13650001	13700000	13674854	48447	0.0061	0.0067	0.0066	0.0067	0.0082	0.0078	0.0286	0.1015	0.0653
NC_064427.1	13700001	13750000	13725023	48234	0.0052	0.0049	0.0047	0.0054	0.0059	0.005	0.0357	0.0642	0.018
NC_064427.1	13750001	13800000	13774711	48158	0.0028	0.003	0.0022	0.0031	0.0031	0.0027	0.0436	0.0817	0.0188
NC_064427.1	13800001	13850000	13824890	48604	0.0031	0.0032	0.0028	0.0035	0.0038	0.0031	0.0534	0.1013	0.0176
NC_064427.1	13850001	13900000	13874997	48433	0.0024	0.0025	0.002	0.0028	0.003	0.0023	0.0635	0.1084	0.0091
NC_064427.1	13900001	13950000	13925058	47842	0.0034	0.0035	0.003	0.0038	0.0041	0.0034	0.0507	0.0914	0.0179
NC_064427.1	13950001	14000000	13974893	48428	0.0032	0.0032	0.0026	0.0036	0.0038	0.0031	0.053	0.0955	0.0185
NC_064427.1	14000001	14050000	14025159	48330	0.0027	0.0027	0.002	0.0035	0.0039	0.0025	0.1319	0.1797	0.0153
NC_064427.1	14050001	14100000	14075077	48289	0.0052	0.0058	0.0065	0.006	0.0066	0.0063	0.0452	0.0456	0.0081
NC_064427.1	14100001	14150000	14125103	48205	0.0024	0.0025	0.0037	0.0028	0.0036	0.0034	0.0541	0.0647	0.0363
NC_064427.1	14150001	14200000	14175440	46493	0.0027	0.0028	0.0036	0.0029	0.0034	0.0033	0.0261	0.0403	0.0098
NC_064427.1	14200001	14250000	14225107	48116	0.0028	0.0029	0.0039	0.003	0.0038	0.0036	0.0321	0.0576	0.0265
NC_064427.1	14250001	14300000	14274698	47494	0.0039	0.0035	0.0037	0.004	0.0041	0.0037	0.0389	0.0301	0.0132
NC_064427.1	14300001	14350000	14324933	48011	0.0048	0.0039	0.0032	0.0047	0.0046	0.0039	0.0396	0.0484	0.0352
NC_064427.1	14350001	14400000	14375086	48060	0.0057	0.0045	0.0046	0.0059	0.006	0.005	0.0768	0.0567	0.04
NC_064427.1	14400001	14450000	14424744	47030	0.0058	0.0048	0.0054	0.0056	0.0062	0.0054	0.0204	0.0362	0.0207
NC_064427.1	14450001	14500000	14475155	47838	0.0044	0.0036	0.0063	0.0044	0.006	0.0052	0.05	0.0483	0.0228
NC_064427.1	14500001	14550000	14525165	47373	0.0089	0.008	0.0063	0.0087	0.0092	0.0082	0.0146	0.0665	0.0534
NC_064427.1	14550001	14600000	14574698	47594	0.0048	0.0041	0.0036	0.0047	0.0046	0.004	0.0309	0.0374	0.0161
NC_064427.1	14600001	14650000	14625221	47641	0.0055	0.0045	0.005	0.0053	0.0058	0.005	0.0255	0.0389	0.0219
NC_064427.1	14650001	14700000	14674995	48041	0.0057	0.0049	0.0044	0.0056	0.0056	0.0049	0.0321	0.0384	0.0184
NC_064427.1	14700001	14750000	14725045	47926	0.0037	0.0042	0.0045	0.0042	0.0046	0.0048	0.0375	0.0416	0.0363
NC_064427.1	14750001	14800000	14775052	47694	0.0042	0.0044	0.0054	0.0049	0.0059	0.0052	0.0627	0.0795	0.025
NC_064427.1	14800001	14850000	14825113	48436	0.0034	0.0037	0.0036	0.0045	0.0053	0.0042	0.1082	0.1599	0.0576
NC_064427.1	14850001	14900000	14874969	47851	0.0031	0.0032	0.0037	0.0042	0.0049	0.0037	0.1466	0.1499	0.0254
NC_064427.1	14900001	14950000	14925272	46972	0.0027	0.0031	0.0044	0.0034	0.0044	0.0041	0.0801	0.0947	0.0391
NC_064427.1	14950001	15000000	14974870	46922	0.0029	0.0034	0.0032	0.0039	0.005	0.004	0.1037	0.1901	0.0713
NC_064427.1	15000001	15050000	15024504	45941	0.005	0.0057	0.0043	0.0067	0.0077	0.0054	0.1117	0.192	0.0316
NC_064427.1	15050001	15100000	15075795	46497	0.004	0.0053	0.0033	0.0066	0.0081	0.0049	0.1718	0.3014	0.0467
NC_064427.1	15100001	15150000	15124959	48014	0.0042	0.005	0.0057	0.0062	0.0076	0.0065	0.1478	0.1783	0.0794
NC_064427.1	15150001	15200000	15174988	47106	0.0051	0.0071	0.0066	0.009	0.0117	0.0084	0.1947	0.2856	0.0771
NC_064427.1	15200001	15250000	15224988	47301	0.0033	0.0049	0.0059	0.0057	0.0076	0.0062	0.1683	0.222	0.0605
NC_064427.1	15250001	15300000	15274654	46711	0.003	0.0041	0.0051	0.0045	0.0052	0.005	0.1247	0.109	0.0382
NC_064427.1	15300001	15350000	15324705	48012	0.0023	0.0028	0.0044	0.0029	0.0042	0.0042	0.0674	0.107	0.0703
NC_064427.1	15350001	15400000	15375177	47657	0.0045	0.0064	0.0069	0.0073	0.0097	0.008	0.1504	0.2235	0.0779
NC_064427.1	15400001	15450000	15424952	47662	0.0044	0.0068	0.0052	0.0087	0.0114	0.0076	0.2204	0.349	0.0919
NC_064427.1	15450001	15500000	15474913	47090	0.0049	0.0072	0.0078	0.0085	0.0103	0.0091	0.1735	0.2079	0.079
NC_064427.1	15500001	15550000	15524857	47082	0.0045	0.0056	0.0085	0.0061	0.0102	0.0101	0.0908	0.2006	0.1566
NC_064427.1	15550001	15600000	15575001	47188	0.0044	0.0064	0.0066	0.0079	0.0103	0.0073	0.1887	0.2667	0.0446
NC_064427.1	15600001	15650000	15624920	47522	0.0038	0.0061	0.0073	0.0073	0.0093	0.0083	0.1917	0.2325	0.0911
NC_064427.1	15650001	15700000	15674991	46942	0.0043	0.0057	0.0064	0.0068	0.0086	0.0072	0.1519	0.2019	0.0742
NC_064427.1	15700001	15750000	15724820	46924	0.0043	0.0061	0.0075	0.0072	0.0088	0.0081	0.1626	0.1723	0.0718
NC_064427.1	15750001	15800000	15774740	47010	0.004	0.006	0.0083	0.0069	0.0085	0.0085	0.1568	0.1474	0.0748
NC_064427.1	15800001	15850000	15825064	47267	0.0037	0.0052	0.0062	0.0062	0.0078	0.0069	0.1728	0.2001	0.0836
NC_064427.1	15850001	15900000	15874951	46519	0.0044	0.0059	0.0088	0.0068	0.0092	0.0092	0.1395	0.1514	0.0998
NC_064427.1	15900001	15950000	15924918	47008	0.0041	0.0065	0.0075	0.0075	0.009	0.0082	0.1777	0.1966	0.0644
NC_064427.1	15950001	16000000	15974843	46343	0.0056	0.007	0.0091	0.0083	0.0099	0.0092	0.1361	0.1283	0.0551
NC_064427.1	16000001	16050000	16024772	45891	0.0059	0.007	0.0088	0.0084	0.0095	0.0092	0.134	0.107	0.0607
NC_064427.1	16050001	16100000	16074924	47498	0.0054	0.0059	0.0076	0.0073	0.0092	0.0085	0.1259	0.1473	0.0948
NC_064427.1	16100001	16150000	16124889	47518	0.0049	0.0061	0.008	0.0074	0.0097	0.0087	0.1496	0.1748	0.0919
NC_064427.1	16150001	16200000	16175022	47287	0.005	0.0062	0.0078	0.0074	0.0091	0.0086	0.1432	0.1511	0.0845
NC_064427.1	16200001	16250000	16224945	48668	0.0044	0.0056	0.0073	0.0065	0.0082	0.0082	0.1299	0.1474	0.1031
NC_064427.1	16250001	16300000	16274967	47786	0.0058	0.007	0.009	0.0082	0.0108	0.0102	0.1244	0.1607	0.1062
NC_064427.1	16300001	16350000	16325055	47956	0.0045	0.0061	0.0082	0.0073	0.0088	0.0084	0.1617	0.1431	0.0677
NC_064427.1	16350001	16400000	16375013	47022	0.0048	0.0056	0.0065	0.0068	0.0082	0.0078	0.1365	0.1529	0.1025
NC_064427.1	16400001	16450000	16425141	48452	0.0043	0.0057	0.0073	0.0067	0.0089	0.0084	0.1474	0.1847	0.1084
NC_064427.1	16450001	16500000	16474966	47658	0.0037	0.0052	0.0062	0.0063	0.0081	0.0064	0.1744	0.2118	0.0496
NC_064427.1	16500001	16550000	16525024	46301	0.004	0.0056	0.0077	0.0062	0.0076	0.0071	0.1263	0.1142	0.0327
NC_064427.1	16550001	16600000	16575030	47927	0.004	0.0064	0.0083	0.0071	0.009	0.0086	0.1535	0.1741	0.0645
NC_064427.1	16600001	16650000	16624995	47677	0.0041	0.0059	0.0075	0.007	0.0091	0.0077	0.1701	0.2012	0.0613
NC_064427.1	16650001	16700000	16674818	47919	0.004	0.0058	0.0069	0.0071	0.0095	0.0084	0.1832	0.2436	0.1156
NC_064427.1	16700001	16750000	16725070	48274	0.0033	0.0048	0.0062	0.0057	0.0069	0.0066	0.1773	0.1681	0.0751
NC_064427.1	16750001	16800000	16775069	47138	0.0033	0.0048	0.007	0.0056	0.0069	0.0066	0.158	0.1344	0.0469
NC_064427.1	16800001	16850000	16825098	47989	0.0039	0.0058	0.007	0.0064	0.0076	0.0074	0.141	0.1449	0.0615
NC_064427.1	16850001	16900000	16874867	47116	0.0044	0.0061	0.008	0.0069	0.0092	0.0084	0.1424	0.1772	0.0723
NC_064427.1	17000001	17050000	17025012	48097	0.0048	0.0066	0.0079	0.0077	0.0093	0.0094	0.1554	0.1693	0.1088
NC_064427.1	17050001	17100000	17075030	47699	0.0051	0.006	0.0078	0.0072	0.0087	0.0077	0.1299	0.1259	0.0458
NC_064427.1	17100001	17150000	17125096	47390	0.0052	0.0062	0.0084	0.0075	0.0094	0.0083	0.137	0.1394	0.0582
NC_064427.1	17150001	17200000	17174871	46800	0.0051	0.0064	0.0084	0.0075	0.0092	0.0084	0.1372	0.1338	0.049
NC_064427.1	17200001	17250000	17225013	46877	0.0058	0.0067	0.0094	0.008	0.0099	0.0093	0.1228	0.1115	0.0602
NC_064427.1	17250001	17300000	17275102	46849	0.0045	0.0065	0.0084	0.0075	0.0093	0.0086	0.1583	0.1644	0.0627
NC_064427.1	17300001	17350000	17325142	46847	0.005	0.0065	0.0091	0.0076	0.0098	0.0091	0.1385	0.1469	0.0694
NC_064427.1	17350001	17400000	17375129	47298	0.0052	0.0058	0.0075	0.007	0.0081	0.0076	0.125	0.1055	0.0593
NC_064427.1	17400001	17450000	17424918	46278	0.0068	0.0066	0.008	0.0083	0.0092	0.0083	0.1053	0.0863	0.0523
NC_064427.1	17450001	17500000	17475183	47200	0.0057	0.0061	0.0082	0.0076	0.0093	0.0086	0.1328	0.1222	0.0839
NC_064427.1	17500001	17550000	17525073	46950	0.0047	0.0064	0.0078	0.0077	0.0094	0.0089	0.1625	0.1749	0.0962
NC_064427.1	17550001	17600000	17574958	46404	0.007	0.0076	0.0102	0.0084	0.011	0.0108	0.0695	0.0993	0.0808
NC_064427.1	17600001	17650000	17624858	47289	0.0055	0.0069	0.0093	0.0063	0.0099	0.01	0.0091	0.128	0.0903
NC_064427.1	17650001	17700000	17675453	46569	0.0058	0.008	0.0095	0.008	0.0101	0.0101	0.0703	0.1203	0.0559
NC_064427.1	17700001	17750000	17724910	46964	0.0048	0.0069	0.0077	0.0069	0.0083	0.0081	0.0861	0.1247	0.0413
NC_064427.1	17750001	17800000	17775010	47239	0.0048	0.0063	0.0077	0.0067	0.0082	0.008	0.0982	0.1188	0.0556
NC_064427.1	17800001	17850000	17824493	46667	0.0065	0.0073	0.0081	0.0079	0.009	0.0083	0.0694	0.0858	0.03
NC_064427.1	17850001	17900000	17875199	47587	0.007	0.0077	0.0086	0.0088	0.0102	0.0095	0.0893	0.1093	0.0624
NC_064427.1	17900001	17950000	17924972	47603	0.0065	0.0072	0.0073	0.0077	0.0084	0.0077	0.0607	0.0755	0.0242
NC_064427.1	17950001	18000000	17975094	47071	0.0054	0.0068	0.0078	0.0069	0.008	0.0079	0.0653	0.0789	0.0341
NC_064427.1	18000001	18050000	18025093	47046	0.005	0.0075	0.009	0.0077	0.0098	0.0094	0.1047	0.1476	0.054
NC_064427.1	18050001	18100000	18075158	46197	0.0052	0.0075	0.0091	0.008	0.0102	0.0096	0.116	0.1553	0.0587
NC_064427.1	18100001	18150000	18124994	46220	0.0066	0.0075	0.0104	0.0085	0.011	0.0105	0.0951	0.11	0.0658
NC_064427.1	18150001	18200000	18175293	47301	0.0059	0.0077	0.0088	0.0079	0.0092	0.0093	0.0784	0.0979	0.0505
NC_064427.1	18200001	18250000	18225113	45935	0.0077	0.0087	0.0096	0.0092	0.0106	0.01	0.0574	0.0814	0.0379
NC_064427.1	18250001	18300000	18275139	46969	0.0077	0.0083	0.0095	0.0087	0.0106	0.0101	0.0455	0.0842	0.0542
NC_064427.1	18300001	18350000	18324786	46477	0.0064	0.0071	0.0084	0.0074	0.0091	0.0087	0.0486	0.0848	0.0501
NC_064427.1	18350001	18400000	18374963	47390	0.0069	0.0069	0.0084	0.0069	0.0094	0.0094	-0.0022	0.0812	0.0877
NC_064427.1	18400001	18450000	18424996	46195	0.0067	0.0072	0.0089	0.007	0.0093	0.0094	-0.0008	0.069	0.0654
NC_064427.1	18450001	18500000	18475179	46597	0.0073	0.0074	0.0094	0.0088	0.0102	0.0093	0.0935	0.0813	0.0405
NC_064427.1	18600001	18650000	18624921	46985	0.0054	0.0061	0.0077	0.0067	0.0088	0.0084	0.0801	0.122	0.0839
NC_064427.1	18650001	18700000	18674957	46854	0.0055	0.0065	0.0088	0.0071	0.0088	0.0092	0.0878	0.0913	0.0777
NC_064427.1	18700001	18750000	18724837	46436	0.0058	0.0066	0.0086	0.0072	0.0087	0.0086	0.0769	0.0805	0.054
NC_064427.1	18750001	18800000	18774920	46936	0.0057	0.0065	0.0085	0.0072	0.0093	0.0088	0.0858	0.1145	0.0668
NC_064427.1	18800001	18850000	18825232	47326	0.0064	0.0069	0.0086	0.0078	0.0097	0.0088	0.081	0.1063	0.0543
NC_064427.1	18850001	18900000	18874965	46684	0.0059	0.006	0.0082	0.0067	0.009	0.0089	0.0565	0.1019	0.0987
NC_064427.1	18900001	18950000	18924873	46913	0.0065	0.0071	0.0089	0.0074	0.0098	0.0097	0.041	0.0984	0.0832
NC_064427.1	18950001	19000000	18975031	46775	0.0059	0.0058	0.0084	0.0062	0.0087	0.0087	0.0264	0.0803	0.0879
NC_064427.1	19000001	19050000	19025177	47280	0.0062	0.0056	0.0078	0.0059	0.0088	0.0087	0.0015	0.0901	0.1148
NC_064427.1	19050001	19100000	19074848	47733	0.0059	0.0058	0.0076	0.0058	0.0083	0.0085	-0.0024	0.0856	0.1049
NC_064427.1	19200001	19250000	19225050	47326	0.005	0.0049	0.0083	0.0049	0.0089	0.0089	-0.0096	0.126	0.1357
NC_064427.1	19250001	19300000	19275232	48372	0.0038	0.0035	0.0084	0.0036	0.0086	0.0086	-0.0111	0.1602	0.1805
NC_064427.1	19300001	19350000	19324822	47191	0.0035	0.0033	0.0086	0.0033	0.0088	0.0088	-0.0098	0.1786	0.1967
NC_064427.1	19350001	19400000	19375026	48268	0.0043	0.0044	0.006	0.0043	0.0077	0.0078	-0.0076	0.1709	0.1782
NC_064427.1	19500001	19550000	19525000	47948	0.0045	0.0042	0.0064	0.0043	0.007	0.0071	-0.0055	0.1069	0.1293
NC_064427.1	19550001	19600000	19575199	46612	0.0061	0.0067	0.0081	0.0064	0.0088	0.009	0.0015	0.0909	0.0848
NC_064427.1	19600001	19650000	19625032	46939	0.006	0.0062	0.0072	0.0061	0.0078	0.0079	-0.0006	0.0671	0.0655
NC_064427.1	19650001	19700000	19674791	47164	0.007	0.0068	0.0081	0.007	0.009	0.0089	0.0123	0.0707	0.0711
NC_064427.1	19700001	19750000	19724862	46765	0.0061	0.0068	0.0085	0.0065	0.0085	0.0087	0.002	0.0628	0.0535
NC_064427.1	19750001	19800000	19774984	47316	0.004	0.0051	0.006	0.0047	0.0067	0.0067	0.0172	0.1275	0.0795
NC_064427.1	19800001	19850000	19825114	47276	0.0048	0.006	0.0074	0.0055	0.0086	0.0084	0.0102	0.1458	0.0946
NC_064427.1	19850001	19900000	19874883	47894	0.0061	0.0063	0.0072	0.0063	0.0083	0.008	0.0048	0.0853	0.0703
NC_064427.1	19900001	19950000	19924907	47592	0.0041	0.005	0.0065	0.0046	0.0063	0.0064	0.0082	0.071	0.0455
NC_064427.1	19950001	20000000	19975217	46761	0.004	0.0051	0.0071	0.0047	0.0073	0.0073	0.0152	0.1255	0.0798
NC_064427.1	20100001	20150000	20124864	47293	0.0064	0.0068	0.0075	0.0067	0.0081	0.008	0.0097	0.0612	0.0442
NC_064427.1	20150001	20200000	20175093	46937	0.0077	0.0078	0.0081	0.0081	0.0091	0.0087	0.0236	0.0562	0.0347
NC_064427.1	20200001	20250000	20225131	47686	0.008	0.0088	0.0078	0.0086	0.0088	0.0091	0.0131	0.0405	0.0337
NC_064427.1	20250001	20300000	20274929	47285	0.0066	0.0071	0.0069	0.0069	0.0078	0.0079	0.0075	0.0541	0.0496
NC_064427.1	20300001	20350000	20325028	47315	0.005	0.0053	0.0065	0.0054	0.0064	0.0064	0.0172	0.0436	0.0331
NC_064427.1	20350001	20400000	20374997	47587	0.0041	0.0046	0.006	0.0045	0.0062	0.0061	0.017	0.0889	0.062
NC_064427.1	20400001	20450000	20424894	47477	0.0049	0.0058	0.0065	0.0056	0.0076	0.0076	0.0184	0.1191	0.0852
NC_064427.1	20450001	20500000	20475250	46902	0.0046	0.0066	0.0075	0.0059	0.0105	0.0105	0.0252	0.2385	0.1644
NC_064427.1	20500001	20550000	20524951	46918	0.0035	0.0034	0.0066	0.0034	0.0078	0.0079	-0.0023	0.1898	0.2152
NC_064427.1	20550001	20600000	20575012	47721	0.0033	0.0032	0.0054	0.0032	0.0062	0.0064	-0.0017	0.1544	0.1749
NC_064427.1	20600001	20650000	20625120	48696	0.0031	0.0038	0.0048	0.0036	0.0062	0.0062	0.0155	0.191	0.1557
NC_064427.1	20650001	20700000	20674915	47748	0.0033	0.0037	0.0063	0.0036	0.0071	0.0072	0.0077	0.175	0.163
NC_064427.1	20700001	20750000	20725134	47437	0.0042	0.0048	0.0069	0.0046	0.0078	0.0078	0.0094	0.151	0.1239
NC_064427.1	20750001	20800000	20775070	47587	0.0038	0.0049	0.0066	0.0045	0.0074	0.0074	0.0181	0.1553	0.1036
NC_064427.1	20800001	20850000	20824989	47680	0.0044	0.0058	0.007	0.0053	0.0086	0.0086	0.0167	0.1756	0.124
NC_064427.1	20850001	20900000	20875025	47021	0.0046	0.006	0.0068	0.0055	0.0081	0.0084	0.0156	0.1463	0.1124
NC_064427.1	20900001	20950000	20925091	47744	0.0053	0.0066	0.0069	0.0061	0.0088	0.0088	0.0185	0.1489	0.1089
NC_064427.1	20950001	21000000	20975054	46949	0.0038	0.0036	0.0065	0.0037	0.0084	0.0084	-0.0007	0.2129	0.2333
NC_064427.1	21000001	21050000	21025098	47357	0.0058	0.005	0.0101	0.0054	0.0176	0.018	-0.0023	0.3424	0.3925
NC_064427.1	21050001	21100000	21074892	46152	0.0044	0.0048	0.0082	0.0046	0.0091	0.0092	0.0049	0.1679	0.1573
NC_064427.1	21100001	21150000	21125133	46159	0.004	0.0056	0.0078	0.0051	0.0086	0.0083	0.0281	0.169	0.0911
NC_064427.1	21150001	21200000	21174935	46861	0.0052	0.0072	0.0103	0.0065	0.0106	0.0104	0.0267	0.1423	0.0773
NC_064427.1	21300001	21350000	21324993	47043	0.0042	0.0061	0.0075	0.0054	0.0087	0.0082	0.0272	0.1756	0.0799
NC_064427.1	21350001	21400000	21374703	45887	0.005	0.0067	0.0082	0.0061	0.0098	0.0095	0.0155	0.1694	0.0995
NC_064427.1	21500001	21550000	21524973	47489	0.0039	0.0057	0.0066	0.0051	0.0072	0.0071	0.0292	0.1401	0.0617
NC_064427.1	21550001	21600000	21575037	47054	0.0044	0.0061	0.0056	0.0056	0.0087	0.0075	0.0319	0.2261	0.0986
NC_064427.1	21600001	21650000	21625167	47358	0.0052	0.0063	0.0057	0.006	0.0082	0.0076	0.0169	0.1622	0.0927
NC_064427.1	21650001	21700000	21675000	47588	0.0058	0.0068	0.0058	0.0064	0.009	0.0083	0.0114	0.1739	0.1104
NC_064427.1	21700001	21750000	21725065	48226	0.0038	0.0048	0.0056	0.0045	0.0058	0.0056	0.0195	0.0874	0.0309
NC_064427.1	21750001	21800000	21774849	47435	0.0053	0.0074	0.0077	0.0077	0.009	0.0079	0.093	0.1385	0.0166
NC_064427.1	21800001	21850000	21824972	47474	0.0055	0.0065	0.0061	0.007	0.0078	0.0065	0.076	0.1153	0.0097
NC_064427.1	21850001	21900000	21874837	47238	0.0062	0.007	0.0069	0.0076	0.0087	0.0073	0.0684	0.1108	0.0187
NC_064427.1	21900001	21950000	21924933	47900	0.0054	0.0064	0.0049	0.0071	0.0083	0.0062	0.0915	0.184	0.0328
NC_064427.1	21950001	22000000	21974762	47862	0.004	0.005	0.0054	0.005	0.0061	0.0056	0.0514	0.1092	0.0295
NC_064427.1	22000001	22050000	22025018	48071	0.0054	0.005	0.0044	0.0058	0.0063	0.0049	0.0528	0.0908	0.0191
NC_064427.1	22050001	22100000	22074814	46519	0.0093	0.0078	0.0066	0.0092	0.0092	0.0074	0.0349	0.0514	0.0084
NC_064427.1	22100001	22150000	22124839	47260	0.0085	0.0076	0.007	0.0085	0.0089	0.0078	0.0259	0.0522	0.0235
NC_064427.1	22150001	22200000	22175141	46738	0.0074	0.0079	0.0081	0.0083	0.0088	0.0082	0.0387	0.0515	0.0077
NC_064427.1	22200001	22250000	22224859	47261	0.0069	0.0076	0.0085	0.0077	0.0084	0.0084	0.0304	0.0354	0.0191
NC_064427.1	22250001	22300000	22274881	46806	0.0067	0.0064	0.006	0.0069	0.0071	0.0063	0.0271	0.0397	0.0075
NC_064427.1	22300001	22350000	22324823	45969	0.0066	0.0079	0.0082	0.0078	0.0088	0.0083	0.039	0.0685	0.0114
NC_064427.1	22350001	22400000	22374992	47436	0.0063	0.0072	0.0064	0.0075	0.0083	0.0072	0.0515	0.1073	0.0231
NC_064427.1	22500001	22550000	22525050	48047	0.0058	0.0058	0.0041	0.0065	0.007	0.0053	0.059	0.123	0.0244
NC_064427.1	22550001	22600000	22575056	47975	0.0052	0.0055	0.0048	0.0057	0.0061	0.0056	0.0306	0.0723	0.0279
NC_064427.1	22600001	22650000	22624983	48297	0.0054	0.0061	0.006	0.0064	0.0075	0.0064	0.0589	0.1084	0.0232
NC_064427.1	22650001	22700000	22675064	48117	0.0062	0.0062	0.0047	0.0071	0.0079	0.0058	0.0677	0.1315	0.0242
NC_064427.1	22700001	22750000	22724966	48297	0.0063	0.0065	0.0047	0.0073	0.008	0.0059	0.0696	0.1381	0.02
NC_064427.1	22750001	22800000	22775031	48492	0.0039	0.0039	0.0036	0.0046	0.0052	0.0039	0.0823	0.1239	0.0188
NC_064427.1	22800001	22850000	22824916	48325	0.0047	0.0052	0.0042	0.0057	0.0064	0.005	0.0728	0.1385	0.0272
NC_064427.1	22850001	22900000	22874958	47378	0.0048	0.0062	0.0062	0.0061	0.0069	0.0065	0.0532	0.0903	0.0182
NC_064427.1	22900001	22950000	22925120	47352	0.0073	0.0084	0.0089	0.0088	0.0097	0.0089	0.0619	0.0741	0.0129
NC_064427.1	22950001	23000000	22974948	46929	0.0071	0.0081	0.0082	0.0081	0.0087	0.0083	0.0328	0.0517	0.0083
NC_064427.1	23000001	23050000	23025149	47058	0.0065	0.0082	0.0077	0.008	0.0093	0.0085	0.0453	0.1079	0.028
NC_064427.1	23050001	23100000	23075019	47823	0.0044	0.0052	0.0062	0.0053	0.0065	0.006	0.0453	0.0818	0.0191
NC_064427.1	23100001	23150000	23125115	48194	0.0046	0.0062	0.0063	0.0061	0.0079	0.0068	0.0627	0.1561	0.0304
NC_064427.1	23150001	23200000	23175077	48074	0.0032	0.0041	0.004	0.0041	0.0051	0.0045	0.0539	0.135	0.0381
NC_064427.1	23300001	23350000	23324975	47743	0.0054	0.0063	0.0061	0.006	0.0076	0.0072	0.0126	0.1144	0.0568
NC_064427.1	23350001	23400000	23375014	48416	0.0043	0.0046	0.0044	0.0046	0.0057	0.0052	0.0136	0.1003	0.0543
NC_064427.1	23400001	23450000	23424985	47563	0.0051	0.0053	0.0058	0.0052	0.0068	0.0064	0.0006	0.0864	0.058
NC_064427.1	23450001	23500000	23474918	46710	0.0059	0.0065	0.0073	0.0062	0.0081	0.0079	-0.0002	0.0799	0.0576
NC_064427.1	23500001	23550000	23524953	47598	0.0078	0.0082	0.0095	0.0081	0.0102	0.0101	0.0026	0.065	0.0563
NC_064427.1	23550001	23600000	23575086	47370	0.0069	0.0079	0.0089	0.0075	0.0099	0.0101	0.0069	0.0899	0.0764
NC_064427.1	23600001	23650000	23625037	48059	0.0048	0.0058	0.0061	0.0053	0.0075	0.0074	0.0022	0.1299	0.0876
NC_064427.1	23650001	23700000	23675019	47866	0.0056	0.0062	0.0066	0.006	0.0078	0.0076	0.0096	0.0954	0.0679
NC_064427.1	23700001	23750000	23725071	48097	0.0056	0.0058	0.0064	0.0057	0.0071	0.0068	-0.0012	0.0645	0.0453
NC_064427.1	23750001	23800000	23774840	47985	0.0049	0.0053	0.0058	0.0051	0.0067	0.0065	0.0006	0.0889	0.0645
NC_064427.1	23800001	23850000	23824887	47287	0.0057	0.0063	0.0075	0.006	0.008	0.0079	-0.0004	0.0797	0.0569
NC_064427.1	23850001	23900000	23874823	47495	0.005	0.0062	0.0084	0.0056	0.0089	0.0088	0.0017	0.1213	0.0829
NC_064427.1	23900001	23950000	23924913	47471	0.0054	0.0066	0.008	0.0061	0.0088	0.0087	0.0071	0.1173	0.0753
NC_064427.1	23950001	24000000	23974885	46409	0.0056	0.0067	0.0083	0.0062	0.0089	0.0089	0.0053	0.1041	0.0687
NC_064427.1	24000001	24050000	24024959	47359	0.0064	0.0073	0.0085	0.0069	0.0093	0.0093	0.008	0.0922	0.067
NC_064427.1	24050001	24100000	24075172	46932	0.007	0.0072	0.0082	0.0072	0.0086	0.0085	0.0092	0.0474	0.0407
NC_064427.1	24100001	24150000	24124888	46624	0.0073	0.0072	0.0089	0.0073	0.0095	0.0095	0.0025	0.0619	0.0701
NC_064427.1	24150001	24200000	24175044	46638	0.0092	0.0105	0.0118	0.0101	0.0126	0.0127	0.0117	0.0736	0.0557
NC_064427.1	24200001	24250000	24225023	47280	0.0064	0.0074	0.0083	0.0071	0.009	0.0088	0.0155	0.0794	0.0428
NC_064427.1	24250001	24300000	24274840	46803	0.0066	0.0077	0.0089	0.0075	0.0094	0.0091	0.0293	0.0806	0.0411
NC_064427.1	24300001	24350000	24325099	47390	0.006	0.0076	0.0088	0.0071	0.0093	0.0094	0.021	0.0967	0.0547
NC_064427.1	24350001	24400000	24375245	46951	0.0051	0.0065	0.0083	0.0061	0.0093	0.009	0.0215	0.1394	0.0854
NC_064427.1	24400001	24450000	24425245	47454	0.0056	0.0065	0.008	0.0063	0.0088	0.0086	0.022	0.1102	0.0742
NC_064427.1	24450001	24500000	24474923	47026	0.0043	0.0051	0.0071	0.0049	0.0082	0.0082	0.0141	0.1542	0.1257
NC_064427.1	24500001	24550000	24525027	47711	0.0039	0.0051	0.0069	0.0047	0.0079	0.0077	0.0186	0.1665	0.1087
NC_064427.1	24550001	24600000	24575140	48058	0.0041	0.0049	0.0068	0.0046	0.0071	0.007	0.0174	0.1139	0.0791
NC_064427.1	24600001	24650000	24624972	47908	0.0055	0.0058	0.0071	0.0061	0.0085	0.0078	0.034	0.1228	0.0808
NC_064427.1	24650001	24700000	24675098	47653	0.0055	0.0063	0.0081	0.0061	0.0092	0.0088	0.0132	0.1278	0.0854
NC_064427.1	24700001	24750000	24724917	47327	0.005	0.0064	0.008	0.006	0.0087	0.0087	0.0293	0.1266	0.0824
NC_064427.1	24750001	24800000	24775191	47855	0.0036	0.0045	0.0058	0.0045	0.0059	0.0058	0.0505	0.0989	0.0532
NC_064427.1	24800001	24850000	24824811	47347	0.0065	0.0065	0.0081	0.0067	0.0087	0.0088	0.0164	0.0691	0.0804
NC_064427.1	24850001	24900000	24875016	47186	0.0073	0.007	0.0096	0.0073	0.0103	0.0105	0.0113	0.0793	0.1018
NC_064427.1	24900001	24950000	24925065	47099	0.0059	0.0059	0.0075	0.0059	0.0084	0.0083	-0.0003	0.0911	0.0892
NC_064427.1	24950001	25000000	24974814	47063	0.0062	0.0065	0.0079	0.0066	0.0078	0.0079	0.0193	0.0447	0.0418
NC_064427.1	25000001	25050000	25025080	47405	0.006	0.0074	0.008	0.0072	0.0086	0.0083	0.0364	0.0865	0.0311
NC_064427.1	25050001	25100000	25075268	47619	0.0067	0.0079	0.0088	0.008	0.0089	0.0087	0.0423	0.0531	0.0167
NC_064427.1	25100001	25150000	25124973	47084	0.0085	0.0079	0.0096	0.0088	0.0098	0.0094	0.0337	0.0307	0.0312
NC_064427.1	25150001	25200000	25175007	47253	0.0075	0.0074	0.009	0.008	0.009	0.009	0.0342	0.0338	0.0366
NC_064427.1	25200001	25250000	25225292	46278	0.009	0.0089	0.0107	0.0094	0.0106	0.0104	0.0265	0.028	0.0234
NC_064427.1	25250001	25300000	25274638	46453	0.008	0.008	0.0094	0.0085	0.0098	0.0096	0.0306	0.0447	0.0383
NC_064427.1	25300001	25350000	25324958	46861	0.008	0.0076	0.0084	0.0085	0.009	0.0089	0.0459	0.0368	0.0417
NC_064427.1	25350001	25400000	25375111	47001	0.0071	0.0072	0.0089	0.0078	0.0088	0.0088	0.0395	0.0364	0.0363
NC_064427.1	25400001	25450000	25424921	47835	0.0061	0.0064	0.0076	0.0069	0.0079	0.0075	0.0494	0.0582	0.0299
NC_064427.1	25450001	25500000	25475021	47343	0.0055	0.0075	0.0087	0.0073	0.0092	0.0089	0.0589	0.1104	0.0361
NC_064427.1	25500001	25550000	25524836	47265	0.0052	0.0074	0.0084	0.0073	0.0089	0.0083	0.078	0.1162	0.0237
NC_064427.1	25550001	25600000	25574924	47100	0.0069	0.0083	0.0095	0.0083	0.0099	0.0097	0.0428	0.0791	0.0357
NC_064427.1	25600001	25650000	25625122	46480	0.0067	0.0079	0.0093	0.0079	0.0092	0.0091	0.044	0.0612	0.0256
NC_064427.1	25650001	25700000	25674907	47677	0.0048	0.006	0.0071	0.0059	0.0071	0.0069	0.0459	0.0736	0.0199
NC_064427.1	25700001	25750000	25724900	47229	0.0064	0.0071	0.0085	0.0075	0.0094	0.0085	0.0536	0.094	0.037
NC_064427.1	25750001	25800000	25775140	47828	0.0062	0.0065	0.0076	0.0069	0.0082	0.008	0.0435	0.0694	0.0555
NC_064427.1	25800001	25850000	25824950	47683	0.0049	0.0054	0.0064	0.006	0.0075	0.0069	0.0739	0.1166	0.0628
NC_064427.1	25850001	25900000	25874942	48008	0.0052	0.0056	0.0061	0.0062	0.0071	0.0066	0.0681	0.0912	0.0505
NC_064427.1	25900001	25950000	25924841	47179	0.0063	0.0063	0.0071	0.0071	0.0084	0.0077	0.057	0.0882	0.0566
NC_064427.1	25950001	26000000	25974981	48271	0.0057	0.0058	0.0067	0.0063	0.0068	0.0071	0.0456	0.0389	0.0503
NC_064427.1	26000001	26050000	26025031	48244	0.0052	0.0057	0.0067	0.0064	0.0077	0.0072	0.078	0.1041	0.0648
NC_064427.1	26050001	26100000	26075031	47975	0.0061	0.006	0.007	0.0067	0.0078	0.0079	0.0505	0.0705	0.0822
NC_064427.1	26100001	26150000	26124655	47461	0.0058	0.0061	0.0079	0.0068	0.0078	0.0081	0.0685	0.051	0.063
NC_064427.1	26150001	26200000	26175067	47411	0.0061	0.0062	0.0074	0.0068	0.0077	0.0078	0.0509	0.0524	0.0584
NC_064427.1	26200001	26250000	26224725	47710	0.0058	0.0061	0.0075	0.0066	0.0082	0.008	0.0509	0.083	0.0667
NC_064427.1	26250001	26300000	26275004	47248	0.0056	0.0068	0.0074	0.007	0.0083	0.0082	0.0603	0.0985	0.0597
NC_064427.1	26300001	26350000	26324893	47570	0.0056	0.0071	0.0073	0.0072	0.0087	0.0085	0.0633	0.1214	0.0689
NC_064427.1	26350001	26400000	26375093	47222	0.0058	0.0074	0.0083	0.0073	0.0085	0.0085	0.05	0.0763	0.0356
NC_064427.1	26400001	26450000	26424887	48253	0.0046	0.0058	0.0071	0.0057	0.0074	0.0071	0.0513	0.101	0.0423
NC_064427.1	26450001	26500000	26475111	47659	0.0051	0.0069	0.0076	0.0069	0.0088	0.0081	0.0681	0.1386	0.0458
NC_064427.1	26500001	26550000	26524963	48127	0.0048	0.0065	0.0077	0.0064	0.0083	0.0076	0.0621	0.1233	0.0288
NC_064427.1	26550001	26600000	26575015	47480	0.0045	0.0057	0.0067	0.0058	0.0073	0.0068	0.0701	0.1136	0.0377
NC_064427.1	26600001	26650000	26624972	48424	0.0038	0.0048	0.0047	0.0049	0.0058	0.0052	0.0602	0.1249	0.0354
NC_064427.1	26650001	26700000	26675180	49469	0.0031	0.0034	0.0017	0.0037	0.004	0.003	0.0688	0.1776	0.0593
NC_064427.1	26700001	26750000	26725020	49935	nan	nan	nan	nan	nan	nan	nan	nan	nan
NC_064427.1	26750001	26800000	26774999	49952	nan	nan	nan	nan	nan	nan	nan	nan	nan
NC_064427.1	26800001	26850000	26825237	48110	0.0044	0.0051	0.0054	0.0051	0.0059	0.0055	0.0425	0.0789	0.0195
NC_064427.1	26850001	26900000	26874965	48208	0.0033	0.004	0.0049	0.004	0.0051	0.0048	0.0519	0.092	0.0262
NC_064427.1	26900001	26950000	26924800	47120	0.0055	0.006	0.0062	0.0061	0.0066	0.0063	0.0306	0.048	0.0147
NC_064427.1	26950001	27000000	26974940	48010	0.0047	0.0058	0.0064	0.0062	0.0074	0.0067	0.0903	0.1199	0.0373
NC_064427.1	27000001	27050000	27025128	48051	0.0048	0.0051	0.0059	0.0055	0.0063	0.0058	0.0545	0.0654	0.0196
NC_064427.1	27050001	27100000	27074893	47944	0.0047	0.005	0.006	0.0053	0.0058	0.0056	0.0443	0.0342	0.0105
NC_064427.1	27100001	27150000	27124986	48208	0.0059	0.0056	0.0073	0.0061	0.0076	0.0076	0.0342	0.0585	0.0681
NC_064427.1	27150001	27200000	27174880	48092	0.0055	0.0063	0.0076	0.0065	0.0083	0.0079	0.0521	0.0993	0.0533
NC_064427.1	27200001	27250000	27224944	48344	0.0028	0.0051	0.0056	0.0048	0.0072	0.0061	0.1041	0.248	0.0538
NC_064427.1	27250001	27300000	27275061	47933	0.0038	0.0075	0.0074	0.0069	0.0103	0.0086	0.105	0.2749	0.0597
NC_064427.1	27300001	27350000	27324904	47299	0.0038	0.0058	0.0063	0.0054	0.0073	0.0067	0.0577	0.158	0.0451
NC_064427.1	27350001	27400000	27375121	47891	0.0033	0.0053	0.0067	0.005	0.0075	0.007	0.0814	0.1912	0.0637
NC_064427.1	27400001	27450000	27425036	47772	0.0052	0.0054	0.006	0.0055	0.0067	0.0064	0.0194	0.069	0.0484
NC_064427.1	27450001	27500000	27474907	47751	0.0062	0.0068	0.0079	0.0068	0.0087	0.0084	0.0236	0.0834	0.0528
NC_064427.1	27500001	27550000	27524982	47710	0.0055	0.0062	0.0061	0.0062	0.0074	0.007	0.029	0.0955	0.0483
NC_064427.1	27550001	27600000	27575015	47297	0.0053	0.0064	0.0081	0.0063	0.0087	0.008	0.0364	0.1074	0.042
NC_064427.1	27600001	27650000	27625109	48001	0.0043	0.0045	0.007	0.0046	0.0067	0.0066	0.0208	0.0707	0.0542
NC_064427.1	27650001	27700000	27674937	48023	0.0033	0.0042	0.0051	0.0039	0.0055	0.0057	0.0318	0.1167	0.0833
NC_064427.1	27700001	27750000	27725013	48045	0.0035	0.0051	0.0063	0.005	0.008	0.0071	0.0709	0.2139	0.0916
NC_064427.1	27750001	27800000	27774875	47299	0.0047	0.006	0.0076	0.0059	0.0086	0.0084	0.0491	0.1449	0.0881
NC_064427.1	27800001	27850000	27824997	48345	0.0033	0.0048	0.0057	0.0045	0.0072	0.0065	0.0609	0.2099	0.0926
NC_064427.1	27850001	27900000	27874929	48418	0.003	0.0037	0.0046	0.0037	0.0056	0.0049	0.0497	0.1607	0.0671
NC_064427.1	27900001	27950000	27924941	48545	0.0027	0.004	0.0036	0.0038	0.0054	0.0048	0.0555	0.2262	0.0903
NC_064427.1	27950001	28000000	27974849	48239	0.0038	0.0056	0.005	0.0054	0.0076	0.0065	0.0626	0.2255	0.0783
NC_064427.1	28000001	28050000	28025024	48069	0.0043	0.0062	0.0049	0.006	0.0085	0.007	0.0666	0.2458	0.0896
NC_064427.1	28050001	28100000	28074999	48145	0.0034	0.0049	0.0055	0.0047	0.0071	0.0062	0.066	0.1992	0.0755
NC_064427.1	28100001	28150000	28124924	47629	0.0052	0.0065	0.0087	0.0063	0.0089	0.0085	0.0402	0.1071	0.0464
NC_064427.1	28150001	28200000	28175049	47526	0.0053	0.0061	0.0074	0.0063	0.0084	0.0077	0.0485	0.116	0.0575
NC_064427.1	28200001	28250000	28225073	47411	0.0034	0.0046	0.006	0.0045	0.0069	0.0062	0.0595	0.1672	0.0641
NC_064427.1	28250001	28300000	28275116	48002	0.0041	0.0058	0.0064	0.0055	0.0075	0.0073	0.0533	0.1553	0.0716
NC_064427.1	28300001	28350000	28324871	47066	0.0058	0.0081	0.0082	0.0078	0.0099	0.0097	0.0567	0.1469	0.0689
NC_064427.1	28350001	28400000	28374594	46240	0.0053	0.0072	0.0083	0.007	0.0092	0.009	0.0602	0.129	0.0613
NC_064427.1	28500001	28550000	28525040	46828	0.0057	0.0075	0.0079	0.0074	0.0097	0.0089	0.0573	0.1482	0.0607
NC_064427.1	28550001	28600000	28575031	48227	0.0041	0.0059	0.0057	0.0057	0.0082	0.007	0.0678	0.2148	0.0746
NC_064427.1	28600001	28650000	28625013	48139	0.0047	0.0062	0.0073	0.006	0.0083	0.0076	0.054	0.1386	0.0502
NC_064427.1	28650001	28700000	28674853	47289	0.0053	0.008	0.0083	0.0076	0.0096	0.0093	0.0658	0.1453	0.0509
NC_064427.1	28700001	28750000	28725009	47632	0.0044	0.0062	0.0075	0.0061	0.0087	0.0081	0.0762	0.1669	0.0681
NC_064427.1	28750001	28800000	28775013	48222	0.0038	0.0054	0.0064	0.0052	0.007	0.0067	0.0626	0.1409	0.0531
NC_064427.1	28800001	28850000	28824974	48217	0.0041	0.006	0.0071	0.0058	0.0078	0.0073	0.0671	0.1457	0.044
NC_064427.1	28850001	28900000	28875000	48497	0.0036	0.0054	0.0075	0.0051	0.008	0.0074	0.0661	0.1668	0.0624
NC_064427.1	28900001	28950000	28925171	47600	0.0038	0.006	0.0073	0.0056	0.0083	0.0082	0.0694	0.1806	0.0855
NC_064427.1	28950001	29000000	28975082	48223	0.0032	0.0052	0.0061	0.0048	0.0066	0.0069	0.0729	0.1555	0.0807
NC_064427.1	29000001	29050000	29025049	48096	0.0029	0.0042	0.0059	0.004	0.0066	0.0061	0.0647	0.1872	0.0854
NC_064427.1	29050001	29100000	29074811	48200	0.0029	0.0042	0.0057	0.004	0.0059	0.0055	0.0632	0.1369	0.0445
NC_064427.1	29100001	29150000	29125092	48300	0.0035	0.0047	0.0067	0.0045	0.0069	0.0063	0.048	0.1378	0.0398
NC_064427.1	29150001	29200000	29174886	48570	0.0023	0.0028	0.0041	0.0028	0.0041	0.0038	0.0402	0.1053	0.035
NC_064427.1	29200001	29250000	29224988	48457	0.002	0.0034	0.0049	0.0032	0.0055	0.0049	0.0894	0.2146	0.0716
NC_064427.1	29250001	29300000	29274952	48175	0.005	0.0054	0.006	0.0056	0.0066	0.0061	0.0356	0.0748	0.0313
NC_064427.1	29300001	29350000	29325017	48147	0.004	0.0048	0.0058	0.0048	0.0063	0.0059	0.0404	0.1051	0.0417
NC_064427.1	29350001	29400000	29375191	47958	0.0041	0.0059	0.0074	0.0056	0.008	0.0075	0.0577	0.1451	0.055
NC_064427.1	29400001	29450000	29425072	48627	0.0022	0.0037	0.0045	0.0035	0.0056	0.005	0.089	0.2402	0.0825
NC_064427.1	29450001	29500000	29475030	48416	0.0028	0.0049	0.0052	0.0045	0.007	0.0064	0.0859	0.2487	0.0972
NC_064427.1	29500001	29550000	29524866	48060	0.0037	0.0053	0.0053	0.0052	0.0073	0.0063	0.0706	0.2001	0.0721
NC_064427.1	29550001	29600000	29574964	48167	0.0052	0.0058	0.0055	0.006	0.0072	0.0061	0.0435	0.1152	0.0306
NC_064427.1	29700001	29750000	29725117	47496	0.0049	0.0059	0.0072	0.0059	0.0074	0.0072	0.046	0.0877	0.0379
NC_064427.1	29750001	29800000	29774940	47751	0.0055	0.0063	0.0072	0.0064	0.0077	0.0077	0.0418	0.079	0.0508
NC_064427.1	29800001	29850000	29825008	48158	0.0048	0.0047	0.0053	0.0051	0.0057	0.0058	0.0395	0.0506	0.059
NC_064427.1	29850001	29900000	29874902	47689	0.006	0.0064	0.0063	0.0067	0.0068	0.0073	0.0387	0.0379	0.0573
NC_064427.1	29900001	29950000	29924960	47569	0.0057	0.0055	0.0066	0.0061	0.0068	0.0068	0.0417	0.0386	0.0463
NC_064427.1	29950001	30000000	29975124	47859	0.0058	0.0054	0.0073	0.0059	0.0075	0.0074	0.0342	0.0548	0.0663
NC_064427.1	30000001	30050000	30024754	47080	0.0073	0.0076	0.0091	0.008	0.0089	0.009	0.0363	0.0321	0.0301
NC_064427.1	30050001	30100000	30075324	47254	0.007	0.0082	0.01	0.008	0.0103	0.0101	0.0283	0.0791	0.0414
NC_064427.1	30200001	30250000	30224964	45324	0.0072	0.0082	0.0097	0.0079	0.0099	0.0097	0.0154	0.0635	0.0336
NC_064427.1	30250001	30300000	30275104	47527	0.0067	0.0077	0.0092	0.0075	0.0093	0.009	0.0209	0.0635	0.0267
NC_064427.1	30300001	30350000	30325175	47199	0.0058	0.0067	0.0081	0.0064	0.0087	0.0084	0.015	0.0921	0.0555
NC_064427.1	30350001	30400000	30375027	48038	0.0057	0.0074	0.0096	0.0067	0.0113	0.0109	0.0124	0.1705	0.1053
NC_064427.1	30400001	30450000	30424784	47047	0.0054	0.007	0.0098	0.0063	0.0102	0.01	0.0106	0.1304	0.0763
NC_064427.1	30450001	30500000	30474957	47727	0.0038	0.0057	0.008	0.0049	0.009	0.0087	0.0163	0.1915	0.1036
NC_064427.1	30500001	30550000	30524771	46711	0.0053	0.0069	0.0089	0.0062	0.0097	0.0095	0.0105	0.1347	0.0795
NC_064427.1	30550001	30600000	30575093	47045	0.005	0.0067	0.0092	0.0059	0.0099	0.0097	0.0113	0.1482	0.085
NC_064427.1	30600001	30650000	30624973	47833	0.0043	0.0061	0.0083	0.0054	0.0095	0.0092	0.015	0.1851	0.1086
NC_064427.1	30650001	30700000	30675066	47565	0.0038	0.0055	0.0075	0.0048	0.0083	0.0081	0.0165	0.1718	0.0923
NC_064427.1	30700001	30750000	30725070	47015	0.004	0.0066	0.0085	0.0056	0.0094	0.0092	0.0261	0.1871	0.0837
NC_064427.1	30750001	30800000	30774908	47632	0.0047	0.0066	0.008	0.0061	0.0089	0.0086	0.0363	0.1501	0.0695
NC_064427.1	30900001	30950000	30925103	47207	0.0048	0.0065	0.0088	0.0069	0.0094	0.0087	0.1018	0.1405	0.0548
NC_064427.1	30950001	31000000	30975064	47187	0.0051	0.0072	0.0091	0.0075	0.0096	0.0096	0.1042	0.1347	0.0693
NC_064427.1	31000001	31050000	31025134	47659	0.0042	0.0068	0.0087	0.0072	0.009	0.0089	0.1378	0.1514	0.0603
NC_064427.1	31050001	31100000	31075079	48299	0.0038	0.0048	0.0061	0.0054	0.007	0.0063	0.1126	0.1446	0.0584
NC_064427.1	31100001	31150000	31125215	47494	0.0039	0.0052	0.0064	0.0057	0.0079	0.007	0.1095	0.1795	0.076
NC_064427.1	31150001	31200000	31174938	48148	0.004	0.0048	0.006	0.0053	0.006	0.0058	0.0897	0.0772	0.0306
NC_064427.1	31200001	31250000	31224854	47601	0.0051	0.0069	0.0083	0.0076	0.0091	0.0084	0.1195	0.1328	0.0404
NC_064427.1	31250001	31300000	31274959	48482	0.0036	0.0057	0.0062	0.0063	0.0081	0.0071	0.1543	0.221	0.0749
NC_064427.1	31300001	31350000	31324955	47404	0.0043	0.0063	0.008	0.0067	0.0081	0.008	0.1193	0.1189	0.0447
NC_064427.1	31350001	31400000	31374909	47405	0.0046	0.0067	0.0088	0.0072	0.0096	0.009	0.1229	0.1609	0.0642
NC_064427.1	31400001	31450000	31425103	47635	0.0034	0.0056	0.0077	0.006	0.0081	0.0078	0.1448	0.1754	0.066
NC_064427.1	31450001	31500000	31474720	47631	0.0039	0.0061	0.0073	0.0065	0.0083	0.0078	0.1374	0.1764	0.0655
NC_064427.1	31500001	31550000	31524893	47148	0.0046	0.0071	0.0087	0.0075	0.0095	0.0091	0.1294	0.1608	0.062
NC_064427.1	31550001	31600000	31574955	46689	0.0043	0.0067	0.0085	0.0071	0.0091	0.0086	0.1321	0.1599	0.051
NC_064427.1	31600001	31650000	31624774	47531	0.0034	0.0058	0.0071	0.0061	0.0082	0.0078	0.1457	0.2074	0.0769
NC_064427.1	31650001	31700000	31675008	46963	0.0046	0.0063	0.0069	0.0066	0.0073	0.0074	0.0942	0.1011	0.0509
NC_064427.1	31700001	31750000	31724811	47314	0.0049	0.0073	0.0088	0.008	0.0102	0.0092	0.1372	0.1751	0.0536
NC_064427.1	31750001	31800000	31775217	47004	0.0045	0.0081	0.0104	0.0094	0.0125	0.0109	0.1993	0.2422	0.0704
NC_064427.1	31800001	31850000	31824960	47977	0.0046	0.0058	0.0069	0.0063	0.0083	0.0077	0.1005	0.1578	0.0805
NC_064427.1	31850001	31900000	31874989	48205	0.0047	0.006	0.0065	0.0064	0.0078	0.0073	0.0933	0.133	0.0641
NC_064427.1	31900001	31950000	31924925	47319	0.0045	0.0059	0.0068	0.0064	0.0075	0.0073	0.1006	0.1165	0.056
NC_064427.1	31950001	32000000	31974962	47999	0.0041	0.0052	0.0063	0.0057	0.007	0.0064	0.1017	0.1234	0.042
NC_064427.1	32000001	32050000	32024933	47299	0.0044	0.0063	0.0078	0.0067	0.0081	0.0078	0.1136	0.1235	0.039
NC_064427.1	32050001	32100000	32075083	47300	0.0058	0.007	0.0076	0.0074	0.0084	0.0084	0.0769	0.0911	0.0553
NC_064427.1	32100001	32150000	32124828	48034	0.0065	0.0075	0.0085	0.008	0.0093	0.0091	0.0678	0.0862	0.0514
NC_064427.1	32150001	32200000	32175235	47186	0.0057	0.0067	0.0076	0.007	0.0084	0.008	0.0615	0.0961	0.0429
NC_064427.1	32200001	32250000	32224761	47415	0.0046	0.0067	0.0086	0.0073	0.0095	0.0089	0.1293	0.163	0.0617
NC_064427.1	32250001	32300000	32275101	47461	0.0053	0.0074	0.0083	0.0082	0.0096	0.0089	0.1348	0.1492	0.0514
NC_064427.1	32300001	32350000	32324906	46900	0.0045	0.0074	0.0091	0.0074	0.0092	0.009	0.11	0.1378	0.0384
NC_064427.1	32350001	32400000	32374956	47409	0.0042	0.0073	0.0093	0.0072	0.0096	0.0091	0.1126	0.1675	0.0368
NC_064427.1	32400001	32450000	32425030	46498	0.0045	0.0076	0.0095	0.0076	0.0099	0.0095	0.118	0.1611	0.047
NC_064427.1	32450001	32500000	32475067	47982	0.0046	0.0066	0.0078	0.0067	0.0086	0.0083	0.0914	0.1411	0.0563
NC_064427.1	32500001	32550000	32525339	46292	0.0048	0.0079	0.0098	0.0077	0.0107	0.0103	0.1028	0.1762	0.0655
NC_064427.1	32550001	32600000	32575032	47313	0.0041	0.007	0.0081	0.0068	0.0097	0.0092	0.1078	0.2052	0.0804
NC_064427.1	32600001	32650000	32624949	46627	0.0066	0.0087	0.01	0.0088	0.0108	0.0106	0.0684	0.1123	0.0502
NC_064427.1	32650001	32700000	32675042	47563	0.0056	0.0075	0.0082	0.0074	0.009	0.0085	0.065	0.1139	0.0327
NC_064427.1	32700001	32750000	32725219	47631	0.0063	0.0083	0.0089	0.0082	0.0097	0.0094	0.0605	0.099	0.0383
NC_064427.1	32750001	32800000	32774982	47352	0.0048	0.0072	0.0084	0.0071	0.0091	0.0088	0.0814	0.1413	0.0509
NC_064427.1	32800001	32850000	32825016	47377	0.0049	0.0074	0.0086	0.0072	0.0091	0.009	0.0811	0.1332	0.047
NC_064427.1	32850001	32900000	32875145	47140	0.005	0.0076	0.0087	0.0074	0.0101	0.0094	0.0825	0.1673	0.0586
NC_064427.1	33000001	33050000	33024861	47237	0.0053	0.0084	0.01	0.0082	0.0104	0.0102	0.0903	0.1376	0.0446
NC_064427.1	33050001	33100000	33075094	47021	0.0044	0.0078	0.0097	0.0075	0.0102	0.0098	0.1031	0.1733	0.048
NC_064427.1	33100001	33150000	33124828	48039	0.0043	0.0067	0.0078	0.0067	0.0088	0.008	0.1006	0.1684	0.0382
NC_064427.1	33150001	33200000	33175156	47209	0.0059	0.0081	0.0093	0.008	0.0095	0.0096	0.0683	0.0978	0.0401
NC_064427.1	33200001	33250000	33224984	47108	0.0051	0.0073	0.0082	0.0073	0.0091	0.0083	0.0856	0.1377	0.0295
NC_064427.1	33250001	33300000	33275046	47826	0.0049	0.0069	0.0077	0.0068	0.0082	0.0076	0.0731	0.1099	0.018
NC_064427.1	33300001	33350000	33324845	46959	0.005	0.0075	0.0087	0.0074	0.0095	0.0089	0.0835	0.1423	0.0356
NC_064427.1	33350001	33400000	33375069	47310	0.0046	0.0066	0.0076	0.0067	0.0081	0.008	0.0923	0.1195	0.0488
NC_064427.1	33400001	33450000	33424952	47818	0.0038	0.0063	0.0077	0.0066	0.0083	0.008	0.1372	0.1724	0.0594
NC_064427.1	33450001	33500000	33475005	48070	0.0027	0.0048	0.0062	0.0053	0.0062	0.0059	0.1749	0.1576	0.0326
NC_064427.1	33500001	33550000	33525104	47996	0.0036	0.0057	0.0075	0.0061	0.0073	0.0072	0.133	0.1238	0.0326
NC_064427.1	33550001	33600000	33574986	48305	0.0037	0.0057	0.0064	0.0058	0.0071	0.0067	0.104	0.1478	0.0371
NC_064427.1	33600001	33650000	33624934	47309	0.0057	0.0071	0.0083	0.0073	0.0085	0.0084	0.0639	0.0838	0.0354
NC_064427.1	33650001	33700000	33674933	47745	0.0036	0.0062	0.0072	0.0061	0.0075	0.0073	0.114	0.1502	0.0346
NC_064427.1	33700001	33750000	33725154	47732	0.0029	0.0055	0.007	0.0055	0.0074	0.0069	0.1363	0.1933	0.0448
NC_064427.1	33750001	33800000	33774898	47469	0.0033	0.0062	0.0087	0.0065	0.0091	0.0086	0.1611	0.2053	0.0609
NC_064427.1	33800001	33850000	33825055	47169	0.0039	0.0066	0.0078	0.007	0.0087	0.0079	0.1461	0.18	0.0383
NC_064427.1	33850001	33900000	33875184	47701	0.0055	0.0064	0.0072	0.0073	0.0083	0.0073	0.1036	0.1071	0.0306
NC_064427.1	33900001	33950000	33924884	47896	0.0038	0.0056	0.0071	0.0061	0.0076	0.007	0.1348	0.1468	0.0421
NC_064427.1	33950001	34000000	33975011	47615	0.0038	0.0066	0.0082	0.007	0.009	0.0083	0.1497	0.1842	0.0472
NC_064427.1	34000001	34050000	34025218	47243	0.0054	0.0071	0.0083	0.0077	0.009	0.0083	0.1039	0.1148	0.0336
NC_064427.1	34050001	34100000	34075050	47019	0.0059	0.0074	0.0092	0.0082	0.0101	0.0094	0.1054	0.1259	0.0508
NC_064427.1	34100001	34150000	34125144	46728	0.0065	0.0078	0.0096	0.0085	0.0104	0.0097	0.0896	0.1073	0.0447
NC_064427.1	34150001	34200000	34175254	46227	0.0067	0.0078	0.01	0.0089	0.0111	0.0104	0.1025	0.1179	0.065
NC_064427.1	34200001	34250000	34225030	46618	0.0051	0.0084	0.0096	0.0081	0.0104	0.01	0.0907	0.1553	0.0431
NC_064427.1	34250001	34300000	34275039	47149	0.0053	0.0077	0.0088	0.0077	0.0095	0.009	0.0851	0.131	0.0343
NC_064427.1	34300001	34350000	34325152	46426	0.0057	0.0083	0.0093	0.0083	0.0104	0.0096	0.0901	0.1414	0.0359
NC_064427.1	34350001	34400000	34375010	47142	0.0041	0.0082	0.0097	0.0078	0.011	0.0103	0.1224	0.2191	0.0565
NC_064427.1	34400001	34450000	34425204	47435	0.0039	0.0071	0.0085	0.0067	0.009	0.0088	0.102	0.1747	0.0489
NC_064427.1	34450001	34500000	34475029	47409	0.0038	0.0068	0.0084	0.0065	0.009	0.0085	0.103	0.177	0.0448
NC_064427.1	34500001	34550000	34525084	47254	0.0044	0.0075	0.0083	0.0072	0.0093	0.0087	0.0932	0.1672	0.0363
NC_064427.1	34550001	34600000	34574973	47130	0.0063	0.0076	0.0087	0.0077	0.0095	0.009	0.0496	0.0967	0.043
NC_064427.1	34600001	34650000	34625119	46761	0.0073	0.0085	0.0089	0.0087	0.0099	0.0093	0.0479	0.0806	0.0272
NC_064427.1	34650001	34700000	34674899	48259	0.0063	0.0073	0.0081	0.0076	0.0084	0.008	0.0547	0.0599	0.017
NC_064427.1	34700001	34750000	34724900	47417	0.0067	0.0072	0.0087	0.0075	0.0088	0.0085	0.0334	0.0525	0.0293
NC_064427.1	34750001	34800000	34774933	46977	0.0045	0.0064	0.0078	0.0061	0.0078	0.0075	0.0608	0.1027	0.0239
NC_064427.1	34800001	34850000	34825051	47479	0.0045	0.0061	0.0075	0.0062	0.0076	0.0072	0.0762	0.1022	0.0258
NC_064427.1	34850001	34900000	34875007	47513	0.0046	0.0074	0.008	0.007	0.0091	0.0089	0.0767	0.1593	0.0569
NC_064427.1	34900001	34950000	34925022	47226	0.0085	0.0105	0.0142	0.0109	0.0155	0.0143	0.071	0.1351	0.0636
NC_064427.1	34950001	35000000	34974958	47562	0.0049	0.0067	0.0084	0.0069	0.0091	0.0082	0.0885	0.1341	0.033
NC_064427.1	35000001	35050000	35024908	47760	0.0041	0.0062	0.0075	0.0059	0.0077	0.0073	0.0749	0.1245	0.0282
NC_064427.1	35050001	35100000	35075080	47820	0.0041	0.0064	0.0076	0.0061	0.0082	0.0078	0.0767	0.1479	0.045
NC_064427.1	35100001	35150000	35124992	47920	0.0038	0.0063	0.0077	0.0061	0.0086	0.0079	0.0984	0.1845	0.0533
NC_064427.1	35150001	35200000	35174908	47679	0.0046	0.007	0.0081	0.0064	0.0101	0.0093	0.0516	0.2035	0.0843
NC_064427.1	35200001	35250000	35224955	47956	0.0038	0.0054	0.006	0.005	0.0074	0.0067	0.042	0.1716	0.0684
NC_064427.1	35250001	35300000	35275088	47873	0.0039	0.0057	0.0073	0.0053	0.0081	0.0079	0.0438	0.1641	0.0824
NC_064427.1	35300001	35350000	35324787	46346	0.0057	0.0068	0.0086	0.0066	0.009	0.0088	0.0278	0.0967	0.0588
NC_064427.1	35350001	35400000	35375073	47903	0.0048	0.006	0.0079	0.0059	0.0083	0.008	0.038	0.1131	0.0604
NC_064427.1	35400001	35450000	35424935	47313	0.0062	0.0074	0.0095	0.0079	0.0097	0.0094	0.0764	0.0879	0.0483
NC_064427.1	35450001	35500000	35475039	47581	0.0051	0.0063	0.0078	0.0067	0.0084	0.0077	0.0811	0.1127	0.0381
NC_064427.1	35500001	35550000	35525329	47238	0.0055	0.0067	0.0079	0.0068	0.0084	0.008	0.0569	0.0986	0.0391
NC_064427.1	35550001	35600000	35574904	47766	0.0044	0.0069	0.0083	0.0066	0.0086	0.0084	0.0787	0.1389	0.0439
NC_064427.1	35600001	35650000	35625112	47920	0.0042	0.0063	0.0073	0.006	0.008	0.0075	0.0707	0.1448	0.0405
NC_064427.1	35650001	35700000	35675123	47425	0.004	0.0066	0.0077	0.0063	0.0085	0.0078	0.0865	0.1675	0.0352
NC_064427.1	35700001	35750000	35724931	46961	0.0053	0.0071	0.0079	0.0069	0.0085	0.0081	0.0523	0.1068	0.0329
NC_064427.1	35750001	35800000	35774923	47212	0.005	0.0067	0.0072	0.0066	0.0079	0.0075	0.0592	0.1109	0.0319
NC_064427.1	35800001	35850000	35824840	46622	0.0063	0.0085	0.0097	0.0082	0.0104	0.01	0.0551	0.1143	0.04
NC_064427.1	35850001	35900000	35875107	47146	0.0064	0.007	0.0086	0.0069	0.0094	0.009	0.0187	0.0893	0.0582
NC_064427.1	35900001	35950000	35925150	47863	0.0057	0.0078	0.0095	0.0073	0.0098	0.0097	0.0404	0.1122	0.0501
NC_064427.1	35950001	36000000	35974969	46549	0.0056	0.0078	0.0096	0.0074	0.01	0.0098	0.0532	0.1199	0.0522
NC_064427.1	36000001	36050000	36025070	47337	0.0056	0.0075	0.0089	0.0072	0.0096	0.0093	0.0478	0.1195	0.0504
NC_064427.1	36050001	36100000	36074925	46847	0.0064	0.0079	0.0096	0.0077	0.01	0.0098	0.0384	0.0923	0.0449
NC_064427.1	36100001	36150000	36125082	46424	0.0061	0.0073	0.0094	0.0072	0.0097	0.0095	0.037	0.097	0.0533
NC_064427.1	36150001	36200000	36175194	47637	0.0054	0.0072	0.0082	0.007	0.0087	0.0085	0.0487	0.1037	0.0414
NC_064427.1	36200001	36250000	36225124	46795	0.0053	0.0074	0.0086	0.0071	0.0093	0.009	0.0608	0.1257	0.0457
NC_064427.1	36250001	36300000	36274816	47173	0.0049	0.0066	0.0081	0.0069	0.0086	0.0082	0.0911	0.1182	0.0423
NC_064427.1	36300001	36350000	36324982	47486	0.0056	0.0072	0.009	0.0072	0.0096	0.0093	0.0645	0.1188	0.06
NC_064427.1	36350001	36400000	36375016	47815	0.0051	0.0072	0.0085	0.0072	0.0091	0.0086	0.0803	0.1267	0.0417
NC_064427.1	36400001	36450000	36424881	47211	0.005	0.0071	0.0088	0.007	0.0089	0.0087	0.0728	0.1105	0.0407
NC_064427.1	36450001	36500000	36475012	47200	0.0046	0.0069	0.0081	0.0066	0.0087	0.0085	0.07	0.1374	0.0539
NC_064427.1	36500001	36550000	36525129	47330	0.0039	0.0061	0.0093	0.0052	0.0096	0.0094	0.0237	0.1781	0.0889
NC_064427.1	36550001	36600000	36574999	47644	0.0041	0.0064	0.0078	0.0058	0.0081	0.0081	0.0567	0.1403	0.0523
NC_064427.1	36600001	36650000	36624938	46972	0.0047	0.0067	0.0079	0.0067	0.008	0.008	0.0797	0.1016	0.0386
NC_064427.1	36650001	36700000	36675203	47541	0.0044	0.0059	0.0072	0.0061	0.0074	0.007	0.0824	0.1012	0.0257
NC_064427.1	36700001	36750000	36725042	48151	0.0032	0.0054	0.0072	0.005	0.0081	0.0076	0.0734	0.2052	0.0785
NC_064427.1	36750001	36800000	36774929	47450	0.0035	0.0062	0.0078	0.0055	0.0082	0.008	0.0671	0.1725	0.059
NC_064427.1	36800001	36850000	36824942	47521	0.0046	0.0066	0.0082	0.0064	0.0086	0.0082	0.0695	0.1295	0.0463
NC_064427.1	36850001	36900000	36874658	46036	0.0066	0.0089	0.0106	0.0084	0.0109	0.0107	0.0412	0.0977	0.0376
NC_064427.1	36900001	36950000	36925231	46579	0.0059	0.0084	0.0092	0.0085	0.01	0.0096	0.0851	0.1207	0.0358
NC_064427.1	36950001	37000000	36975117	47505	0.004	0.0062	0.0081	0.0059	0.0083	0.0082	0.0714	0.1403	0.0606
NC_064427.1	37100001	37150000	37124993	46746	0.0054	0.007	0.009	0.007	0.0089	0.0091	0.0584	0.0907	0.0527
NC_064427.1	37150001	37200000	37174984	46534	0.0066	0.0081	0.0095	0.0082	0.01	0.0097	0.053	0.0877	0.0413
NC_064427.1	37200001	37250000	37225141	46779	0.0067	0.0075	0.0085	0.0076	0.0089	0.0089	0.0339	0.0609	0.0429
NC_064427.1	37250001	37300000	37275231	46408	0.0052	0.0074	0.0093	0.007	0.0098	0.0096	0.052	0.1315	0.0589
NC_064427.1	37300001	37350000	37324948	47152	0.0059	0.0074	0.0089	0.0072	0.0096	0.0096	0.0413	0.1115	0.0667
NC_064427.1	37350001	37400000	37374927	47021	0.0059	0.0077	0.0092	0.0075	0.0099	0.0096	0.0523	0.1187	0.0518
NC_064427.1	37500001	37550000	37525034	46276	0.0065	0.0088	0.0101	0.0084	0.011	0.0106	0.0474	0.1207	0.0488
NC_064427.1	37550001	37600000	37574865	46757	0.0059	0.0074	0.0091	0.0072	0.0094	0.0093	0.0416	0.0956	0.0503
NC_064427.1	37600001	37650000	37624919	46490	0.0057	0.0073	0.0089	0.0072	0.0097	0.0092	0.0521	0.1202	0.0543
NC_064427.1	37650001	37700000	37675136	46551	0.006	0.008	0.0098	0.0077	0.0102	0.01	0.0488	0.1119	0.0496
NC_064427.1	37700001	37750000	37725117	46837	0.0058	0.0078	0.0095	0.0076	0.01	0.0099	0.0568	0.1146	0.0537
NC_064427.1	37750001	37800000	37774983	47358	0.0055	0.0065	0.0082	0.0068	0.009	0.0085	0.0569	0.1132	0.0609
NC_064427.1	37800001	37850000	37825107	47644	0.0055	0.0074	0.0089	0.007	0.0096	0.0093	0.0435	0.1254	0.0557
NC_064427.1	37850001	37900000	37875068	45898	0.0049	0.0061	0.0084	0.0059	0.0087	0.0086	0.0356	0.1183	0.0718
NC_064427.1	37900001	37950000	37924941	46962	0.0053	0.0067	0.0081	0.0066	0.0086	0.0084	0.0438	0.1023	0.0507
NC_064427.1	37950001	38000000	37975053	47047	0.0053	0.0059	0.0087	0.0059	0.0089	0.009	0.0268	0.1026	0.0904
NC_064427.1	38000001	38050000	38025036	47863	0.0045	0.0048	0.0074	0.0047	0.0084	0.0082	0.0039	0.1484	0.1301
NC_064427.1	38050001	38100000	38074997	46786	0.0048	0.006	0.009	0.0058	0.0095	0.0092	0.0402	0.1392	0.0905
NC_064427.1	38100001	38150000	38124974	46060	0.0058	0.0076	0.0097	0.0077	0.0104	0.0099	0.0649	0.1251	0.0583
NC_064427.1	38150001	38200000	38175166	46753	0.0047	0.0065	0.008	0.0066	0.0084	0.0082	0.0855	0.1213	0.0502
NC_064427.1	38200001	38250000	38224841	46607	0.0055	0.007	0.0086	0.0072	0.0092	0.0091	0.0726	0.1133	0.0634
NC_064427.1	38250001	38300000	38275533	45960	0.0057	0.0074	0.0083	0.0075	0.0088	0.0089	0.0701	0.0968	0.0512
NC_064427.1	38300001	38350000	38325112	47181	0.0051	0.0075	0.0089	0.0077	0.0101	0.0094	0.0991	0.1609	0.0578
NC_064427.1	38350001	38400000	38375296	46640	0.0048	0.0069	0.0088	0.0072	0.0097	0.0092	0.0997	0.1544	0.0649
NC_064427.1	38400001	38450000	38424988	47064	0.0053	0.0077	0.0095	0.0076	0.0107	0.0102	0.0776	0.1628	0.0725
NC_064427.1	38450001	38500000	38474867	47373	0.0054	0.0064	0.0091	0.0065	0.0098	0.0097	0.051	0.1311	0.0984
NC_064427.1	38500001	38550000	38524940	46555	0.0048	0.0052	0.0081	0.0054	0.0089	0.0089	0.0389	0.1418	0.1341
NC_064427.1	38550001	38600000	38575109	45922	0.0068	0.0056	0.0093	0.0063	0.0098	0.01	0.0118	0.083	0.1329
NC_064427.1	38600001	38650000	38625138	46418	0.0057	0.0059	0.0091	0.006	0.0094	0.0096	0.0122	0.1016	0.1098
NC_064427.1	38650001	38700000	38674899	46897	0.0051	0.0058	0.0089	0.006	0.0092	0.0093	0.0475	0.1184	0.1006
NC_064427.1	38700001	38750000	38724958	47221	0.0043	0.0046	0.0087	0.0046	0.0089	0.009	0.01	0.1419	0.1412
NC_064427.1	38750001	38800000	38774957	47018	0.0048	0.0051	0.0086	0.005	0.0092	0.0092	0.0059	0.141	0.1325
NC_064427.1	38800001	38850000	38824894	47626	0.0044	0.0048	0.0085	0.0047	0.0091	0.0091	0.0125	0.1545	0.1454
NC_064427.1	38850001	38900000	38874976	47235	0.0037	0.0041	0.0081	0.0038	0.0084	0.0084	-0.0048	0.1633	0.1522
NC_064427.1	38900001	38950000	38925027	46556	0.0056	0.0057	0.0101	0.0056	0.0109	0.0109	-0.0036	0.145	0.1437
NC_064427.1	38950001	39000000	38975224	46887	0.0041	0.0038	0.008	0.0039	0.0085	0.0085	-0.0042	0.1566	0.1732
NC_064427.1	39000001	39050000	39025000	47301	0.006	0.0054	0.0081	0.0059	0.0089	0.009	0.0173	0.0963	0.1245
NC_064427.1	39050001	39100000	39074944	46716	0.0072	0.0067	0.009	0.0071	0.0092	0.0093	0.0102	0.052	0.0728
NC_064427.1	39100001	39150000	39125121	46956	0.0058	0.0063	0.0093	0.0064	0.0097	0.0098	0.0241	0.1073	0.0986
NC_064427.1	39150001	39200000	39174911	46348	0.0058	0.0077	0.0092	0.0073	0.0102	0.01	0.0408	0.1329	0.0712
NC_064427.1	39200001	39250000	39225149	47382	0.0054	0.0072	0.009	0.007	0.0099	0.0095	0.0491	0.1356	0.0669
NC_064427.1	39250001	39300000	39275085	47043	0.0042	0.0063	0.0084	0.006	0.0094	0.0089	0.069	0.1826	0.0776
NC_064427.1	39300001	39350000	39325135	46895	0.0063	0.008	0.0098	0.0079	0.0103	0.0101	0.0534	0.1089	0.0528
NC_064427.1	39350001	39400000	39374999	47132	0.0046	0.0066	0.0078	0.0064	0.0088	0.0083	0.0672	0.1496	0.0585
NC_064427.1	39400001	39450000	39424949	46409	0.0055	0.0069	0.0085	0.007	0.0093	0.0088	0.06	0.1187	0.0572
NC_064427.1	39450001	39500000	39474851	46382	0.0059	0.0074	0.0094	0.0073	0.0101	0.0096	0.0484	0.1199	0.0561
NC_064427.1	39500001	39550000	39524912	46519	0.0053	0.0068	0.0083	0.0068	0.0093	0.0087	0.0579	0.1367	0.0589
NC_064427.1	39550001	39600000	39574901	46919	0.0044	0.0066	0.0085	0.0063	0.009	0.0088	0.0681	0.1478	0.065
NC_064427.1	39600001	39650000	39624954	47191	0.0052	0.0068	0.0083	0.0067	0.0091	0.0086	0.0548	0.1265	0.0556
NC_064427.1	39650001	39700000	39674933	47418	0.0057	0.007	0.0084	0.0071	0.0095	0.009	0.0581	0.1297	0.0629
NC_064427.1	39700001	39750000	39724907	47435	0.0041	0.0053	0.0078	0.0052	0.0085	0.008	0.0535	0.159	0.0878
NC_064427.1	39750001	39800000	39775079	47897	0.0034	0.0033	0.0074	0.0033	0.0078	0.0078	-0.0059	0.1752	0.1833
NC_064427.1	39800001	39850000	39825101	47593	0.0044	0.0049	0.0092	0.0046	0.0098	0.0098	-0.0041	0.1669	0.1537
NC_064427.1	39850001	39900000	39875043	46982	0.0035	0.0037	0.0091	0.0036	0.0098	0.0097	-0.0062	0.2121	0.2048
NC_064427.1	39900001	39950000	39925083	46945	0.0049	0.0078	0.01	0.0076	0.0119	0.0112	0.0913	0.211	0.0946
NC_064427.1	39950001	40000000	39975021	46891	0.0046	0.0067	0.0089	0.0066	0.0095	0.0091	0.0812	0.1557	0.0657
NC_064427.1	40000001	40050000	40024980	46526	0.0059	0.0076	0.0092	0.0078	0.0102	0.0095	0.0714	0.1255	0.0518
NC_064427.1	40050001	40100000	40075096	46835	0.0057	0.0074	0.009	0.0076	0.01	0.0095	0.077	0.1315	0.0596
NC_064427.1	40200001	40250000	40225061	46628	0.0049	0.0072	0.0091	0.0075	0.0099	0.0095	0.1091	0.1562	0.0673
NC_064427.1	40250001	40300000	40274910	47004	0.0044	0.0069	0.0087	0.0071	0.0094	0.0095	0.1127	0.1616	0.0802
NC_064427.1	40300001	40350000	40324939	47423	0.0046	0.0067	0.0086	0.0068	0.0091	0.0085	0.0958	0.143	0.0428
NC_064427.1	40350001	40400000	40375236	46595	0.004	0.0062	0.0071	0.0064	0.009	0.0079	0.1137	0.2107	0.0691
NC_064427.1	40400001	40450000	40424849	46973	0.0037	0.0055	0.0064	0.0056	0.0073	0.007	0.1028	0.1605	0.0657
NC_064427.1	40450001	40500000	40474907	47319	0.0047	0.0057	0.005	0.006	0.0067	0.0063	0.0689	0.1296	0.0631
NC_064427.1	40500001	40550000	40524604	47151	0.0042	0.0043	0.0056	0.0045	0.0069	0.0056	0.0311	0.143	0.0564
NC_064427.1	40550001	40600000	40575110	49305	0.0012	0.0012	0.0022	0.0012	0.0021	0.0015	0.0244	0.0736	-0.054
NC_064427.1	40600001	40650000	40617888	34760	0.0015	0.0015	0.0016	0.0016	0.0018	0.0016	0.0161	0.0506	0.0197
NC_064428.1	1	50000	24976	49830	nan	nan	nan	nan	nan	nan	nan	nan	nan
NC_064428.1	50001	100000	75109	49753	nan	nan	nan	nan	nan	nan	nan	nan	nan
NC_064428.1	100001	150000	124999	49981	nan	nan	nan	nan	nan	nan	nan	nan	nan
NC_064428.1	150001	200000	174921	49380	0.0037	0.004	0.0034	0.004	0.0045	0.0045	0.0216	0.0902	0.0807
NC_064428.1	200001	250000	225164	49393	0.0082	0.0082	0.0045	nan	0.007	0.0069	nan	-0.1256	-0.1647
NC_064428.1	250001	300000	274925	49728	nan	nan	0.0004	nan	nan	nan	nan	nan	nan
NC_064428.1	300001	350000	324738	49000	0.0026	0.0018	0.0025	0.004	0.0033	0.0034	0.198	0.1496	0.3444
NC_064428.1	350001	400000	375118	47969	0.0048	0.005	0.0045	0.0051	0.0063	0.0057	0.0202	0.1153	0.0761
NC_064428.1	400001	450000	424894	48405	0.0045	0.0045	0.0043	0.0048	0.0054	0.0052	0.0294	0.0805	0.0624
NC_064428.1	450001	500000	475145	48508	0.0049	0.0055	0.0048	0.0053	0.0057	0.0059	0.0133	0.0634	0.0532
NC_064428.1	500001	550000	525198	48425	0.0033	0.0036	0.0048	0.0035	0.0047	0.0047	0.0087	0.0655	0.048
NC_064428.1	550001	600000	575072	48901	0.0024	0.0023	0.0029	0.0025	0.0032	0.0029	0.0173	0.0713	0.047
NC_064428.1	600001	650000	625093	49270	0.0017	0.0015	0.0019	0.0016	0.0024	0.0022	0.002	0.0835	0.0871
NC_064428.1	650001	700000	674980	49766	nan	0.001	0.0011	nan	nan	0.0011	nan	nan	0.0271
NC_064428.1	700001	750000	725066	49300	0.002	0.0015	0.0014	0.0021	0.0024	0.0015	0.0974	0.1242	0.0109
NC_064428.1	750001	800000	775136	49155	0.0027	0.0032	0.0028	0.0032	0.0038	0.0035	0.0489	0.1064	0.0623
NC_064428.1	800001	850000	824945	49624	nan	nan	0.0027	nan	nan	nan	nan	nan	nan
NC_064428.1	850001	900000	875086	49266	0.0024	0.0022	0.0022	0.0024	0.0025	0.0023	0.0115	0.0346	0.0214
NC_064428.1	900001	950000	925000	49365	0.0023	0.0023	0.0026	0.0026	0.0024	0.0022	0.069	-0.019	-0.0479
NC_064428.1	950001	1000000	975044	49276	0.0019	0.0016	0.0017	nan	nan	0.0019	-0.0897	-0.0548	0.0421
NC_064428.1	1000001	1050000	1024999	48735	0.0019	0.0024	0.0028	0.0022	0.0025	0.0027	0.0148	0.0185	0.0185
NC_064428.1	1050001	1100000	1075045	49489	0.0011	0.0013	0.0015	0.0012	0.0016	0.0015	0.0041	0.0768	0.0346
NC_064428.1	1100001	1150000	1124901	49560	0.0022	0.0018	0.0015	0.0019	0.0019	0.0017	-0.0435	-0.032	0.011
NC_064428.1	1150001	1200000	1174971	49716	0.0008	0.0008	0.0009	0.0008	0.0011	0.0011	0.0099	0.1372	0.108
NC_064428.1	1200001	1250000	1225213	49010	0.0018	0.0021	0.0027	0.0022	0.0025	0.0025	0.0482	0.0437	0.019
NC_064428.1	1250001	1300000	1274793	48623	0.0032	0.0036	0.0034	0.0041	0.0049	0.0038	0.0974	0.1641	0.0344
NC_064428.1	1300001	1350000	1325176	49217	0.0019	0.0021	0.0024	0.0021	0.0026	0.0024	0.0215	0.0895	0.0244
NC_064428.1	1350001	1400000	1375027	49875	nan	0.0002	0.0004	nan	nan	0.0002	nan	nan	-0.1173
NC_064428.1	1400001	1450000	1425032	49709	nan	nan	nan	nan	nan	nan	nan	nan	nan
NC_064428.1	1450001	1500000	1474997	49664	0.0031	0.0025	0.0021	0.0027	0.0027	0.0026	-0.0875	-0.1468	0.0339
NC_064428.1	1500001	1550000	1524985	49828	0.0004	0.0005	0.0006	0.0004	0.0004	0.0006	0.0313	0.1277	0.0706
NC_064428.1	1550001	1600000	1574957	49055	0.0022	0.0019	0.0016	0.0024	0.0025	0.0019	0.0572	0.0995	0.0214
NC_064428.1	1600001	1650000	1624901	48552	0.0017	0.0025	0.0022	0.0025	0.0027	0.0025	0.1023	0.1622	0.022
NC_064428.1	1650001	1700000	1675095	49133	0.0021	0.0018	0.0018	0.0023	0.0024	0.0019	0.0594	0.0756	0.0215
NC_064428.1	1700001	1750000	1724990	49770	nan	0.0015	0.0023	0.0015	0.002	0.0019	nan	nan	0.0397
NC_064428.1	1750001	1800000	1775040	49794	0.0017	0.0017	0.0018	0.0017	0.0021	0.0021	0.0027	0.1083	0.0751
NC_064428.1	1800001	1850000	1825071	49651	nan	nan	0.0014	nan	nan	nan	nan	nan	nan
NC_064428.1	1850001	1900000	1874836	48884	0.0026	0.0028	0.0027	0.0031	0.0034	0.003	0.0783	0.0953	0.0357
NC_064428.1	1900001	1950000	1924777	48517	0.0034	0.0032	0.0039	0.0038	0.0046	0.0036	0.083	0.0922	0.0146
NC_064428.1	1950001	2000000	1975206	49130	0.0041	0.0036	0.0043	0.0042	0.0049	0.0041	0.0387	0.0561	0.0162
NC_064428.1	2000001	2050000	2025023	49890	nan	0.0008	0.0011	0.0008	0.0009	0.0009	nan	nan	0.0071
NC_064428.1	2050001	2100000	2074990	49920	nan	nan	nan	nan	nan	nan	nan	nan	nan
NC_064428.1	2100001	2150000	2125053	48912	0.0024	0.0026	0.0021	0.0026	0.0029	0.0026	0.026	0.0943	0.0319
NC_064428.1	2150001	2200000	2174731	47758	0.0076	0.0079	0.0078	0.0086	0.0103	0.0085	0.0513	0.1134	0.0324
NC_064428.1	2200001	2250000	2224579	46417	0.0109	0.0134	0.0187	0.0134	0.0181	0.0172	0.0474	0.0889	0.0304
NC_064428.1	2250001	2300000	2275117	46543	0.0061	0.0084	0.0094	0.0082	0.0102	0.0096	0.0601	0.1151	0.0311
NC_064428.1	2300001	2350000	2324900	47060	0.0068	0.009	0.01	0.0096	0.0116	0.0105	0.0978	0.1346	0.0402
NC_064428.1	2350001	2400000	2374748	47240	0.0059	0.0061	0.0069	0.0065	0.0079	0.0071	0.0438	0.0849	0.036
NC_064428.1	2500001	2550000	2524830	47895	0.0041	0.0056	0.007	0.006	0.0078	0.0072	0.1002	0.1468	0.0542
NC_064428.1	2550001	2600000	2575247	47329	0.0056	0.0069	0.0085	0.0071	0.0095	0.009	0.0663	0.1247	0.0622
NC_064428.1	2600001	2650000	2624841	47320	0.0045	0.0063	0.007	0.0066	0.0084	0.0076	0.1007	0.1595	0.0536
NC_064428.1	2650001	2700000	2675116	46913	0.0031	0.005	0.0059	0.0049	0.0064	0.0061	0.0986	0.1596	0.0451
NC_064428.1	2700001	2750000	2725263	46786	0.0049	0.0066	0.0072	0.0067	0.0086	0.0079	0.081	0.1459	0.0548
NC_064428.1	2750001	2800000	2774986	47819	0.003	0.0041	0.0051	0.0043	0.006	0.0055	0.0961	0.171	0.0724
NC_064428.1	2800001	2850000	2824908	48204	0.0057	0.0063	0.0049	0.0075	0.0086	0.0062	0.1081	0.1839	0.0415
NC_064428.1	2850001	2900000	2875015	47803	0.0038	0.0051	0.0054	0.0057	0.0072	0.006	0.1243	0.1899	0.0537
NC_064428.1	2900001	2950000	2924930	47133	0.0035	0.0042	0.005	0.0046	0.0055	0.0051	0.091	0.1051	0.0462
NC_064428.1	2950001	3000000	2975018	48053	0.0035	0.0034	0.0056	0.0042	0.0059	0.0053	0.102	0.1088	0.076
NC_064428.1	3000001	3050000	3025255	46919	0.0037	0.0047	0.0052	0.005	0.0054	0.0055	0.0897	0.0778	0.044
NC_064428.1	3050001	3100000	3075055	47341	0.0028	0.0039	0.0051	0.0041	0.0054	0.0051	0.1008	0.139	0.0544
NC_064428.1	3100001	3150000	3125184	47792	0.0041	0.0043	0.0044	0.005	0.0062	0.0053	0.0909	0.1458	0.0766
NC_064428.1	3150001	3200000	3175157	48221	0.0024	0.0032	0.0037	0.0036	0.0047	0.0042	0.1221	0.1819	0.0805
NC_064428.1	3200001	3250000	3224979	47949	0.0031	0.0033	0.0032	0.0037	0.0044	0.0034	0.0778	0.1336	0.0227
NC_064428.1	3250001	3300000	3274958	48176	0.0037	0.0044	0.003	0.0047	0.0053	0.0042	0.072	0.168	0.047
NC_064428.1	3300001	3350000	3324946	47249	0.0037	0.0038	0.0038	0.0044	0.0051	0.004	0.0741	0.1231	0.0162
NC_064428.1	3350001	3400000	3375100	46512	0.0037	0.004	0.0043	0.0043	0.0052	0.0043	0.0576	0.1075	0.0151
NC_064428.1	3400001	3450000	3425142	48171	0.0021	0.0025	0.0022	0.0027	0.0033	0.0025	0.0833	0.1709	0.0328
NC_064428.1	3450001	3500000	3474919	47998	0.0025	0.0035	0.0026	0.004	0.0051	0.0034	0.14	0.2682	0.0381
NC_064428.1	3500001	3550000	3524741	46699	0.0055	0.0064	0.008	0.0066	0.009	0.0078	0.054	0.1235	0.0358
NC_064428.1	3550001	3600000	3575340	47100	0.0045	0.0045	0.0028	0.0052	0.0055	0.004	0.0699	0.1445	0.0307
NC_064428.1	3600001	3650000	3625293	48597	0.0027	0.0023	0.0021	0.0027	0.0025	0.0022	-0.0079	-0.0282	0.0079
NC_064428.1	3650001	3700000	3674997	49831	nan	nan	0.0009	nan	nan	nan	nan	nan	nan
NC_064428.1	3700001	3750000	3724999	49987	nan	nan	nan	nan	nan	nan	nan	nan	nan
NC_064428.1	3750001	3800000	3775024	49920	nan	nan	nan	nan	nan	nan	nan	nan	nan
NC_064428.1	3800001	3850000	3824913	49706	nan	0.0016	0.0018	0.0009	0.001	0.0014	nan	nan	-0.0254
NC_064428.1	3850001	3900000	3874989	45740	0.0076	0.0075	0.0043	0.0082	0.0088	0.0065	0.0413	0.1314	0.0379
NC_064428.1	3900001	3950000	3924667	47475	0.0019	0.0017	0.0015	0.002	0.0021	0.0016	0.0486	0.0791	0.0106
NC_064428.1	3950001	4000000	3975115	48297	0.004	0.0045	0.0038	0.0045	0.0049	0.0043	0.0329	0.0845	0.0123
NC_064428.1	4000001	4050000	4025015	48077	0.0022	0.0031	0.0031	0.003	0.0038	0.0032	0.072	0.1508	0.0154
NC_064428.1	4050001	4100000	4075045	48461	0.002	0.0029	0.0027	0.0028	0.0036	0.003	0.077	0.1714	0.0229
NC_064428.1	4100001	4150000	4125004	48340	0.0023	0.0029	0.0027	0.0029	0.0034	0.0029	0.0523	0.1134	0.0166
NC_064428.1	4150001	4200000	4174798	47984	0.0034	0.0042	0.0046	0.0046	0.0059	0.0053	0.0957	0.1624	0.0721
NC_064428.1	4200001	4250000	4225018	48300	0.0041	0.0054	0.0052	0.0056	0.0069	0.0059	0.0822	0.1618	0.0474
NC_064428.1	4250001	4300000	4274947	48051	0.0049	0.0057	0.006	0.0063	0.0085	0.0068	0.0859	0.1807	0.0645
NC_064428.1	4300001	4350000	4324981	47852	0.0044	0.0071	0.0066	0.0072	0.0095	0.0077	0.111	0.23	0.0425
NC_064428.1	4350001	4400000	4375002	46645	0.0055	0.0074	0.0069	0.0075	0.0092	0.0082	0.0758	0.161	0.0534
NC_064428.1	4500001	4550000	4524651	47372	0.005	0.007	0.0082	0.0071	0.0094	0.0087	0.0872	0.153	0.0571
NC_064428.1	4550001	4600000	4574689	46762	0.0039	0.0064	0.0068	0.0059	0.0078	0.0076	0.0768	0.1694	0.0579
NC_064428.1	4600001	4650000	4624964	47485	0.0058	0.0086	0.009	0.0083	0.0109	0.0097	0.0715	0.1636	0.0404
NC_064428.1	4650001	4700000	4675448	45481	0.0064	0.0094	0.0113	0.0089	0.0118	0.0114	0.0613	0.1283	0.0394
NC_064428.1	4800001	4850000	4824619	45580	0.0073	0.0104	0.0159	0.0092	0.0141	0.0141	0.0201	0.0893	0.0313
NC_064428.1	4850001	4900000	4875062	46886	0.0067	0.0085	0.0093	0.0081	0.011	0.0105	0.0332	0.1321	0.0662
NC_064428.1	4900001	4950000	4924865	46575	0.0059	0.0079	0.0093	0.0073	0.0099	0.0097	0.0315	0.1174	0.0517
NC_064428.1	4950001	5000000	4974930	46728	0.0058	0.0078	0.0099	0.0073	0.011	0.0105	0.0345	0.1445	0.0728
NC_064428.1	5000001	5050000	5025395	48024	0.0052	0.0068	0.0083	0.0067	0.01	0.0089	0.0565	0.1696	0.0712
NC_064428.1	5050001	5100000	5075017	49791	nan	nan	0.0008	nan	nan	nan	nan	nan	nan
NC_064428.1	5100001	5150000	5124935	47289	0.0053	0.0083	0.0095	0.0076	0.0114	0.0108	0.0524	0.1938	0.0796
NC_064428.1	5150001	5200000	5174887	47324	0.0083	0.0143	0.0156	0.0129	0.0184	0.0182	0.0684	0.1922	0.0798
NC_064428.1	5200001	5250000	5224888	47129	0.0063	0.0084	0.0113	0.0079	0.0115	0.0114	0.0401	0.1174	0.0626
NC_064428.1	5250001	5300000	5275153	47333	0.007	0.0074	0.0091	0.0075	0.0099	0.0097	0.0176	0.0828	0.0663
NC_064428.1	5300001	5350000	5325105	47493	0.0061	0.0072	0.0091	0.007	0.0099	0.0094	0.028	0.1108	0.0596
NC_064428.1	5350001	5400000	5375127	47091	0.0039	0.0064	0.0081	0.0057	0.0087	0.0086	0.0487	0.1697	0.0716
NC_064428.1	5400001	5450000	5425031	46419	0.005	0.0073	0.0099	0.0065	0.0102	0.0104	0.0311	0.1454	0.0817
NC_064428.1	5450001	5500000	5474939	47150	0.0047	0.0065	0.0083	0.006	0.0093	0.009	0.0367	0.1556	0.0801
NC_064428.1	5500001	5550000	5524982	46721	0.004	0.0057	0.0071	0.0054	0.0088	0.0077	0.0566	0.1991	0.0773
NC_064428.1	5550001	5600000	5574894	47066	0.0042	0.0066	0.0083	0.006	0.009	0.0087	0.0604	0.1668	0.065
NC_064428.1	5600001	5650000	5624933	46506	0.0042	0.0062	0.0076	0.0058	0.0087	0.008	0.0543	0.1728	0.063
NC_064428.1	5650001	5700000	5675047	47291	0.0049	0.0076	0.0088	0.0069	0.0107	0.0101	0.0516	0.1937	0.0877
NC_064428.1	5700001	5750000	5725001	46489	0.0067	0.0077	0.0092	0.0077	0.0101	0.01	0.0349	0.0967	0.069
NC_064428.1	5750001	5800000	5775265	46376	0.0058	0.0071	0.0084	0.0068	0.0093	0.0092	0.0222	0.1108	0.0701
NC_064428.1	5800001	5850000	5824973	47000	0.004	0.0057	0.0083	0.0053	0.0087	0.0086	0.037	0.154	0.0857
NC_064428.1	5850001	5900000	5875065	47328	0.0054	0.0068	0.009	0.0065	0.0095	0.0097	0.0324	0.1198	0.0849
NC_064428.1	5900001	5950000	5924866	47269	0.0059	0.0062	0.0086	0.0064	0.0093	0.0091	0.0289	0.1031	0.0889
NC_064428.1	5950001	6000000	5975131	47137	0.0071	0.007	0.0094	0.0072	0.01	0.0099	0.0127	0.0793	0.0844
NC_064428.1	6100001	6150000	6125037	47147	0.0051	0.0059	0.0081	0.0056	0.0079	0.0084	0.0059	0.0795	0.0798
NC_064428.1	6150001	6200000	6174979	46394	0.0085	0.0081	0.0099	0.0084	0.0106	0.0107	0.0034	0.0528	0.0708
NC_064428.1	6200001	6250000	6225064	45648	0.0066	0.0071	0.0097	0.0073	0.0113	0.0107	0.0307	0.1371	0.1023
NC_064428.1	6250001	6300000	6274683	46777	0.0057	0.007	0.0093	0.0066	0.0103	0.0099	0.0195	0.1357	0.0828
NC_064428.1	6300001	6350000	6325088	46047	0.0077	0.0084	0.0113	0.0082	0.0123	0.0121	0.0116	0.1067	0.0869
NC_064428.1	6350001	6400000	6374968	46336	0.0058	0.0071	0.0099	0.0066	0.0107	0.0106	0.0127	0.132	0.0941
NC_064428.1	6400001	6450000	6424907	46256	0.0058	0.0068	0.0094	0.0065	0.0103	0.01	0.013	0.1294	0.0892
NC_064428.1	6450001	6500000	6475026	47864	0.0053	0.0065	0.0096	0.006	0.0102	0.01	0.0093	0.1399	0.0945
NC_064428.1	6500001	6550000	6524747	47029	0.0062	0.0065	0.0089	0.0064	0.0106	0.0105	0.0007	0.1418	0.134
NC_064428.1	6550001	6600000	6575165	46653	0.0061	0.0064	0.0103	0.0062	0.0108	0.0108	-0.0029	0.1186	0.1165
NC_064428.1	6600001	6650000	6625142	46729	0.0069	0.0068	0.0107	0.0069	0.011	0.0109	0.0004	0.0953	0.0986
NC_064428.1	6650001	6700000	6675135	46263	0.0078	0.007	0.0105	0.0075	0.011	0.011	0.0088	0.0767	0.1024
NC_064428.1	6700001	6750000	6724811	47167	0.0069	0.0085	0.0097	0.0081	0.0109	0.0102	0.0296	0.1157	0.047
NC_064428.1	6750001	6800000	6774986	47223	0.0067	0.0088	0.0108	0.0085	0.0112	0.0109	0.045	0.1051	0.0435
NC_064428.1	6800001	6850000	6824995	46465	0.0073	0.0086	0.0095	0.0086	0.0107	0.01	0.0378	0.0965	0.0426
NC_064428.1	6850001	6900000	6875237	49395	0.0054	0.0035	0.0033	nan	nan	0.0035	-0.2627	-0.0424	0.0116
NC_064428.1	6900001	6950000	6924960	49846	nan	nan	0.0008	nan	nan	nan	nan	nan	nan
NC_064428.1	6950001	7000000	6974654	47790	0.0064	0.008	0.0096	0.0079	0.0102	0.0096	0.043	0.1028	0.0346
NC_064428.1	7000001	7050000	7025193	46289	0.0072	0.0083	0.0106	0.008	0.0112	0.011	0.019	0.0959	0.065
NC_064428.1	7050001	7100000	7075038	46460	0.007	0.0075	0.0115	0.0072	0.0116	0.0116	-0.0026	0.0964	0.0907
NC_064428.1	7100001	7150000	7125126	46724	0.0057	0.0063	0.01	0.0064	0.0107	0.0106	0.032	0.1365	0.1156
NC_064428.1	7150001	7200000	7175022	46942	0.0052	0.0082	0.0098	0.0079	0.0105	0.0101	0.0816	0.1516	0.0466
NC_064428.1	7200001	7250000	7225104	46568	0.0054	0.0084	0.0106	0.0079	0.0109	0.0106	0.0686	0.1395	0.0456
NC_064428.1	7250001	7300000	7275059	47041	0.0055	0.008	0.0092	0.0075	0.0097	0.0096	0.055	0.1227	0.0436
NC_064428.1	7300001	7350000	7325003	45735	0.0062	0.0091	0.0115	0.0082	0.0115	0.0114	0.0376	0.1158	0.0439
NC_064428.1	7350001	7400000	7375140	46308	0.0085	0.0096	0.0116	0.0093	0.012	0.0117	0.015	0.0717	0.0438
NC_064428.1	7400001	7450000	7425286	46341	0.0066	0.0092	0.0113	0.0084	0.0112	0.0112	0.0343	0.0996	0.0396
NC_064428.1	7450001	7500000	7475233	46106	0.0076	0.0097	0.012	0.0092	0.0125	0.0122	0.0313	0.104	0.0488
NC_064428.1	7500001	7550000	7524967	46229	0.0061	0.0086	0.0109	0.0079	0.0114	0.0111	0.0348	0.1282	0.0532
NC_064428.1	7550001	7600000	7574841	46117	0.0053	0.0087	0.0117	0.0076	0.0118	0.0117	0.0403	0.1531	0.0577
NC_064428.1	7600001	7650000	7625133	46907	0.0038	0.0072	0.0084	0.006	0.009	0.0091	0.042	0.1791	0.0623
NC_064428.1	7650001	7700000	7675075	46644	0.0066	0.0083	0.01	0.0077	0.0101	0.0102	0.0151	0.0835	0.0438
NC_064428.1	7700001	7750000	7724780	45267	0.0095	0.0109	0.013	0.0105	0.013	0.0128	0.0162	0.0597	0.0301
NC_064428.1	7750001	7800000	7775029	45462	0.0169	0.0164	0.0194	0.0179	0.0193	0.0191	0.0362	0.0241	0.0278
NC_064428.1	7800001	7850000	7825283	45398	0.0117	0.0104	0.0109	0.0114	0.0118	0.0111	0.0153	0.0151	0.0177
NC_064428.1	7850001	7900000	7875395	45895	0.0189	0.0165	0.0208	0.0194	0.0227	0.0216	0.045	0.0519	0.063
NC_064428.1	7900001	7950000	7925334	45081	0.0121	0.0119	0.0126	0.0123	0.0127	0.0127	0.0126	0.0124	0.0158
NC_064428.1	7950001	8000000	7974558	44257	0.0121	0.012	0.0121	0.0122	0.0125	0.0128	0.0067	0.0115	0.0241
NC_064428.1	8000001	8050000	8025034	45295	0.0142	0.0145	0.0147	0.0147	0.0152	0.0155	0.0125	0.0198	0.0246
NC_064428.1	8050001	8100000	8075408	45930	0.0135	0.0145	0.0169	0.0147	0.0166	0.0175	0.0229	0.036	0.0433
NC_064428.1	8100001	8150000	8124959	46620	0.0098	0.0084	0.0096	0.0094	0.0102	0.0099	0.0161	0.0192	0.0372
NC_064428.1	8150001	8200000	8175144	45079	0.0253	0.0288	0.0251	0.0289	0.0287	0.0338	0.0342	0.0486	0.0885
NC_064428.1	8300001	8350000	8324629	44981	0.0146	0.0123	0.0171	0.0139	0.0171	0.016	0.0165	0.03	0.038
NC_064428.1	8350001	8400000	8375454	44715	0.019	0.0191	0.0207	0.0198	0.0204	0.0211	0.0193	0.0104	0.0235
NC_064428.1	8400001	8450000	8425030	44204	0.0158	0.0165	0.0203	0.018	0.0194	0.0203	0.0544	0.0294	0.0419
NC_064428.1	8450001	8500000	8475002	45432	0.0135	0.0155	0.0177	0.0162	0.0166	0.0177	0.0578	0.0264	0.028
NC_064428.1	8500001	8550000	8525241	45626	0.0122	0.0105	0.0135	0.0127	0.0137	0.0134	0.0572	0.0264	0.0475
NC_064428.1	8550001	8600000	8574930	45749	0.0155	0.016	0.0187	0.0172	0.0181	0.0184	0.0441	0.0229	0.024
NC_064428.1	8600001	8650000	8625257	45959	0.0178	0.0177	0.0211	0.0199	0.0215	0.0216	0.0567	0.0387	0.045
NC_064428.1	8650001	8700000	8674928	46487	0.0125	0.0147	0.0192	0.0149	0.0196	0.019	0.0442	0.088	0.049
NC_064428.1	8700001	8750000	8725461	45346	0.0176	0.0162	0.0216	0.0172	0.0223	0.0214	0.0096	0.0523	0.0531
NC_064428.1	8750001	8800000	8775010	46350	0.0134	0.0132	0.021	0.0135	0.0202	0.0199	0.0056	0.0676	0.0675
NC_064428.1	8800001	8850000	8825023	45491	0.0207	0.0193	0.028	0.0209	0.0274	0.0263	0.0214	0.0483	0.0459
NC_064428.1	8850001	8900000	8874962	46660	0.0105	0.0128	0.0153	0.0125	0.0163	0.0175	0.0341	0.0982	0.0887
NC_064428.1	8900001	8950000	8924978	47150	0.0092	0.0105	0.0129	0.0103	0.0132	0.013	0.0223	0.075	0.0438
NC_064428.1	8950001	9000000	8974997	44711	0.0183	0.0176	0.0216	0.0183	0.0225	0.0216	0.0093	0.047	0.0407
NC_064428.1	9000001	9050000	9024988	46687	0.0119	0.0115	0.0164	0.0121	0.0161	0.0157	0.0162	0.0544	0.0526
NC_064428.1	9050001	9100000	9075213	46308	0.0133	0.0142	0.0181	0.0144	0.0201	0.0208	0.0228	0.1018	0.1075
NC_064428.1	9100001	9150000	9125225	46451	0.0127	0.0127	0.0188	0.0134	0.0183	0.0182	0.0256	0.062	0.0644
NC_064428.1	9150001	9200000	9175346	46264	0.0101	0.0104	0.0152	0.0108	0.0162	0.0158	0.0252	0.1033	0.0925
NC_064428.1	9200001	9250000	9225135	48209	0.0031	0.0057	0.0051	0.0049	0.0055	0.0063	0.0686	0.1347	0.0602
NC_064428.1	9250001	9300000	9275136	49644	nan	nan	0.0017	nan	nan	nan	nan	nan	nan
NC_064428.1	9300001	9350000	9324964	49692	nan	nan	0.0008	nan	0.0007	nan	nan	nan	nan
NC_064428.1	9350001	9400000	9375218	47496	0.0065	0.0073	0.0065	0.0073	0.0083	0.0084	0.0375	0.1033	0.0792
NC_064428.1	9400001	9450000	9425212	48582	0.0026	0.0059	0.0033	0.0052	0.0033	0.006	0.0173	0.081	0.0411
NC_064428.1	9450001	9500000	9475144	48451	0.005	0.006	0.0051	0.0065	0.0068	0.0069	0.0962	0.147	0.0881
NC_064428.1	9500001	9550000	9524879	48663	0.0021	0.0022	0.0034	0.0021	0.0032	0.0028	-0.0009	0.103	0.0102
NC_064428.1	9550001	9600000	9574839	47153	0.003	0.0094	0.0123	0.0129	0.0112	0.0163	0.3828	0.5341	0.214
NC_064428.1	9600001	9650000	9624901	49266	nan	0.0029	0.0034	nan	nan	0.0041	nan	nan	0.1435
NC_064428.1	9650001	9700000	9675038	48793	0.0023	0.0034	0.0037	0.0031	0.0042	0.004	0.0511	0.138	0.0415
NC_064428.1	9700001	9750000	9724448	47556	0.0043	0.0077	0.0078	0.0062	0.0069	0.0094	0.0371	0.0814	0.0776
NC_064428.1	9750001	9800000	9775318	47700	nan	0.005	0.0116	0.0084	0.0098	0.0119	nan	nan	0.2474
NC_064428.1	9800001	9850000	9824831	48376	0.0033	0.0043	0.0045	0.0041	0.0046	0.005	0.0347	0.145	0.077
NC_064428.1	9850001	9900000	9874744	48612	0.0017	0.0022	0.0038	0.002	0.0035	0.0038	0.0216	0.229	0.161
NC_064428.1	9900001	9950000	9924823	48208	0.0058	0.0061	0.0087	0.0065	0.0083	0.0086	0.0419	0.0578	0.0648
NC_064428.1	9950001	10000000	9975293	46606	0.012	0.0107	0.014	0.0118	0.0157	0.0147	0.0218	0.0747	0.0766
NC_064428.1	10000001	10050000	10025134	47949	0.0031	0.0038	0.0053	0.0032	0.0051	0.0054	-0.0224	0.1519	0.1019
NC_064428.1	10050001	10100000	10075370	48308	nan	0.007	0.0134	0.0081	0.0069	0.0133	nan	nan	0.1387
NC_064428.1	10100001	10150000	10125014	49743	nan	nan	0.0011	nan	nan	nan	nan	nan	nan
NC_064428.1	10150001	10200000	10174798	49125	0.004	0.0039	0.0052	0.0044	0.006	0.0056	0.0433	0.1734	0.0572
NC_064428.1	10200001	10250000	10224845	47581	0.0049	0.0048	0.0057	0.0052	0.0068	0.0062	0.0323	0.0962	0.0686
NC_064428.1	10250001	10300000	10274963	49164	0.0015	0.0016	0.0026	0.0016	0.0026	0.0025	0.0301	0.0943	0.0847
NC_064428.1	10300001	10350000	10324957	48726	0.0015	0.0015	0.0017	0.0015	0.0018	0.0018	0.0049	0.0328	0.0353
NC_064428.1	10350001	10400000	10374954	48333	0.0024	0.0021	0.0024	nan	nan	nan	-0.012	0.0003	-0.0053
NC_064428.1	10400001	10450000	10424991	48506	0.0009	0.0011	0.0016	0.001	0.0014	0.0016	-0.0042	0.0739	0.0968
NC_064428.1	10450001	10500000	10475003	48574	0.003	0.0029	0.0041	0.0029	0.0041	0.0039	-0.0167	0.1179	0.0792
NC_064428.1	10500001	10550000	10525229	48295	0.0054	0.0056	0.0112	0.0057	0.0126	0.0126	0.0155	0.1914	0.1911
NC_064428.1	10550001	10600000	10574909	48061	0.0027	0.0032	0.0048	0.003	0.0048	0.0047	0.0098	0.1182	0.074
NC_064428.1	10600001	10650000	10625084	48899	0.002	0.0009	0.0045	0.0013	0.0047	0.0022	-0.3162	0.4084	0.2668
NC_064428.1	10650001	10700000	10675113	48591	0.0026	0.0028	0.0039	0.003	0.0043	0.0044	0.0445	0.0533	0.1012
NC_064428.1	10700001	10750000	10724826	48469	0.0036	0.0048	0.0056	0.0044	0.0072	0.007	0.0651	0.2619	0.1278
NC_064428.1	10750001	10800000	10775005	47787	0.0056	0.0101	0.014	0.0104	0.011	0.0143	0.1732	0.1545	0.1027
NC_064428.1	10800001	10850000	10825055	48201	0.0038	0.0028	0.0071	0.0038	0.0063	0.0054	0.0282	0.0792	0.0534
NC_064428.1	10850001	10900000	10875095	48841	0.002	0.0024	0.0044	0.0032	0.0042	0.0042	0.1501	0.3378	0.0947
NC_064428.1	10900001	10950000	10925036	49425	0.0009	0.0007	0.0011	nan	nan	nan	0.0759	-0.0239	0.0303
NC_064428.1	10950001	11000000	10974704	48452	0.0045	0.0057	0.0072	0.0097	0.0059	0.0075	0.1884	0.1631	0.086
NC_064428.1	11000001	11050000	11024955	47310	0.0055	0.0038	0.0058	0.0049	0.0067	0.0056	0.0253	0.0615	0.0653
NC_064428.1	11050001	11100000	11075022	47660	0.0028	0.0037	0.005	0.0036	0.005	0.0052	0.0463	0.1069	0.0726
NC_064428.1	11100001	11150000	11124848	46533	0.0036	0.0038	0.0063	0.0041	0.0068	0.0064	0.0479	0.1345	0.1054
NC_064428.1	11150001	11200000	11174865	47150	0.0025	0.003	0.0052	0.0029	0.0055	0.0052	0.032	0.1589	0.1091
NC_064428.1	11300001	11350000	11324981	48066	0.0019	0.0038	0.0049	0.0033	0.0051	0.0053	0.0671	0.1853	0.08
NC_064428.1	11350001	11400000	11374982	47430	0.0031	0.0037	0.0041	0.0036	0.0047	0.0047	0.0333	0.107	0.0696
NC_064428.1	11400001	11450000	11425006	48081	0.0033	0.0033	0.0038	0.0035	0.0047	0.0042	0.0367	0.1091	0.0734
NC_064428.1	11450001	11500000	11474789	47498	0.0016	0.0028	0.0038	0.0025	0.0039	0.0039	0.0647	0.1664	0.0729
NC_064428.1	11500001	11550000	11525138	47468	0.002	0.0031	0.0051	0.0029	0.0054	0.0053	0.0649	0.2065	0.1102
NC_064428.1	11550001	11600000	11574919	47318	0.002	0.0032	0.0049	0.0029	0.0051	0.0051	0.0478	0.1836	0.0988
NC_064428.1	11600001	11650000	11624623	46721	0.0041	0.0085	0.0123	0.0073	0.012	0.0128	0.0736	0.1892	0.0907
NC_064428.1	11650001	11700000	11674925	46439	0.0081	0.012	0.0136	0.0114	0.0159	0.0156	0.0634	0.1654	0.0803
NC_064428.1	11700001	11750000	11725148	47866	0.0067	0.0096	0.012	0.0088	0.0126	0.0127	0.039	0.1319	0.0712
NC_064428.1	11750001	11800000	11775079	48347	0.0018	0.003	0.0043	0.0026	0.0044	0.0045	0.0433	0.171	0.0913
NC_064428.1	11800001	11850000	11825004	47056	0.0024	0.0035	0.0055	0.0033	0.0056	0.0054	0.0502	0.1584	0.082
NC_064428.1	11850001	11900000	11874942	47941	0.0017	0.0026	0.0038	0.0024	0.0044	0.0041	0.0596	0.2207	0.1071
NC_064428.1	11900001	11950000	11925047	47828	0.0018	0.0028	0.0035	0.0026	0.005	0.0047	0.0666	0.2849	0.1647
NC_064428.1	11950001	12000000	11974913	47317	0.0022	0.0031	0.0041	0.0029	0.0046	0.0044	0.0523	0.1766	0.0881
NC_064428.1	12000001	12050000	12025012	47518	0.003	0.0039	0.0051	0.0039	0.0057	0.0053	0.0647	0.1514	0.0715
NC_064428.1	12050001	12100000	12075028	47867	0.0022	0.0029	0.0045	0.0028	0.0047	0.0045	0.046	0.1521	0.0891
NC_064428.1	12100001	12150000	12124785	47614	0.0025	0.0031	0.0038	0.0029	0.0043	0.0041	0.0208	0.1276	0.0689
NC_064428.1	12150001	12200000	12174969	47600	0.0021	0.0035	0.0042	0.003	0.0045	0.0046	0.0308	0.1721	0.0732
NC_064428.1	12300001	12350000	12325052	47430	0.0017	0.0024	0.0038	0.0022	0.004	0.0039	0.03	0.1687	0.1073
NC_064428.1	12350001	12400000	12374866	46965	0.004	0.0042	0.0048	0.0042	0.0056	0.0056	0.0122	0.1001	0.0884
NC_064428.1	12400001	12450000	12424977	48850	0.0023	0.0022	0.0034	0.0023	0.0039	0.0036	0.0156	0.1413	0.1157
NC_064428.1	12450001	12500000	12475189	47848	0.0014	0.0025	0.0033	0.0021	0.004	0.004	0.0309	0.2459	0.1333
NC_064428.1	12500001	12550000	12525010	48571	0.0012	0.0017	0.0025	0.0016	0.0026	0.0027	0.046	0.1657	0.1119
NC_064428.1	12550001	12600000	12574835	48025	0.0025	0.0029	0.0035	0.0028	0.0041	0.0039	0.0159	0.1323	0.0856
NC_064428.1	12600001	12650000	12625013	48413	0.0014	0.0022	0.0031	0.0018	0.003	0.0033	0.0117	0.1353	0.096
NC_064428.1	12650001	12700000	12674900	48676	0.0021	0.0029	0.0041	0.0026	0.0045	0.0045	0.0187	0.1576	0.105
NC_064428.1	12700001	12750000	12724964	48653	0.0025	0.0027	0.0034	0.0027	0.0037	0.0038	0.0226	0.0961	0.1008
NC_064428.1	12750001	12800000	12775178	48475	0.0015	0.0022	0.0032	0.0019	0.0033	0.0033	0.0204	0.1549	0.0835
NC_064428.1	12800001	12850000	12825082	48839	0.0021	0.0032	0.0037	0.0027	0.0042	0.0042	0.0141	0.1631	0.0842
NC_064428.1	12850001	12900000	12875120	48903	0.0014	0.0024	0.0038	0.002	0.0046	0.0042	0.0377	0.2731	0.1301
NC_064428.1	12900001	12950000	12925083	48785	0.0014	0.0022	0.0027	0.0019	0.0033	0.0033	0.0323	0.1948	0.1186
NC_064428.1	12950001	13000000	12974766	48302	0.0012	0.002	0.0029	0.0017	0.0031	0.0031	0.012	0.1881	0.0909
NC_064428.1	13000001	13050000	13025105	49188	0.0013	0.0016	0.0019	0.0015	0.0021	0.0021	0.0167	0.1196	0.062
NC_064428.1	13050001	13100000	13074734	48593	0.0021	0.0027	0.004	0.0025	0.0045	0.0043	0.0209	0.1695	0.1019
NC_064428.1	13100001	13150000	13125004	48268	0.0028	0.0034	0.0041	0.0032	0.0049	0.0046	0.0145	0.1424	0.0897
NC_064428.1	13150001	13200000	13174964	47904	0.0023	0.0032	0.0043	0.0028	0.0047	0.0047	0.011	0.1565	0.0949
NC_064428.1	13200001	13250000	13225056	47735	0.0013	0.0022	0.0035	0.0018	0.0035	0.0037	0.0152	0.1931	0.1124
NC_064428.1	13250001	13300000	13275045	47879	0.0015	0.0028	0.0037	0.0023	0.0037	0.0038	0.0268	0.1641	0.0685
NC_064428.1	13300001	13350000	13325093	47960	0.0015	0.002	0.004	0.0018	0.0039	0.0038	0.0128	0.1675	0.1124
NC_064428.1	13350001	13400000	13375073	48247	0.0019	0.0027	0.0042	0.0023	0.0042	0.0042	0.0118	0.1517	0.0851
NC_064428.1	13400001	13450000	13425236	48004	0.0021	0.0026	0.0037	0.0025	0.0036	0.0034	0.0288	0.101	0.0398
NC_064428.1	13450001	13500000	13474887	49195	0.0019	0.0024	0.0033	0.0022	0.0034	0.0032	0.0214	0.1189	0.0552
NC_064428.1	13500001	13550000	13524730	47555	0.0026	0.0034	0.0044	0.0032	0.0048	0.0045	0.0344	0.1383	0.0635
NC_064428.1	13550001	13600000	13575025	48482	0.0018	0.0027	0.0036	0.0023	0.0038	0.0036	0.0322	0.1631	0.0655
NC_064428.1	13600001	13650000	13625031	48618	0.0011	0.0024	0.0038	0.0019	0.0041	0.004	0.0571	0.2641	0.1132
NC_064428.1	13650001	13700000	13674945	47792	0.0022	0.0035	0.0043	0.003	0.0046	0.0047	0.0329	0.1568	0.0742
NC_064428.1	13700001	13750000	13724843	47207	0.0026	0.0044	0.0059	0.0039	0.0065	0.0063	0.0507	0.1928	0.0908
NC_064428.1	13750001	13800000	13774938	48127	0.0018	0.0024	0.0032	0.0023	0.0034	0.0032	0.04	0.1292	0.0593
NC_064428.1	13800001	13850000	13825176	48538	0.0015	0.0027	0.0039	0.0023	0.0041	0.0039	0.0426	0.1975	0.0699
NC_064428.1	13850001	13900000	13875013	47784	0.0019	0.0031	0.005	0.0026	0.0047	0.0049	0.0253	0.1546	0.0799
NC_064428.1	13900001	13950000	13924816	47604	0.0017	0.0028	0.0041	0.0024	0.0041	0.004	0.0199	0.1574	0.0695
NC_064428.1	13950001	14000000	13974924	48732	0.0013	0.002	0.0028	0.0017	0.0025	0.0026	0.0251	0.0982	0.0417
NC_064428.1	14000001	14050000	14025341	48978	0.0029	0.003	0.0031	0.0033	0.005	0.0039	0.0498	0.0505	0.09
NC_064428.1	14050001	14100000	14075001	49995	nan	nan	nan	nan	nan	nan	nan	nan	nan
NC_064428.1	14100001	14150000	14124987	49920	nan	0.0002	0.0002	nan	nan	0.0002	nan	nan	-0.0245
NC_064428.1	14150001	14200000	14175049	48857	0.0018	0.0022	0.0019	0.0022	0.0023	0.0021	0.0437	0.0899	0.0114
NC_064428.1	14200001	14250000	14225239	48857	0.0015	0.0019	0.0019	0.0017	0.0021	0.002	0.02	0.0946	0.02
NC_064428.1	14250001	14300000	14275005	49988	nan	nan	nan	nan	nan	nan	nan	nan	nan
NC_064428.1	14300001	14350000	14324942	49847	nan	nan	0.0011	nan	nan	nan	nan	nan	nan
NC_064428.1	14350001	14400000	14374760	47392	0.0032	0.0057	0.0067	0.0048	0.0091	0.0082	0.0406	0.2771	0.117
NC_064428.1	14400001	14450000	14424845	46813	0.0037	0.0061	0.0087	0.0052	0.0088	0.0088	0.0329	0.1635	0.0756
NC_064428.1	14450001	14500000	14475174	45914	0.0028	0.0056	0.009	0.0045	0.0097	0.0094	0.0326	0.2458	0.1131
NC_064428.1	14500001	14550000	14524960	46829	0.0023	0.0052	0.0083	0.004	0.0091	0.0088	0.0439	0.2768	0.1174
NC_064428.1	14550001	14600000	14574886	47490	0.0025	0.0043	0.0074	0.0036	0.0085	0.0081	0.0225	0.2641	0.1428
NC_064428.1	14600001	14650000	14624897	45814	0.0035	0.0053	0.0087	0.0045	0.0092	0.0091	0.0077	0.1941	0.1141
NC_064428.1	14650001	14700000	14674945	45722	0.0052	0.0068	0.0081	0.0063	0.0097	0.009	0.0261	0.16	0.0772
NC_064428.1	14700001	14750000	14724750	46443	0.0048	0.0073	0.0092	0.0064	0.0106	0.01	0.0286	0.1857	0.0804
NC_064428.1	14750001	14800000	14775559	45188	0.0041	0.0071	0.0089	0.0061	0.0096	0.0094	0.0446	0.1785	0.0671
NC_064428.1	14800001	14850000	14824894	46310	0.005	0.0081	0.0107	0.007	0.0116	0.0112	0.0328	0.1788	0.0747
NC_064428.1	14850001	14900000	14874978	45414	0.0039	0.0064	0.0089	0.0055	0.0096	0.0091	0.031	0.1896	0.0769
NC_064428.1	15000001	15050000	15024869	47460	0.0034	0.007	0.0091	0.0059	0.0099	0.0094	0.0614	0.2186	0.0644
NC_064428.1	15050001	15100000	15075011	46203	0.0036	0.0077	0.0091	0.0063	0.0105	0.01	0.0543	0.2374	0.076
NC_064428.1	15100001	15150000	15125351	46066	0.0038	0.0068	0.0085	0.0059	0.0096	0.009	0.0539	0.2051	0.0673
NC_064428.1	15150001	15200000	15175080	46460	0.0034	0.0064	0.0074	0.0055	0.0084	0.0081	0.0545	0.2045	0.0687
NC_064428.1	15200001	15250000	15225233	46497	0.0047	0.007	0.0086	0.0063	0.0095	0.009	0.0397	0.1602	0.0553
NC_064428.1	15250001	15300000	15274969	46529	0.0046	0.007	0.0093	0.0062	0.0107	0.01	0.0322	0.1946	0.0862
NC_064428.1	15300001	15350000	15324982	47082	0.0027	0.0045	0.0065	0.0039	0.0065	0.0064	0.0386	0.161	0.0639
NC_064428.1	15350001	15400000	15375049	46373	0.0037	0.0056	0.0075	0.0051	0.009	0.0082	0.0437	0.2164	0.0961
NC_064428.1	15400001	15450000	15425065	47144	0.0028	0.0052	0.0061	0.0045	0.0077	0.007	0.0602	0.2523	0.0934
NC_064428.1	15450001	15500000	15474771	46628	0.0034	0.0056	0.0076	0.005	0.0087	0.0081	0.0519	0.2167	0.0893
NC_064428.1	15500001	15550000	15524689	46013	0.0036	0.0064	0.0067	0.0055	0.0089	0.0082	0.0534	0.2419	0.0921
NC_064428.1	15550001	15600000	15575223	45733	0.0038	0.0057	0.007	0.005	0.0081	0.0077	0.0289	0.1806	0.084
NC_064428.1	15600001	15650000	15624851	44266	0.0051	0.0061	0.0077	0.0057	0.0078	0.0078	0.0103	0.0845	0.0521
NC_064428.1	15650001	15700000	15675316	46010	0.0042	0.006	0.0078	0.0055	0.0087	0.0081	0.036	0.1659	0.0689
NC_064428.1	15700001	15750000	15724844	47325	0.0049	0.0062	0.0083	0.0057	0.0086	0.0084	0.0167	0.1132	0.0657
NC_064428.1	15750001	15800000	15775235	46866	0.0044	0.0066	0.0088	0.0058	0.0097	0.0094	0.0321	0.1736	0.0882
NC_064428.1	15800001	15850000	15825089	46604	0.0035	0.0051	0.0067	0.0046	0.0075	0.0072	0.0321	0.1698	0.0849
NC_064428.1	15850001	15900000	15875004	47022	0.0061	0.008	0.0102	0.0073	0.0113	0.0111	0.0164	0.1414	0.0832
NC_064428.1	15900001	15950000	15924981	47354	0.0052	0.0073	0.0096	0.0065	0.0103	0.01	0.024	0.1487	0.0707
NC_064428.1	15950001	16000000	15974908	48135	0.0031	0.0047	0.0058	0.0041	0.0072	0.0066	0.0278	0.2145	0.097
NC_064428.1	16000001	16050000	16024894	47503	0.0041	0.006	0.0081	0.0052	0.0086	0.0086	0.0187	0.1551	0.0836
NC_064428.1	16050001	16100000	16074979	47670	0.0037	0.0056	0.007	0.0048	0.0074	0.0075	0.0221	0.1437	0.0711
NC_064428.1	16100001	16150000	16124930	48311	0.0038	0.0061	0.0074	0.0053	0.0093	0.0086	0.0351	0.2285	0.1013
NC_064428.1	16150001	16200000	16175003	47056	0.0044	0.007	0.0088	0.006	0.0099	0.0094	0.0287	0.1844	0.0743
NC_064428.1	16200001	16250000	16225017	47316	0.0041	0.0063	0.0084	0.0055	0.0087	0.0086	0.0283	0.1521	0.0655
NC_064428.1	16250001	16300000	16275122	47353	0.0048	0.0055	0.0073	0.0055	0.0086	0.0077	0.032	0.1478	0.0788
NC_064428.1	16300001	16350000	16324936	47417	0.0035	0.0048	0.0071	0.0044	0.0072	0.0073	0.027	0.1384	0.0919
NC_064428.1	16350001	16400000	16374898	46833	0.0044	0.0063	0.0082	0.0058	0.0095	0.0088	0.0388	0.182	0.0814
NC_064428.1	16400001	16450000	16424962	47051	0.004	0.0063	0.008	0.0056	0.0088	0.0086	0.0415	0.174	0.0745
NC_064428.1	16450001	16500000	16475004	47446	0.0056	0.007	0.0085	0.0065	0.0091	0.0089	0.017	0.1117	0.0574
NC_064428.1	16500001	16550000	16524517	46958	0.0038	0.006	0.0059	0.0054	0.009	0.0078	0.0498	0.2666	0.1093
NC_064428.1	16550001	16600000	16575175	47794	0.0038	0.0061	0.0077	0.0053	0.0081	0.0081	0.0322	0.1574	0.0669
NC_064428.1	16600001	16650000	16625203	47300	0.0038	0.0058	0.0073	0.0053	0.0081	0.0077	0.0491	0.1738	0.0649
NC_064428.1	16650001	16700000	16675083	47343	0.0039	0.0061	0.007	0.0059	0.008	0.0072	0.0879	0.1686	0.0381
NC_064428.1	16700001	16750000	16725157	46794	0.0049	0.0071	0.0085	0.0069	0.009	0.0087	0.07	0.13	0.0464
NC_064428.1	16750001	16800000	16775491	46773	0.0046	0.0067	0.008	0.0062	0.0081	0.0081	0.0467	0.1084	0.0371
NC_064428.1	16800001	16850000	16825170	46657	0.0056	0.0079	0.0091	0.0075	0.0095	0.0092	0.0578	0.1116	0.0321
NC_064428.1	16850001	16900000	16874876	46983	0.0052	0.01	0.0128	0.0088	0.0129	0.0124	0.076	0.1742	0.0369
NC_064428.1	16900001	16950000	16925135	47339	0.0051	0.0098	0.012	0.009	0.012	0.0116	0.0985	0.1585	0.0252
NC_064428.1	16950001	17000000	16975054	47796	0.0036	0.0055	0.0062	0.0055	0.0079	0.0066	0.0895	0.2069	0.0458
NC_064428.1	17000001	17050000	17024992	47108	0.0036	0.0059	0.0068	0.0056	0.0079	0.0069	0.083	0.1848	0.0368
NC_064428.1	17050001	17100000	17074981	47647	0.0034	0.0055	0.0067	0.0053	0.0071	0.0066	0.0818	0.152	0.0333
NC_064428.1	17100001	17150000	17124927	47402	0.0023	0.0054	0.0068	0.0044	0.007	0.0071	0.0672	0.207	0.0625
NC_064428.1	17150001	17200000	17175071	47635	0.0035	0.0061	0.0076	0.0055	0.0078	0.0076	0.0685	0.1573	0.0449
NC_064428.1	17200001	17250000	17224979	48120	0.003	0.0054	0.0058	0.005	0.0067	0.0064	0.0886	0.1963	0.0586
NC_064428.1	17250001	17300000	17274937	47861	0.0036	0.0057	0.0066	0.0052	0.0073	0.0069	0.0613	0.1614	0.0478
NC_064428.1	17300001	17350000	17325055	47346	0.0048	0.0071	0.0081	0.0068	0.009	0.0083	0.0692	0.1458	0.0359
NC_064428.1	17350001	17400000	17375076	47447	0.0038	0.0064	0.0076	0.006	0.0079	0.0077	0.0784	0.1503	0.0406
NC_064428.1	17400001	17450000	17425056	47905	0.0043	0.0061	0.0071	0.0058	0.0074	0.0072	0.0536	0.1098	0.036
NC_064428.1	17450001	17500000	17474962	47387	0.0036	0.0068	0.0079	0.0062	0.0089	0.0083	0.0948	0.2017	0.0483
NC_064428.1	17500001	17550000	17525046	47139	0.0039	0.0069	0.0077	0.0065	0.0094	0.0082	0.0976	0.2188	0.0508
NC_064428.1	17550001	17600000	17574965	47956	0.0036	0.0063	0.0072	0.0057	0.0081	0.0074	0.0715	0.1813	0.0384
NC_064428.1	17600001	17650000	17625058	46300	0.0056	0.0093	0.0104	0.0083	0.0106	0.0105	0.0572	0.1236	0.0263
NC_064428.1	17650001	17700000	17675042	46920	0.0045	0.0067	0.0078	0.0064	0.0085	0.0079	0.0669	0.1421	0.0353
NC_064428.1	17700001	17750000	17725026	47809	0.0047	0.0071	0.0078	0.0067	0.0084	0.0081	0.0672	0.1283	0.0368
NC_064428.1	17750001	17800000	17775023	46835	0.0055	0.0085	0.0092	0.0079	0.0098	0.0094	0.063	0.1248	0.0272
NC_064428.1	17800001	17850000	17824830	47275	0.0045	0.0077	0.0088	0.0071	0.0093	0.0089	0.0775	0.1476	0.0308
NC_064428.1	17850001	17900000	17874871	47934	0.0037	0.007	0.0078	0.0062	0.008	0.008	0.0747	0.1542	0.0311
NC_064428.1	17900001	17950000	17924790	47139	0.0041	0.007	0.0075	0.0064	0.0082	0.0077	0.0731	0.1587	0.0256
NC_064428.1	17950001	18000000	17975430	47090	0.005	0.0087	0.0094	0.0078	0.0102	0.0098	0.0686	0.1567	0.0298
NC_064428.1	18000001	18050000	18024818	47356	0.0043	0.0067	0.0068	0.0063	0.0079	0.0074	0.0699	0.1511	0.0358
NC_064428.1	18050001	18100000	18075017	47638	0.0042	0.0064	0.0072	0.0057	0.0085	0.0079	0.0409	0.1737	0.0647
NC_064428.1	18100001	18150000	18124978	47751	0.0043	0.0066	0.008	0.0059	0.0087	0.0084	0.044	0.1594	0.0618
NC_064428.1	18150001	18200000	18174989	46860	0.0047	0.0071	0.0089	0.0063	0.0093	0.0091	0.0322	0.1411	0.052
NC_064428.1	18200001	18250000	18225182	46723	0.0046	0.0072	0.0081	0.0064	0.0094	0.009	0.0393	0.171	0.0675
NC_064428.1	18250001	18300000	18274914	47057	0.0052	0.0069	0.0078	0.0064	0.0092	0.0088	0.0232	0.1443	0.0727
NC_064428.1	18300001	18350000	18324930	46979	0.0046	0.0066	0.008	0.0061	0.009	0.0085	0.0451	0.1554	0.0642
NC_064428.1	18350001	18400000	18375018	46660	0.0053	0.0075	0.0088	0.0069	0.009	0.009	0.0319	0.1057	0.0409
NC_064428.1	18400001	18450000	18425196	47765	0.0048	0.0069	0.0074	0.0063	0.0086	0.0082	0.0395	0.148	0.059
NC_064428.1	18450001	18500000	18474878	47422	0.0045	0.0064	0.0076	0.0059	0.0082	0.0077	0.0415	0.1315	0.0412
NC_064428.1	18500001	18550000	18525063	47992	0.0045	0.006	0.0067	0.0055	0.0072	0.007	0.0238	0.1024	0.0422
NC_064428.1	18550001	18600000	18574803	47237	0.0044	0.0058	0.007	0.0055	0.0074	0.0072	0.0359	0.1147	0.0488
NC_064428.1	18600001	18650000	18625149	48665	0.004	0.005	0.0075	0.0046	0.0069	0.007	0.0134	0.0821	0.0515
NC_064428.1	18650001	18700000	18675058	47683	0.0032	0.0044	0.0054	0.0041	0.006	0.0056	0.0403	0.1444	0.058
NC_064428.1	18700001	18750000	18724934	48251	0.003	0.005	0.006	0.0045	0.0064	0.0061	0.0542	0.1614	0.0385
NC_064428.1	18750001	18800000	18775039	48208	0.0036	0.0061	0.0077	0.0055	0.009	0.008	0.0689	0.2135	0.0637
NC_064428.1	18800001	18850000	18824958	47872	0.0035	0.0055	0.0058	0.0049	0.0069	0.0067	0.0453	0.1713	0.066
NC_064428.1	18850001	18900000	18875180	47746	0.0054	0.0068	0.0076	0.0066	0.0087	0.0079	0.042	0.1231	0.0395
NC_064428.1	18900001	18950000	18925178	47679	0.0032	0.0057	0.0068	0.005	0.0077	0.0071	0.0611	0.1986	0.0553
NC_064428.1	18950001	19000000	18975076	48522	0.0032	0.0053	0.0055	0.0049	0.0073	0.0063	0.0673	0.2217	0.067
NC_064428.1	19000001	19050000	19025030	48450	0.0033	0.0054	0.006	0.0049	0.0072	0.0065	0.0647	0.1939	0.0537
NC_064428.1	19050001	19100000	19074866	48182	0.0025	0.004	0.0033	0.0037	0.0049	0.0041	0.0707	0.2126	0.0477
NC_064428.1	19100001	19150000	19124931	47475	0.0033	0.0052	0.006	0.0048	0.0063	0.006	0.0539	0.1342	0.0277
NC_064428.1	19150001	19200000	19175027	48239	0.0031	0.0053	0.0064	0.0048	0.0073	0.0068	0.0646	0.1977	0.0598
NC_064428.1	19300001	19350000	19324966	48482	0.0033	0.0059	0.005	0.0056	0.0079	0.0062	0.0987	0.2714	0.0536
NC_064428.1	19350001	19400000	19374911	48068	0.0037	0.0053	0.0054	0.0052	0.0071	0.0059	0.0705	0.191	0.0389
NC_064428.1	19400001	19450000	19424867	48299	0.0032	0.0052	0.0053	0.0046	0.006	0.006	0.0455	0.1531	0.0485
NC_064428.1	19450001	19500000	19475026	48062	0.0037	0.0062	0.0064	0.0055	0.0081	0.0076	0.0512	0.2055	0.0756
NC_064428.1	19500001	19550000	19524941	47563	0.004	0.0067	0.0075	0.006	0.0084	0.0078	0.0553	0.1706	0.0412
NC_064428.1	19550001	19600000	19574974	47976	0.0057	0.0068	0.0078	0.0066	0.0092	0.0083	0.0275	0.1303	0.0533
NC_064428.1	19600001	19650000	19624920	47884	0.0042	0.0062	0.007	0.0056	0.0077	0.0074	0.0316	0.1358	0.0439
NC_064428.1	19650001	19700000	19674934	48015	0.0042	0.0064	0.0057	0.0062	0.0085	0.007	0.0806	0.2283	0.0543
NC_064428.1	19700001	19750000	19724859	47996	0.004	0.0056	0.0071	0.0051	0.0075	0.0071	0.0359	0.1325	0.0473
NC_064428.1	19750001	19800000	19775204	47248	0.0054	0.0082	0.0084	0.0079	0.0104	0.009	0.0783	0.1725	0.0331
NC_064428.1	19800001	19850000	19824820	47937	0.0032	0.0058	0.0065	0.0053	0.0066	0.0063	0.0848	0.1429	0.0102
NC_064428.1	19850001	19900000	19874883	47689	0.0055	0.0109	0.0114	0.0094	0.0122	0.012	0.0726	0.1689	0.0313
NC_064428.1	19900001	19950000	19924769	47009	0.0064	0.0115	0.0141	0.0099	0.0147	0.0144	0.0523	0.1671	0.0492
NC_064428.1	19950001	20000000	19975190	47161	0.0044	0.0082	0.0095	0.0071	0.0098	0.0097	0.0619	0.1604	0.0392
NC_064428.1	20000001	20050000	20025000	47366	0.0044	0.0071	0.0075	0.0064	0.0088	0.0083	0.0534	0.1741	0.054
NC_064428.1	20050001	20100000	20074995	47246	0.0034	0.0062	0.0069	0.0054	0.0079	0.0072	0.062	0.1912	0.0399
NC_064428.1	20200001	20250000	20224742	47649	0.0044	0.0058	0.0072	0.0054	0.0077	0.0074	0.033	0.1238	0.0538
NC_064428.1	20250001	20300000	20275265	46910	0.0053	0.008	0.0092	0.0072	0.0097	0.0095	0.0353	0.1247	0.0401
NC_064428.1	20300001	20350000	20325095	47559	0.0046	0.0074	0.0079	0.0067	0.0096	0.0088	0.053	0.1853	0.0574
NC_064428.1	20350001	20400000	20374852	48053	0.0034	0.0059	0.0059	0.0053	0.0077	0.0068	0.0709	0.2203	0.0551
NC_064428.1	20400001	20450000	20424788	47538	0.0044	0.0075	0.0085	0.0068	0.0093	0.0089	0.071	0.1668	0.0451
NC_064428.1	20450001	20500000	20474858	47368	0.004	0.0063	0.007	0.0057	0.0077	0.0071	0.0563	0.1437	0.0284
NC_064428.1	20500001	20550000	20524947	47620	0.0043	0.0076	0.0076	0.0069	0.0097	0.0087	0.075	0.2163	0.0536
NC_064428.1	20550001	20600000	20575010	47558	0.0047	0.0076	0.0077	0.0067	0.0092	0.0086	0.0427	0.1671	0.0469
NC_064428.1	20600001	20650000	20625032	47604	0.0053	0.0077	0.0081	0.0071	0.0093	0.0087	0.0438	0.143	0.0368
NC_064428.1	20650001	20700000	20674950	48024	0.0039	0.0057	0.0058	0.0052	0.0076	0.0068	0.0452	0.1915	0.0658
NC_064428.1	20700001	20750000	20725038	47495	0.0044	0.0062	0.0069	0.0057	0.0082	0.0076	0.0398	0.1628	0.0621
NC_064428.1	20750001	20800000	20775096	47862	0.0039	0.0053	0.0062	0.0049	0.0066	0.0062	0.0333	0.1148	0.0347
NC_064428.1	20800001	20850000	20825138	47869	0.0035	0.005	0.0059	0.0047	0.0067	0.0061	0.0506	0.1503	0.0452
NC_064428.1	20850001	20900000	20875025	47231	0.0042	0.0062	0.0078	0.0056	0.0083	0.0079	0.0432	0.1447	0.0496
NC_064428.1	20900001	20950000	20924969	47477	0.005	0.0075	0.0086	0.0068	0.0096	0.0092	0.0407	0.1508	0.0565
NC_064428.1	20950001	21000000	20975031	47195	0.0042	0.0075	0.0083	0.0069	0.0094	0.0089	0.0844	0.1804	0.0475
NC_064428.1	21000001	21050000	21025232	47219	0.0039	0.0065	0.0079	0.0064	0.0082	0.008	0.1027	0.1525	0.0424
NC_064428.1	21050001	21100000	21075024	47217	0.0048	0.007	0.008	0.007	0.0086	0.008	0.085	0.1285	0.0289
NC_064428.1	21200001	21250000	21225059	47877	0.0055	0.0091	0.0093	0.0086	0.0106	0.0103	0.0807	0.1552	0.044
NC_064428.1	21250001	21300000	21275077	47732	0.0043	0.0078	0.0083	0.0074	0.0094	0.0086	0.1035	0.1787	0.0283
NC_064428.1	21300001	21350000	21324996	47570	0.0039	0.0071	0.0078	0.0067	0.0092	0.0082	0.0987	0.2064	0.0412
NC_064428.1	21350001	21400000	21375018	48146	0.0037	0.0059	0.0062	0.0059	0.0075	0.0065	0.1015	0.1814	0.0318
NC_064428.1	21400001	21450000	21425007	48083	0.0045	0.0068	0.0069	0.0066	0.0089	0.0081	0.0766	0.19	0.0687
NC_064428.1	21450001	21500000	21475037	47830	0.0039	0.0058	0.0063	0.0056	0.0073	0.0067	0.0691	0.152	0.0394
NC_064428.1	21500001	21550000	21524952	48313	0.003	0.0041	0.0046	0.0045	0.0054	0.0045	0.1117	0.1504	0.0094
NC_064428.1	21550001	21600000	21574936	48064	0.005	0.0053	0.0057	0.0059	0.0068	0.0057	0.0709	0.0919	0.0141
NC_064428.1	21600001	21650000	21625044	48220	0.0045	0.0057	0.0055	0.006	0.0073	0.006	0.0856	0.1529	0.0256
NC_064428.1	21650001	21700000	21675062	48242	0.0042	0.0055	0.0058	0.0054	0.0064	0.0059	0.0559	0.1017	0.0198
NC_064428.1	21800001	21850000	21825011	47956	0.0039	0.0062	0.0067	0.0059	0.0076	0.0068	0.0844	0.1579	0.0224
NC_064428.1	21850001	21900000	21875155	47746	0.0039	0.0068	0.0072	0.0066	0.0085	0.0075	0.108	0.1929	0.0302
NC_064428.1	21900001	21950000	21924924	47881	0.0048	0.007	0.0076	0.0069	0.0088	0.0077	0.0821	0.1509	0.0201
NC_064428.1	21950001	22000000	21974721	47005	0.0047	0.0073	0.008	0.007	0.0091	0.0083	0.0807	0.1575	0.034
NC_064428.1	22000001	22050000	22025000	47241	0.0048	0.0084	0.0082	0.0079	0.0098	0.0094	0.0937	0.1813	0.0504
NC_064428.1	22050001	22100000	22074939	46774	0.006	0.0088	0.0094	0.0087	0.011	0.0099	0.085	0.1512	0.0314
NC_064428.1	22100001	22150000	22124943	47504	0.0051	0.0076	0.0085	0.0072	0.0091	0.0088	0.0671	0.1295	0.0353
NC_064428.1	22150001	22200000	22175126	47022	0.0056	0.0077	0.0073	0.008	0.0098	0.008	0.0898	0.171	0.026
NC_064428.1	22200001	22250000	22225122	47857	0.0036	0.0065	0.0069	0.0062	0.0082	0.0072	0.105	0.1963	0.0283
NC_064428.1	22250001	22300000	22275091	47965	0.0041	0.0066	0.0071	0.0062	0.008	0.0075	0.0761	0.1521	0.0388
NC_064428.1	22300001	22350000	22325124	47808	0.0046	0.0064	0.0042	0.0066	0.008	0.0061	0.0938	0.2297	0.0508
NC_064428.1	22350001	22400000	22375126	47991	0.004	0.0062	0.0051	0.007	0.0092	0.0064	0.1599	0.2902	0.0514
NC_064428.1	22400001	22450000	22425137	48182	0.0053	0.0074	0.0062	0.0078	0.0099	0.0078	0.1047	0.2221	0.0528
NC_064428.1	22450001	22500000	22474978	47855	0.0051	0.0067	0.0061	0.007	0.0087	0.007	0.0851	0.1766	0.0361
NC_064428.1	22500001	22550000	22525098	47566	0.0075	0.0097	0.0091	0.0091	0.01	0.01	0.0286	0.0754	0.0217
NC_064428.1	22550001	22600000	22574914	47659	0.0046	0.0068	0.0068	0.0066	0.0079	0.0073	0.0704	0.1391	0.0307
NC_064428.1	22600001	22650000	22625092	47604	0.0038	0.0064	0.0076	0.0059	0.0082	0.0076	0.0752	0.1635	0.0362
NC_064428.1	22650001	22700000	22675262	48343	0.0039	0.0073	0.007	0.0072	0.0104	0.0085	0.1282	0.282	0.0681
NC_064428.1	22700001	22750000	22725057	48286	0.0033	0.0058	0.0061	0.0055	0.0069	0.0063	0.0936	0.1739	0.0211
NC_064428.1	22750001	22800000	22775073	47953	0.0029	0.0056	0.0061	0.005	0.0066	0.0061	0.0823	0.1712	0.0184
NC_064428.1	22800001	22850000	22824968	47716	0.0035	0.005	0.0061	0.0048	0.0061	0.0058	0.0663	0.108	0.0175
NC_064428.1	22850001	22900000	22874909	48444	0.0028	0.0045	0.0041	0.0044	0.0061	0.0052	0.0919	0.2391	0.0727
NC_064428.1	22900001	22950000	22925120	48255	0.0027	0.0035	0.0042	0.0037	0.0046	0.004	0.0977	0.1274	0.019
NC_064428.1	22950001	23000000	22975089	48712	0.002	0.0026	0.0028	0.0026	0.0033	0.0029	0.0676	0.1241	0.0317
NC_064428.1	23000001	23050000	23025064	47536	0.0044	0.0058	0.0058	0.0059	0.0073	0.0064	0.069	0.1457	0.0381
NC_064428.1	23050001	23100000	23075022	48186	0.0035	0.0053	0.0058	0.0052	0.0064	0.0058	0.0834	0.1374	0.0169
NC_064428.1	23100001	23150000	23124975	48545	0.0037	0.0049	0.0057	0.0052	0.007	0.0057	0.0946	0.166	0.0277
NC_064428.1	23150001	23200000	23174961	48285	0.0037	0.0053	0.0053	0.005	0.0067	0.0062	0.0554	0.1634	0.0635
NC_064428.1	23200001	23250000	23225058	47952	0.004	0.0066	0.0059	0.0062	0.008	0.0072	0.0837	0.2016	0.0585
NC_064428.1	23250001	23300000	23274976	48037	0.003	0.0053	0.005	0.0049	0.0074	0.0068	0.0833	0.2681	0.1096
NC_064428.1	23300001	23350000	23324904	47560	0.0049	0.0074	0.0082	0.0068	0.0085	0.0084	0.048	0.1122	0.0311
NC_064428.1	23350001	23400000	23374933	47518	0.0059	0.008	0.009	0.0077	0.0099	0.0094	0.0542	0.1211	0.0402
NC_064428.1	23400001	23450000	23425090	47763	0.0047	0.0082	0.0086	0.0077	0.0096	0.0092	0.0905	0.162	0.0379
NC_064428.1	23450001	23500000	23475117	46664	0.0051	0.0087	0.0082	0.0083	0.0105	0.0099	0.0963	0.1975	0.0636
NC_064428.1	23500001	23550000	23525047	46594	0.0045	0.0088	0.0094	0.0088	0.0106	0.01	0.1382	0.1926	0.0373
NC_064428.1	23550001	23600000	23574893	47947	0.0057	0.009	0.0095	0.0096	0.0111	0.0101	0.134	0.1665	0.032
NC_064428.1	23600001	23650000	23624770	47197	0.0054	0.0086	0.0093	0.009	0.0105	0.0097	0.1294	0.1547	0.0328
NC_064428.1	23650001	23700000	23675153	47005	0.0047	0.0092	0.0102	0.0089	0.0108	0.0105	0.1257	0.1712	0.0348
NC_064428.1	23700001	23750000	23725384	46149	0.0047	0.0092	0.0098	0.0093	0.011	0.0101	0.1515	0.1912	0.0265
NC_064428.1	23750001	23800000	23775295	46446	0.004	0.0082	0.009	0.008	0.0097	0.0095	0.138	0.185	0.0415
NC_064428.1	23800001	23850000	23824803	45847	0.0043	0.0097	0.0101	0.0094	0.0113	0.0109	0.1466	0.2085	0.038
NC_064428.1	23850001	23900000	23874715	46631	0.0045	0.0086	0.0087	0.0086	0.0101	0.0096	0.1372	0.191	0.0403
NC_064428.1	23900001	23950000	23924832	46476	0.0035	0.0076	0.0081	0.0074	0.0089	0.0085	0.1494	0.2038	0.0286
NC_064428.1	23950001	24000000	23975076	47476	0.0045	0.0091	0.0094	0.0095	0.0112	0.0098	0.1704	0.2206	0.0253
NC_064428.1	24000001	24050000	24025106	46523	0.0049	0.0088	0.0095	0.0088	0.0102	0.0099	0.126	0.1541	0.0314
NC_064428.1	24050001	24100000	24075050	47497	0.0046	0.0081	0.0088	0.0081	0.0099	0.0091	0.126	0.1756	0.0276
NC_064428.1	24100001	24150000	24124776	46595	0.004	0.0089	0.01	0.0089	0.0106	0.0102	0.1604	0.1969	0.0321
NC_064428.1	24150001	24200000	24174990	47112	0.0039	0.0084	0.0093	0.0089	0.0107	0.0095	0.1898	0.2261	0.0288
NC_064428.1	24200001	24250000	24224982	47016	0.0052	0.0091	0.0095	0.0091	0.0108	0.01	0.1254	0.1696	0.0321
NC_064428.1	24250001	24300000	24274912	47455	0.0037	0.008	0.0083	0.0083	0.0095	0.009	0.1776	0.2136	0.0403
NC_064428.1	24300001	24350000	24325007	46629	0.0051	0.0091	0.0097	0.0091	0.0105	0.0101	0.1266	0.1562	0.0299
NC_064428.1	24350001	24400000	24375203	46562	0.0039	0.0082	0.0088	0.0082	0.0098	0.009	0.1531	0.1983	0.0225
NC_064428.1	24400001	24450000	24425158	45589	0.0068	0.0104	0.0103	0.0106	0.0118	0.0111	0.1087	0.1379	0.0306
NC_064428.1	24450001	24500000	24474975	47760	0.0034	0.0074	0.0082	0.008	0.0099	0.0087	0.197	0.248	0.0441
NC_064428.1	24500001	24550000	24525112	47018	0.0031	0.0082	0.0092	0.0089	0.0103	0.0093	0.2292	0.2525	0.029
NC_064428.1	24550001	24600000	24574935	47221	0.0042	0.0086	0.01	0.0099	0.0113	0.0099	0.2189	0.2199	0.0238
NC_064428.1	24600001	24650000	24625122	47260	0.0042	0.0085	0.0092	0.0092	0.0101	0.0094	0.1877	0.191	0.0222
NC_064428.1	24650001	24700000	24674813	47716	0.0044	0.0089	0.0096	0.0097	0.0106	0.0097	0.1921	0.1896	0.02
NC_064428.1	24700001	24750000	24724895	46886	0.004	0.0082	0.0089	0.0094	0.0106	0.009	0.2198	0.2295	0.0194
NC_064428.1	24750001	24800000	24774933	47221	0.004	0.0069	0.0075	0.0082	0.0092	0.0079	0.208	0.2078	0.0357
NC_064428.1	24800001	24850000	24825192	46783	0.0045	0.009	0.0098	0.0096	0.0105	0.01	0.1766	0.1776	0.0235
NC_064428.1	24850001	24900000	24875029	46860	0.0045	0.0081	0.0089	0.0084	0.0092	0.0091	0.1496	0.1473	0.0289
NC_064428.1	24900001	24950000	24924978	47560	0.0041	0.0072	0.0084	0.0078	0.0092	0.0087	0.1643	0.1745	0.0465
NC_064428.1	24950001	25000000	24974962	47268	0.0036	0.007	0.0078	0.0075	0.0083	0.0078	0.1765	0.1767	0.0259
NC_064428.1	25000001	25050000	25025090	46505	0.0033	0.0069	0.0081	0.0071	0.0085	0.0081	0.1653	0.1852	0.0291
NC_064428.1	25050001	25100000	25075026	48008	0.0027	0.0061	0.0071	0.0067	0.0078	0.0073	0.2126	0.2224	0.0402
NC_064428.1	25100001	25150000	25125076	47577	0.0032	0.007	0.0077	0.0077	0.0084	0.0081	0.2056	0.201	0.0384
NC_064428.1	25150001	25200000	25175040	47598	0.0028	0.0049	0.006	0.0065	0.0074	0.0057	0.2522	0.2308	0.0154
NC_064428.1	25200001	25250000	25225011	48402	0.0023	0.0046	0.0056	0.0051	0.0062	0.0054	0.1955	0.2135	0.027
NC_064428.1	25250001	25300000	25275107	47654	0.003	0.0061	0.0072	0.0063	0.0075	0.0072	0.1655	0.1857	0.0287
NC_064428.1	25300001	25350000	25324623	48384	0.0051	0.009	0.0089	0.0101	0.0105	0.0094	0.1837	0.1765	0.0189
NC_064428.1	25350001	25400000	25375149	47316	0.0035	0.0058	0.0078	0.0072	0.0081	0.007	0.2232	0.1705	0.0123
NC_064428.1	25400001	25450000	25424951	47863	0.004	0.0067	0.0075	0.0082	0.0096	0.0077	0.2193	0.2285	0.0337
NC_064428.1	25450001	25500000	25474972	47716	0.0035	0.0068	0.0076	0.0074	0.008	0.0073	0.1806	0.1646	0.0033
NC_064428.1	25500001	25550000	25525014	48571	0.0024	0.005	0.0054	0.0061	0.0066	0.0054	0.2521	0.2414	0.0111
NC_064428.1	25550001	25600000	25574912	47509	0.0035	0.0066	0.0079	0.0083	0.0088	0.0081	0.2483	0.1988	0.0435
NC_064428.1	25700001	25750000	25725008	48140	0.0034	0.006	0.0072	0.0079	0.0086	0.007	0.2582	0.2208	0.0261
NC_064428.1	25750001	25800000	25774932	48042	0.0032	0.0062	0.0064	0.0064	0.0071	0.0067	0.1575	0.1789	0.0261
NC_064428.1	25800001	25850000	25825007	48171	0.0038	0.0073	0.0081	0.008	0.0087	0.0082	0.1839	0.1762	0.0275
NC_064428.1	25850001	25900000	25875077	47667	0.0034	0.0057	0.0061	0.0069	0.0075	0.0064	0.2085	0.2051	0.0325
NC_064428.1	25900001	25950000	25925010	47811	0.0033	0.0063	0.0068	0.0069	0.0076	0.0069	0.1815	0.1848	0.021
NC_064428.1	25950001	26000000	25975022	48094	0.0034	0.0065	0.0066	0.0077	0.0086	0.0068	0.2221	0.2464	0.013
NC_064428.1	26000001	26050000	26024945	47148	0.0039	0.0071	0.007	0.0094	0.0102	0.0074	0.2654	0.2742	0.0216
NC_064428.1	26050001	26100000	26074881	48094	0.0033	0.0061	0.0062	0.0079	0.0089	0.0065	0.2594	0.2799	0.0194
NC_064428.1	26100001	26150000	26124860	48170	0.0037	0.0058	0.0054	0.0082	0.0089	0.0056	0.2701	0.2808	0.0021
NC_064428.1	26150001	26200000	26175033	47815	0.0052	0.0054	0.0057	0.0071	0.0071	0.006	0.1461	0.1042	0.0342
NC_064428.1	26200001	26250000	26225049	47689	0.0061	0.0065	0.0056	0.0077	0.0082	0.0067	0.1002	0.1266	0.0357
NC_064428.1	26250001	26300000	26274773	47405	0.006	0.0067	0.0068	0.0073	0.0076	0.0071	0.0707	0.0644	0.0207
NC_064428.1	26300001	26350000	26325056	46981	0.0045	0.0077	0.0077	0.0085	0.0092	0.0079	0.1648	0.1794	0.0127
NC_064428.1	26350001	26400000	26374982	47060	0.0058	0.0088	0.0095	0.0107	0.0117	0.0097	0.1934	0.1863	0.0246
NC_064428.1	26400001	26450000	26425203	47382	0.0057	0.0066	0.0068	0.0087	0.0087	0.0072	0.1713	0.1329	0.0273
NC_064428.1	26450001	26500000	26474623	47088	0.0056	0.0072	0.0076	0.0083	0.0088	0.0081	0.1332	0.1194	0.0373
NC_064428.1	26500001	26550000	26524987	47082	0.0039	0.0063	0.006	0.0066	0.0069	0.0067	0.1317	0.1416	0.0325
NC_064428.1	26550001	26600000	26575028	47573	0.0056	0.0087	0.0088	0.0095	0.0104	0.0095	0.1441	0.1563	0.0313
NC_064428.1	26600001	26650000	26625014	47771	0.0067	0.0069	0.0068	0.0096	0.0103	0.0072	0.1719	0.1668	0.0184
NC_064428.1	26650001	26700000	26674996	47628	0.0056	0.0065	0.0064	0.0085	0.009	0.0067	0.1692	0.1624	0.014
NC_064428.1	26700001	26750000	26724887	47557	0.0059	0.0066	0.0072	0.0081	0.0088	0.0072	0.1285	0.1181	0.0178
NC_064428.1	26750001	26800000	26774943	46790	0.0066	0.0078	0.0084	0.0089	0.0096	0.0086	0.1036	0.0967	0.0215
NC_064428.1	26800001	26850000	26825251	48810	0.0054	0.0065	0.0057	0.0074	0.0074	0.0068	0.107	0.1123	0.0433
NC_064428.1	26850001	26900000	26874847	47684	0.005	0.0052	0.0057	0.0063	0.0067	0.0057	0.1042	0.0905	0.0137
NC_064428.1	26900001	26950000	26925174	48056	0.0054	0.0054	0.0062	0.007	0.0074	0.0061	0.1297	0.0957	0.0177
NC_064428.1	26950001	27000000	26974791	47719	0.0058	0.0075	0.0074	0.0095	0.0101	0.008	0.181	0.1756	0.0307
NC_064428.1	27000001	27050000	27024990	48096	0.005	0.0057	0.0068	0.0073	0.0081	0.0068	0.1564	0.1294	0.0337
NC_064428.1	27050001	27100000	27074889	47620	0.0038	0.0059	0.0057	0.0086	0.0096	0.0062	0.2816	0.2926	0.0235
NC_064428.1	27100001	27150000	27124908	47514	0.0054	0.0051	0.0055	0.0074	0.0077	0.0055	0.1667	0.1282	0.0115
NC_064428.1	27150001	27200000	27174822	47372	0.0069	0.0077	0.0092	0.0094	0.0099	0.0091	0.1271	0.087	0.0299
NC_064428.1	27200001	27250000	27225106	46963	0.0099	0.0126	0.0138	0.0141	0.0142	0.0148	0.1139	0.0751	0.0457
NC_064428.1	27250001	27300000	27275050	47497	0.0051	0.0059	0.0064	0.0065	0.0065	0.0064	0.082	0.0484	0.0175
NC_064428.1	27300001	27350000	27325119	47205	0.0066	0.0076	0.0082	0.0083	0.0086	0.0083	0.0761	0.0617	0.0196
NC_064428.1	27350001	27400000	27374955	46696	0.0073	0.0087	0.0092	0.01	0.0105	0.0097	0.1121	0.098	0.0328
NC_064428.1	27400001	27450000	27424981	47578	0.006	0.0067	0.0073	0.0076	0.0081	0.0075	0.0883	0.0779	0.0278
NC_064428.1	27450001	27500000	27475195	46810	0.0058	0.0087	0.0092	0.0095	0.0099	0.0095	0.1371	0.1184	0.0261
NC_064428.1	27500001	27550000	27524843	46983	0.0046	0.0084	0.0097	0.0093	0.0107	0.01	0.1799	0.1852	0.0412
NC_064428.1	27550001	27600000	27574912	46476	0.005	0.0072	0.0075	0.0075	0.0081	0.0077	0.1079	0.1095	0.0152
NC_064428.1	27700001	27750000	27724977	47970	0.0047	0.0066	0.0075	0.0072	0.0079	0.0074	0.1233	0.109	0.0158
NC_064428.1	27750001	27800000	27774909	47939	0.0042	0.0057	0.0061	0.0062	0.0064	0.0063	0.1124	0.0937	0.0269
NC_064428.1	27800001	27850000	27825110	47782	0.0041	0.0066	0.0073	0.0081	0.0093	0.0073	0.2122	0.216	0.0215
NC_064428.1	27850001	27900000	27874940	47231	0.0056	0.0085	0.009	0.0088	0.0098	0.0094	0.1089	0.127	0.027
NC_064428.1	27900001	27950000	27925000	48250	0.0037	0.0071	0.007	0.007	0.0081	0.0077	0.1364	0.1831	0.0332
NC_064428.1	27950001	28000000	27975006	46303	0.0056	0.0114	0.0126	0.0127	0.0136	0.0126	0.2032	0.1888	0.02
NC_064428.1	28000001	28050000	28025307	47043	0.0063	0.011	0.0124	0.0159	0.0189	0.0126	0.3015	0.3163	0.03
NC_064428.1	28050001	28100000	28075097	46651	0.0046	0.0076	0.0088	0.0073	0.0092	0.0089	0.0895	0.1423	0.0342
NC_064428.1	28100001	28150000	28125083	47270	0.0038	0.007	0.0083	0.0069	0.0096	0.0088	0.1186	0.2102	0.0579
NC_064428.1	28150001	28200000	28174993	46532	0.0048	0.0071	0.0083	0.007	0.0093	0.0086	0.0817	0.1524	0.0497
NC_064428.1	28200001	28250000	28224948	48005	0.0034	0.0067	0.0084	0.0062	0.0093	0.0089	0.1017	0.2152	0.0692
NC_064428.1	28250001	28300000	28275083	47131	0.0048	0.0079	0.0102	0.0071	0.0114	0.0111	0.0598	0.1927	0.0867
NC_064428.1	28300001	28350000	28325085	47660	0.0036	0.0063	0.0084	0.0056	0.0089	0.0086	0.0664	0.189	0.0652
NC_064428.1	28350001	28400000	28374984	47235	0.004	0.0071	0.0089	0.0064	0.0097	0.0095	0.078	0.1912	0.0717
NC_064428.1	28400001	28450000	28425162	46974	0.0047	0.0075	0.009	0.007	0.0099	0.0094	0.0693	0.165	0.0539
NC_064428.1	28450001	28500000	28474973	47423	0.0045	0.0076	0.009	0.007	0.0101	0.0095	0.0739	0.1821	0.0553
NC_064428.1	28600001	28650000	28625181	47965	0.0027	0.0036	0.0071	0.0031	0.0082	0.0081	-0.0042	0.2458	0.1913
NC_064428.1	28650001	28700000	28675045	47863	0.0038	0.0041	0.0086	0.004	0.0097	0.0096	0.0048	0.2087	0.1973
NC_064428.1	28700001	28750000	28724985	46677	0.0035	0.0048	0.0098	0.0042	0.0114	0.0113	-0.0026	0.2613	0.205
NC_064428.1	28750001	28800000	28774829	47134	0.0029	0.004	0.0095	0.0034	0.0112	0.011	-0.0046	0.295	0.2354
NC_064428.1	28800001	28850000	28824968	47537	0.0034	0.004	0.0084	0.0037	0.0094	0.0095	-0.0066	0.2226	0.199
NC_064428.1	28850001	28900000	28875018	46803	0.0046	0.0052	0.01	0.0048	0.0113	0.0113	-0.0049	0.2014	0.1842
NC_064428.1	28900001	28950000	28925065	47458	0.0049	0.0046	0.01	0.0047	0.0106	0.0107	-0.0054	0.1625	0.1811
NC_064428.1	28950001	29000000	28975262	48300	0.0049	0.0045	0.0083	0.0047	0.0089	0.009	-0.0004	0.1342	0.1577
NC_064428.1	29000001	29050000	29025095	47573	0.0057	0.0053	0.0095	0.0055	0.0103	0.0106	0.0015	0.1352	0.1646
NC_064428.1	29050001	29100000	29074876	47320	0.0051	0.0041	0.0088	0.0046	0.0094	0.0095	0.0014	0.1344	0.1838
NC_064428.1	29100001	29150000	29125022	47442	0.0041	0.0045	0.0085	0.0043	0.0091	0.0091	-0.0062	0.1682	0.1548
NC_064428.1	29150001	29200000	29174780	47343	0.0051	0.0046	0.0083	0.0049	0.009	0.0088	0.008	0.1282	0.1394
NC_064428.1	29200001	29250000	29224867	46586	0.0059	0.0061	0.0093	0.0059	0.01	0.0099	-0.0066	0.1174	0.1115
NC_064428.1	29250001	29300000	29274980	47745	0.0063	0.006	0.0085	0.0062	0.0097	0.0097	0.0018	0.1126	0.1278
NC_064428.1	29300001	29350000	29324843	47256	0.0054	0.0051	0.0085	0.0052	0.0091	0.0091	-0.0063	0.1146	0.1301
NC_064428.1	29350001	29400000	29375122	47156	0.006	0.0071	0.0095	0.0079	0.0098	0.0095	0.0919	0.1008	0.0588
NC_064428.1	29400001	29450000	29425007	47460	0.005	0.0068	0.0083	0.008	0.009	0.0084	0.1465	0.1268	0.044
NC_064428.1	29450001	29500000	29474839	47061	0.0057	0.0083	0.009	0.0095	0.0096	0.0097	0.1537	0.117	0.0475
NC_064428.1	29500001	29550000	29525010	48384	0.005	0.0074	0.0074	0.0079	0.0089	0.0081	0.1243	0.1547	0.0387
NC_064428.1	29550001	29600000	29575125	47352	0.0067	0.0086	0.009	0.0088	0.0094	0.0093	0.0689	0.0769	0.0212
NC_064428.1	29600001	29650000	29624720	47473	0.0059	0.0073	0.0074	0.0077	0.0085	0.0081	0.0732	0.0989	0.0375
NC_064428.1	29650001	29700000	29675442	45981	0.0088	0.0115	0.0124	0.0118	0.0127	0.0127	0.0752	0.0728	0.0252
NC_064428.1	29700001	29750000	29725332	46002	0.0076	0.0093	0.0098	0.0101	0.0113	0.0103	0.0925	0.1083	0.0296
NC_064428.1	29750001	29800000	29775044	46764	0.007	0.0088	0.0098	0.0093	0.0101	0.01	0.0844	0.0759	0.0305
NC_064428.1	29800001	29850000	29824974	47404	0.0058	0.0081	0.0084	0.0083	0.0093	0.0087	0.0936	0.1113	0.0242
NC_064428.1	29850001	29900000	29875082	46500	0.0055	0.008	0.0087	0.0081	0.0096	0.0089	0.0931	0.1265	0.0248
NC_064428.1	29900001	29950000	29924879	48043	0.0036	0.0071	0.008	0.007	0.0086	0.0082	0.1362	0.1776	0.0344
NC_064428.1	29950001	30000000	29974948	47386	0.0041	0.0072	0.0079	0.0074	0.0089	0.0082	0.1384	0.1791	0.0319
NC_064428.1	30000001	30050000	30024850	46451	0.0063	0.0094	0.0106	0.0099	0.0115	0.0108	0.1182	0.1349	0.0297
NC_064428.1	30050001	30100000	30074843	47183	0.0049	0.0083	0.009	0.0082	0.0099	0.0094	0.113	0.1557	0.0332
NC_064428.1	30100001	30150000	30124835	47641	0.0056	0.0076	0.0085	0.0079	0.0094	0.0088	0.0898	0.1194	0.0388
NC_064428.1	30150001	30200000	30175002	47291	0.0048	0.0071	0.0085	0.0074	0.0092	0.0083	0.1131	0.1418	0.0273
NC_064428.1	30200001	30250000	30225145	47291	0.0057	0.0081	0.0094	0.0087	0.0102	0.0093	0.1156	0.128	0.0261
NC_064428.1	30250001	30300000	30274869	47289	0.0054	0.0072	0.0087	0.0079	0.0096	0.0088	0.1139	0.1337	0.044
NC_064428.1	30300001	30350000	30325223	47265	0.0048	0.008	0.0093	0.0083	0.0104	0.0097	0.1277	0.173	0.0447
NC_064428.1	30350001	30400000	30374846	47108	0.0039	0.0071	0.0084	0.0071	0.0085	0.0084	0.13	0.1474	0.0339
NC_064428.1	30400001	30450000	30425134	46965	0.0042	0.007	0.0084	0.0068	0.0086	0.0085	0.1041	0.1398	0.0386
NC_064428.1	30450001	30500000	30474849	46459	0.0038	0.0061	0.0077	0.0064	0.0078	0.0076	0.1313	0.1405	0.0417
NC_064428.1	30500001	30550000	30524968	46790	0.0049	0.0076	0.0083	0.0081	0.0096	0.0084	0.1317	0.1634	0.0254
NC_064428.1	30550001	30600000	30575062	48089	0.0034	0.0061	0.0074	0.0065	0.0082	0.0074	0.1564	0.1885	0.0403
NC_064428.1	30700001	30750000	30725044	47290	0.0064	0.0092	0.0107	0.0098	0.0111	0.0106	0.1138	0.1124	0.0264
NC_064428.1	30750001	30800000	30775106	47565	0.0054	0.0068	0.0076	0.007	0.0079	0.0077	0.0702	0.0809	0.0294
NC_064428.1	30800001	30850000	30824849	47858	0.0056	0.0057	0.007	0.0071	0.0079	0.0069	0.1151	0.0916	0.0377
NC_064428.1	30850001	30900000	30875033	47737	0.0035	0.0057	0.0068	0.0062	0.0081	0.0071	0.1501	0.2007	0.053
NC_064428.1	30900001	30950000	30925335	47012	0.004	0.0061	0.0067	0.006	0.0074	0.0071	0.0868	0.136	0.039
NC_064428.1	30950001	31000000	30975064	47620	0.0039	0.0065	0.0074	0.0071	0.0087	0.0074	0.1526	0.193	0.0254
NC_064428.1	31000001	31050000	31025009	46635	0.0052	0.0085	0.0089	0.0088	0.0105	0.0097	0.1239	0.171	0.0435
NC_064428.1	31050001	31100000	31074945	48031	0.004	0.0068	0.0081	0.0067	0.008	0.0086	0.1057	0.1265	0.0568
NC_064428.1	31100001	31150000	31125049	47587	0.0041	0.0072	0.0091	0.0071	0.0088	0.0087	0.116	0.129	0.029
NC_064428.1	31150001	31200000	31175152	47037	0.0051	0.0076	0.0085	0.0082	0.0101	0.0092	0.1317	0.1761	0.0535
NC_064428.1	31200001	31250000	31225073	46332	0.0067	0.0097	0.0104	0.01	0.0117	0.0111	0.104	0.1363	0.0405
NC_064428.1	31250001	31300000	31275232	46086	0.0053	0.0076	0.0085	0.0079	0.0095	0.0086	0.1025	0.137	0.029
NC_064428.1	31300001	31350000	31325638	45340	0.0066	0.0094	0.0104	0.0098	0.0117	0.0105	0.1014	0.1375	0.0248
NC_064428.1	31350001	31400000	31374942	47321	0.0056	0.009	0.0095	0.0096	0.0109	0.0103	0.1404	0.1621	0.042
NC_064428.1	31400001	31450000	31425030	46727	0.006	0.0084	0.009	0.0089	0.0099	0.0096	0.1097	0.1176	0.0391
NC_064428.1	31450001	31500000	31474823	46626	0.0046	0.0075	0.0094	0.0081	0.0098	0.0093	0.1474	0.1516	0.0409
NC_064428.1	31500001	31550000	31525355	46240	0.0057	0.0079	0.0095	0.0086	0.0097	0.0096	0.118	0.1059	0.0415
NC_064428.1	31550001	31600000	31575053	47347	0.0054	0.0074	0.0095	0.0069	0.0102	0.0099	0.0378	0.1375	0.0649
NC_064428.1	31600001	31650000	31624935	46894	0.0044	0.0066	0.0081	0.0059	0.0091	0.0086	0.0386	0.1667	0.0671
NC_064428.1	31650001	31700000	31674876	46004	0.005	0.0077	0.009	0.0069	0.0099	0.0096	0.0402	0.152	0.0554
NC_064428.1	31700001	31750000	31724994	47646	0.0043	0.0066	0.008	0.006	0.0089	0.0087	0.042	0.1626	0.071
NC_064428.1	31750001	31800000	31775135	46722	0.0049	0.007	0.0089	0.0064	0.0093	0.0089	0.0357	0.1315	0.0493
NC_064428.1	31900001	31950000	31924933	47624	0.004	0.0053	0.0087	0.0046	0.0092	0.0092	0.0023	0.1745	0.1248
NC_064428.1	31950001	32000000	31974893	46720	0.0069	0.008	0.0092	0.0078	0.0098	0.0096	0.0238	0.0794	0.0433
NC_064428.1	32000001	32050000	32025007	46862	0.0055	0.0064	0.0087	0.0061	0.0091	0.0091	0.0144	0.1046	0.0765
NC_064428.1	32050001	32100000	32075080	46479	0.0052	0.0054	0.0084	0.0054	0.009	0.009	0.0076	0.1186	0.1145
NC_064428.1	32100001	32150000	32124892	47244	0.0056	0.0059	0.0088	0.0058	0.0088	0.0089	0.0051	0.0819	0.0812
NC_064428.1	32150001	32200000	32174909	47024	0.0058	0.0056	0.0085	0.0057	0.0091	0.009	0.0007	0.1012	0.1101
NC_064428.1	32200001	32250000	32224749	47023	0.0058	0.0058	0.0074	0.0058	0.0084	0.0081	0.0025	0.0994	0.0892
NC_064428.1	32250001	32300000	32275068	46533	0.0073	0.008	0.0091	0.0076	0.01	0.0099	-0.001	0.0812	0.0585
NC_064428.1	32300001	32350000	32324914	47402	0.0048	0.0059	0.0074	0.0054	0.0078	0.0078	0.0032	0.1046	0.0662
NC_064428.1	32350001	32400000	32374989	46981	0.0056	0.0065	0.008	0.0061	0.0093	0.0089	0.0044	0.1306	0.0862
NC_064428.1	32400001	32450000	32425308	47607	0.0034	0.0043	0.0073	0.0038	0.0079	0.0078	-0.004	0.1775	0.1339
NC_064428.1	32450001	32500000	32474963	47478	0.0038	0.0046	0.0075	0.0042	0.0087	0.0085	-0.0022	0.1931	0.1489
NC_064428.1	32500001	32550000	32524778	46826	0.0058	0.0062	0.009	0.006	0.0098	0.01	0.0031	0.1198	0.1218
NC_064428.1	32550001	32600000	32574860	46885	0.006	0.0055	0.0104	0.0057	0.0107	0.0107	-0.0027	0.115	0.1375
NC_064428.1	32600001	32650000	32625002	47328	0.0033	0.0037	0.0073	0.0034	0.0076	0.0077	-0.0086	0.1708	0.1574
NC_064428.1	32650001	32700000	32674901	47026	0.0044	0.0049	0.009	0.0046	0.0092	0.0092	-0.0077	0.1446	0.131
NC_064428.1	32700001	32750000	32724922	46623	0.0064	0.0066	0.0098	0.0065	0.0101	0.0101	0.0026	0.0926	0.0901
NC_064428.1	32750001	32800000	32775008	47309	0.0063	0.0064	0.0083	0.0065	0.0088	0.0085	0.0121	0.0758	0.0646
NC_064428.1	32800001	32850000	32825064	46678	0.0067	0.006	0.0089	0.0064	0.0094	0.0094	0.0024	0.0761	0.1015
NC_064428.1	32850001	32900000	32874876	45540	0.0071	0.0088	0.0108	0.0085	0.0112	0.0108	0.0341	0.0946	0.0422
NC_064428.1	32900001	32950000	32925163	45506	0.0086	0.0092	0.0109	0.0094	0.0109	0.0105	0.0256	0.0451	0.0175
NC_064428.1	32950001	33000000	32974920	46463	0.0086	0.0103	0.0119	0.0105	0.0121	0.012	0.0532	0.0675	0.0317
NC_064428.1	33000001	33050000	33025280	45635	0.0156	0.0169	0.0182	0.0174	0.0196	0.0193	0.0343	0.0588	0.0377
NC_064428.1	33050001	33100000	33074886	47346	0.0095	0.0106	0.0114	0.0106	0.0128	0.0124	0.0252	0.0808	0.0483
NC_064428.1	33100001	33150000	33124993	47033	0.0057	0.0082	0.0094	0.0077	0.0103	0.0102	0.0525	0.1315	0.0601
NC_064428.1	33150001	33200000	33175057	45906	0.0062	0.0081	0.0094	0.0079	0.0105	0.0099	0.0536	0.1287	0.0538
NC_064428.1	33200001	33250000	33225157	47046	0.0048	0.0071	0.0077	0.0068	0.0093	0.0087	0.0672	0.1682	0.0637
NC_064428.1	33250001	33300000	33275067	46592	0.0061	0.0082	0.0094	0.0078	0.01	0.0096	0.0453	0.1085	0.0374
NC_064428.1	33300001	33350000	33324871	47566	0.004	0.0051	0.0059	0.005	0.0066	0.0063	0.0481	0.1195	0.0519
NC_064428.1	33350001	33400000	33374518	44857	0.006	0.007	0.0089	0.0078	0.0091	0.0085	0.0892	0.0832	0.0275
NC_064428.1	33400001	33450000	33425093	47234	0.0055	0.0062	0.0089	0.0074	0.0086	0.0089	0.1203	0.0802	0.0697
NC_064428.1	33450001	33500000	33475148	46183	0.0083	0.0086	0.0101	0.0098	0.0109	0.0107	0.0713	0.0652	0.0565
NC_064428.1	33500001	33550000	33524868	47056	0.0073	0.0075	0.0098	0.0087	0.01	0.0099	0.0782	0.0644	0.0561
NC_064428.1	33550001	33600000	33575069	47126	0.0082	0.0083	0.0108	0.0097	0.0113	0.011	0.0813	0.0695	0.0603
NC_064428.1	33600001	33650000	33624963	46080	0.0075	0.0082	0.0103	0.0084	0.011	0.0104	0.0366	0.0867	0.0501
NC_064428.1	33650001	33700000	33675173	47086	0.0075	0.0079	0.0088	0.0081	0.0099	0.0096	0.0233	0.0785	0.0572
NC_064428.1	33700001	33750000	33724948	47475	0.0064	0.0068	0.0078	0.0069	0.0085	0.008	0.0281	0.0746	0.0393
NC_064428.1	33750001	33800000	33774889	46774	0.0066	0.0069	0.0085	0.007	0.0088	0.0084	0.019	0.0618	0.039
NC_064428.1	33800001	33850000	33824924	46525	0.0066	0.0077	0.0088	0.0076	0.0094	0.0093	0.0336	0.0813	0.0503
NC_064428.1	33850001	33900000	33874761	46739	0.0066	0.008	0.01	0.0078	0.0104	0.0099	0.035	0.0947	0.0393
NC_064428.1	33900001	33950000	33925021	46353	0.0068	0.008	0.0096	0.0078	0.0099	0.0098	0.0308	0.0799	0.0444
NC_064428.1	33950001	34000000	33974947	44700	0.0083	0.0079	0.0094	0.0081	0.01	0.0101	0.0023	0.048	0.0647
NC_064428.1	34000001	34050000	34025006	45807	0.0061	0.0058	0.0093	0.0059	0.0099	0.0099	-0.0054	0.1078	0.1204
NC_064428.1	34050001	34100000	34074974	47250	0.004	0.0039	0.0067	0.0039	0.0078	0.0078	-0.0104	0.1594	0.1737
NC_064428.1	34300001	34350000	34324937	45306	0.0074	0.0064	0.0095	0.0069	0.0108	0.0105	-0.0021	0.0993	0.1185
NC_064428.1	34350001	34400000	34375129	46589	0.0058	0.0057	0.0087	0.0057	0.0092	0.0092	-0.0046	0.1004	0.1066
NC_064428.1	34400001	34450000	34425059	47097	0.0057	0.0057	0.0096	0.0056	0.0104	0.0105	-0.0067	0.1327	0.1421
NC_064428.1	34450001	34500000	34474754	47263	0.0057	0.0056	0.0107	0.0056	0.0107	0.0106	-0.0055	0.1168	0.1226
NC_064428.1	34500001	34550000	34524814	46707	0.0059	0.0058	0.0098	0.0058	0.0098	0.0098	-0.0037	0.0969	0.1049
NC_064428.1	34550001	34600000	34574789	46732	0.006	0.0058	0.0091	0.0059	0.01	0.01	-0.0015	0.1187	0.1296
NC_064428.1	34600001	34650000	34624944	47594	0.005	0.0051	0.0083	0.005	0.0085	0.0084	-0.0048	0.1048	0.1033
NC_064428.1	34650001	34700000	34674892	47383	0.0044	0.0048	0.0082	0.0046	0.0086	0.0087	0.0001	0.1398	0.132
NC_064428.1	34700001	34750000	34724662	46598	0.0097	0.0107	0.0178	0.0103	0.0207	0.0207	0.006	0.1818	0.1686
NC_064428.1	34750001	34800000	34774661	45974	0.019	0.0186	0.0297	0.0188	0.0272	0.0267	0.001	0.0478	0.0453
NC_064428.1	34800001	34850000	34825161	46500	0.0072	0.007	0.0098	0.0071	0.0098	0.0097	-0.0024	0.0604	0.0608
NC_064428.1	34850001	34900000	34874856	47413	0.0056	0.0053	0.0089	0.0053	0.0089	0.0089	-0.0094	0.085	0.1018
NC_064428.1	34900001	34950000	34925070	46490	0.0069	0.0063	0.0085	0.0066	0.0092	0.0092	-0.004	0.0689	0.093
NC_064428.1	34950001	35000000	34974735	46456	0.0072	0.0065	0.0102	0.0069	0.0108	0.0109	0.0026	0.0893	0.1184
NC_064428.1	35000001	35050000	35025051	46438	0.0082	0.007	0.0095	0.0082	0.0099	0.0102	0.0342	0.0429	0.0903
NC_064428.1	35050001	35100000	35074993	45689	0.007	0.0059	0.0084	0.0066	0.0087	0.0089	0.0104	0.0482	0.0961
NC_064428.1	35100001	35150000	35125223	45283	0.0085	0.0072	0.0104	0.008	0.0111	0.0114	0.0049	0.065	0.1138
NC_064428.1	35150001	35200000	35174966	45971	0.0073	0.0063	0.0094	0.0069	0.01	0.01	0.0039	0.075	0.1083
NC_064428.1	35200001	35250000	35224709	45884	0.0077	0.007	0.0114	0.0073	0.012	0.0121	-0.0014	0.0973	0.1224
NC_064428.1	35250001	35300000	35275163	46288	0.0071	0.0059	0.0097	0.0065	0.0104	0.0106	0.0037	0.0913	0.1391
NC_064428.1	35300001	35350000	35325132	46469	0.0064	0.0051	0.0092	0.0058	0.01	0.0101	0.006	0.1043	0.1589
NC_064428.1	35350001	35400000	35375173	46495	0.0065	0.0059	0.0086	0.0063	0.0093	0.0094	0.0036	0.0814	0.1095
NC_064428.1	35400001	35450000	35424944	46789	0.0052	0.0067	0.0081	0.0062	0.0085	0.0085	0.0202	0.1063	0.057
NC_064428.1	35450001	35500000	35475076	47050	0.0059	0.0067	0.0078	0.0064	0.0086	0.0083	0.0084	0.0904	0.0585
NC_064428.1	35500001	35550000	35525011	45868	0.0072	0.0082	0.0101	0.0079	0.0103	0.0103	0.0183	0.0744	0.0496
NC_064428.1	35550001	35600000	35574863	46259	0.0075	0.0074	0.0092	0.0077	0.0096	0.0096	0.0153	0.0563	0.0583
NC_064428.1	35600001	35650000	35624940	47077	0.0049	0.0061	0.008	0.0057	0.0083	0.008	0.0186	0.1112	0.0542
NC_064428.1	35650001	35700000	35674799	47316	0.0051	0.0071	0.0093	0.0065	0.0093	0.0091	0.0367	0.1167	0.0426
NC_064428.1	35700001	35750000	35724920	44803	0.0062	0.0078	0.0098	0.0075	0.01	0.01	0.0376	0.0923	0.0523
NC_064428.1	35750001	35800000	35774893	47209	0.0073	0.008	0.0101	0.0083	0.0111	0.011	0.0417	0.0993	0.0825
NC_064428.1	35800001	35850000	35825369	45878	0.0089	0.0095	0.0122	0.0102	0.0127	0.0127	0.0495	0.0752	0.0658
NC_064428.1	35850001	35900000	35874933	46714	0.0116	0.014	0.0178	0.014	0.0179	0.0179	0.0459	0.0842	0.0505
NC_064428.1	35900001	35950000	35924878	47376	0.0104	0.0147	0.0196	0.0139	0.0168	0.0192	0.0538	0.0516	0.0484
NC_064428.1	35950001	36000000	35975109	45725	0.0164	0.0201	0.0175	0.0198	0.0237	0.0208	0.0425	0.1314	0.0402
NC_064428.1	36000001	36050000	36024553	43262	0.0274	0.0311	0.0375	0.0303	0.038	0.0363	0.0186	0.0642	0.0237
NC_064428.1	36050001	36100000	36075696	42976	0.028	0.03	0.0365	0.0296	0.0347	0.034	0.0095	0.0292	0.0098
NC_064428.1	36200001	36250000	36224825	43272	0.0259	0.0305	0.0291	0.0299	0.0308	0.0309	0.0295	0.0447	0.0135
NC_064428.1	36250001	36300000	36274774	45262	0.0178	0.0217	0.0228	0.0212	0.0233	0.0232	0.0366	0.0546	0.0172
NC_064428.1	36300001	36350000	36324947	46832	0.0134	0.0137	0.0151	0.015	0.0179	0.0164	0.0511	0.0892	0.0538
NC_064428.1	36350001	36400000	36374731	44793	0.0145	0.0179	0.0192	0.0171	0.0189	0.02	0.0271	0.0474	0.0303
NC_064428.1	36400001	36450000	36424959	46178	0.0104	0.0144	0.0164	0.0132	0.0159	0.0165	0.0336	0.0713	0.0281
NC_064428.1	36450001	36500000	36475030	46795	0.0138	0.0155	0.0158	0.0157	0.0184	0.0171	0.0354	0.0857	0.0347
NC_064428.1	36500001	36550000	36524919	47493	0.0088	0.0107	0.0201	0.0097	0.018	0.0185	0.0023	0.1093	0.0816
NC_064428.1	36550001	36600000	36574970	46378	0.0174	0.0171	0.0218	0.0176	0.0242	0.0224	0.0116	0.0852	0.0603
NC_064428.1	36600001	36650000	36624923	46719	0.0033	0.0029	0.0044	0.0031	0.0043	0.0041	-0.0007	0.0422	0.0468
NC_064428.1	36650001	36700000	36674888	45078	0.0143	0.0155	0.0178	0.0161	0.0175	0.0171	0.0407	0.0352	0.0105
NC_064428.1	36700001	36750000	36725012	46323	0.0093	0.0104	0.0113	0.0108	0.0117	0.0114	0.0474	0.0537	0.0199
NC_064428.1	36750001	36800000	36775377	46220	0.0083	0.0102	0.0121	0.0099	0.0121	0.0121	0.0301	0.0696	0.032
NC_064428.1	36800001	36850000	36824956	46185	0.0059	0.0068	0.0096	0.0063	0.0097	0.0097	-0.0013	0.0957	0.0725
NC_064428.1	36850001	36900000	36874659	46499	0.0059	0.0059	0.01	0.0059	0.0115	0.0109	0.0025	0.1619	0.1461
NC_064428.1	36900001	36950000	36924551	45006	0.0103	0.0103	0.0127	0.0105	0.0136	0.0134	0.0074	0.0674	0.0638
NC_064428.1	36950001	37000000	36975140	46170	0.0084	0.0087	0.0111	0.0086	0.0118	0.0118	0.0063	0.0778	0.0742
NC_064428.1	37000001	37050000	37025294	46987	0.008	0.0067	0.0106	0.0074	0.0115	0.0114	0.0041	0.084	0.1195
NC_064428.1	37050001	37100000	37075033	46172	0.0093	0.0083	0.0116	0.0089	0.0122	0.0121	0.0075	0.0616	0.087
NC_064428.1	37100001	37150000	37125073	45743	0.0083	0.0078	0.0118	0.008	0.0128	0.0129	-0.0007	0.1021	0.1205
NC_064428.1	37150001	37200000	37175065	44312	0.0116	0.0108	0.0141	0.0113	0.0151	0.0151	0.0029	0.0647	0.083
NC_064428.1	37200001	37250000	37224975	46199	0.0198	0.0172	0.0213	0.0186	0.0251	0.0248	0.0027	0.0789	0.1072
NC_064428.1	37250001	37300000	37274900	46487	0.0323	0.0279	0.0421	0.0303	0.0436	0.0439	0.0037	0.0647	0.0996
NC_064428.1	37300001	37350000	37325045	46397	0.0168	0.0138	0.022	0.0156	0.0239	0.0235	0.0089	0.0842	0.1218
NC_064428.1	37350001	37400000	37375026	48271	0.0217	0.0232	0.0212	0.0218	0.0245	0.0293	-0.0217	0.0535	0.1188
NC_064428.1	37500001	37550000	37525304	46522	0.0201	0.0202	0.0296	0.0208	0.032	0.0318	0.0155	0.1062	0.1137
NC_064428.1	37550001	37600000	37574874	47213	0.0092	0.0076	0.0154	0.0085	0.016	0.016	0.0052	0.1133	0.1556
NC_064428.1	37700001	37750000	37725117	46254	0.0091	0.0089	0.0149	0.009	0.0169	0.0169	-0.0002	0.1472	0.1567
NC_064428.1	37750001	37800000	37775032	47912	0.0096	0.0088	0.0181	0.0091	0.0174	0.0171	-0.0024	0.1011	0.1124
NC_064428.1	37800001	37850000	37824887	44872	0.0117	0.0107	0.0163	0.0114	0.0171	0.0167	0.008	0.084	0.0941
NC_064428.1	37850001	37900000	37875116	46027	0.008	0.0076	0.0131	0.0078	0.0126	0.0129	0.0001	0.077	0.1005
NC_064428.1	37900001	37950000	37924630	45500	0.0181	0.0157	0.0262	0.017	0.0253	0.0255	0.0037	0.0554	0.0884
NC_064428.1	37950001	38000000	37975326	46676	0.0208	0.0161	0.0389	0.0187	0.0363	0.0365	0.0055	0.0876	0.1383
NC_064428.1	38000001	38050000	38025260	46592	0.0207	0.0178	0.0324	0.0193	0.031	0.0303	-0.0003	0.066	0.0868
NC_064428.1	38050001	38100000	38075112	48449	0.0045	0.0049	0.0051	0.0047	0.0049	0.0055	-0.0083	0.0326	0.0526
NC_064428.1	38100001	38150000	38125044	49884	nan	nan	nan	nan	nan	nan	nan	nan	nan
NC_064428.1	38150001	38200000	38174832	49232	0.0023	0.0015	0.0015	0.0018	0.0018	0.0017	-0.2138	-0.2726	0.0478
NC_064428.1	38200001	38250000	38225072	47190	0.0125	0.0101	0.0211	0.0114	0.0223	0.022	0.0029	0.1224	0.1611
NC_064428.1	38250001	38300000	38274744	48124	0.0152	0.0211	0.0246	0.0235	0.0273	0.0254	0.1603	0.3058	0.091
NC_064428.1	38300001	38350000	38324671	46663	0.0185	0.0164	0.0233	0.0175	0.0252	0.0251	-0.0005	0.0753	0.1013
NC_064428.1	38350001	38400000	38375298	46580	0.009	0.0078	0.0153	0.0088	0.0171	0.0183	0.0211	0.1474	0.2122
NC_064428.1	38400001	38450000	38424739	47059	0.0136	0.0097	0.0133	0.0122	0.0169	0.0157	0.0198	0.0869	0.1328
NC_064428.1	38450001	38500000	38474799	45082	0.0117	0.0087	0.0175	0.0107	0.0171	0.0166	0.0241	0.0681	0.1113
NC_064428.1	38500001	38550000	38524523	45396	0.0097	0.0088	0.0145	0.0094	0.0151	0.0151	0.0107	0.0913	0.1157
NC_064428.1	38550001	38600000	38575338	46528	0.0162	0.0141	0.019	0.0172	0.0204	0.0191	0.0615	0.0577	0.0606
NC_064428.1	38600001	38650000	38624778	46827	0.008	0.0076	0.0107	0.0082	0.0129	0.0128	0.0256	0.1321	0.1452
NC_064428.1	38650001	38700000	38674904	46456	0.0068	0.0061	0.0123	0.0066	0.0126	0.0127	0.008	0.1191	0.1523
NC_064428.1	38700001	38750000	38725388	46878	0.0062	0.0064	0.0123	0.0063	0.0128	0.0136	0.0059	0.1482	0.1761
NC_064428.1	38750001	38800000	38775082	48550	0.0028	0.0033	0.0044	0.0032	0.0063	0.0064	0.0146	0.2256	0.2116
NC_064428.1	38800001	38850000	38825089	48437	0.0023	0.0021	0.0049	0.0023	0.0047	0.0041	0.0167	0.041	-0.0176
NC_064428.1	38850001	38900000	38874945	48646	0.0047	0.005	0.0047	0.0049	0.0055	0.0056	0.0028	0.0415	0.0475
NC_064428.1	38900001	38950000	38924902	48723	0.0038	0.0037	0.0054	0.0038	0.0056	0.0056	0.0003	0.0764	0.0863
NC_064428.1	38950001	39000000	38974928	47797	0.0034	0.0025	0.0045	0.0031	0.0055	0.0052	0.0245	0.1056	0.1189
NC_064428.1	39000001	39050000	39025003	47970	0.0047	0.004	0.0075	0.0045	0.0078	0.008	0.0276	0.0893	0.1649
NC_064428.1	39050001	39100000	39075000	48744	0.0055	0.006	0.0113	0.006	0.0107	0.0108	0.0156	0.116	0.1205
NC_064428.1	39100001	39150000	39124971	48947	0.0039	0.0043	0.0097	0.004	0.0092	0.01	-0.0126	0.0752	0.0959
NC_064428.1	39150001	39200000	39175064	48552	0.0131	0.0091	0.0172	0.011	0.0188	0.0184	0.0269	0.0772	0.195
NC_064428.1	39200001	39250000	39225196	47761	0.0113	0.0093	0.0166	0.0103	0.0178	0.0166	0.0027	0.0977	0.1102
NC_064428.1	39250001	39300000	39275137	48104	0.0047	0.0046	0.0051	0.0048	0.0061	0.0066	0.0175	0.0765	0.1058
NC_064428.1	39300001	39350000	39325129	48124	0.0046	0.0041	0.0096	0.0044	0.0084	0.0083	0.0141	0.0272	0.0909
NC_064428.1	39350001	39400000	39375034	49009	0.0022	0.0019	0.0041	0.002	0.0036	0.0033	0.0023	0.0112	-0.0214
NC_064428.1	39400001	39450000	39425001	48378	0.0164	0.0176	0.0168	0.0197	0.0202	0.0222	0.0722	0.0748	0.1019
NC_064428.1	39450001	39500000	39475165	47636	0.01	0.0149	0.0192	0.0145	0.0202	0.0211	0.0795	0.1475	0.0913
NC_064428.1	39500001	39550000	39524428	46027	0.0118	0.0112	0.0171	0.0129	0.0176	0.0182	0.0597	0.0826	0.1121
NC_064428.1	39550001	39600000	39574926	45545	0.0144	0.0104	0.0264	0.0126	0.0278	0.0283	0.0064	0.1369	0.2112
NC_064428.1	39600001	39650000	39625117	45817	0.0141	0.0107	0.0225	0.0126	0.023	0.0232	0.0063	0.0983	0.1602
NC_064428.1	39650001	39700000	39675020	46021	0.0188	0.0174	0.0263	0.0199	0.0284	0.0285	0.0469	0.0955	0.1176
NC_064428.1	39700001	39750000	39725308	45639	0.0162	0.0161	0.0236	0.019	0.0253	0.0253	0.0798	0.1009	0.1072
NC_064428.1	39750001	39800000	39774492	44818	0.0171	0.0147	0.023	0.0161	0.0244	0.0244	0.0056	0.0805	0.1154
NC_064428.1	39800001	39850000	39825273	46095	0.0147	0.0105	0.0211	0.0132	0.0207	0.021	0.0217	0.0591	0.1328
NC_064428.1	39850001	39900000	39874932	47863	0.0072	0.0056	0.0095	0.0067	0.01	0.0104	0.0238	0.0715	0.1442
NC_064428.1	39900001	39950000	39924921	46392	0.0098	0.0082	0.0141	0.0093	0.0149	0.0149	0.0158	0.0912	0.1316
NC_064428.1	39950001	40000000	39974785	46434	0.012	0.0099	0.0215	0.011	0.021	0.0207	0.001	0.0993	0.1339
NC_064428.1	40000001	40050000	40024619	46832	0.0157	0.0137	0.0208	0.0146	0.0229	0.0235	-0.0046	0.0921	0.1365
NC_064428.1	40050001	40100000	40075136	45879	0.0139	0.0143	0.0209	0.014	0.0225	0.0226	-0.0034	0.1084	0.1096
NC_064428.1	40100001	40150000	40124893	45440	0.01	0.0093	0.0177	0.0098	0.0184	0.0189	0.0069	0.1263	0.1549
NC_064428.1	40150001	40200000	40174971	43742	0.0252	0.0216	0.0412	0.0236	0.0384	0.0381	0.0042	0.0621	0.0906
NC_064428.1	40200001	40250000	40225152	46244	0.0147	0.0141	0.024	0.0146	0.0241	0.0246	0.0066	0.0949	0.1162
NC_064428.1	40250001	40300000	40275142	44502	0.022	0.0272	0.0396	0.0245	0.0421	0.0425	-0.0008	0.1387	0.1053
NC_064428.1	40400001	40450000	40424883	46523	0.0089	0.0091	0.0108	0.0091	0.012	0.0118	0.0053	0.0777	0.0711
NC_064428.1	40450001	40500000	40475166	47642	0.0089	0.0086	0.01	0.0086	0.0119	0.0117	-0.0059	0.0908	0.0947
NC_064428.1	40500001	40550000	40524824	46885	0.0122	0.0131	0.0185	0.0135	0.0206	0.0203	0.032	0.1263	0.109
NC_064428.1	40550001	40600000	40575159	45923	0.0199	0.0182	0.0225	0.0203	0.0239	0.0231	0.0326	0.0471	0.0527
NC_064428.1	40600001	40650000	40625325	46643	0.0187	0.0167	0.0223	0.019	0.0226	0.0225	0.0349	0.0374	0.0608
NC_064428.1	40650001	40700000	40675225	46849	0.0114	0.0105	0.0139	0.0115	0.0145	0.0138	0.0244	0.0543	0.0534
NC_064428.1	40700001	40750000	40724818	47372	0.0085	0.009	0.0113	0.0094	0.0131	0.0127	0.0372	0.1139	0.0967
NC_064428.1	40750001	40800000	40774954	47810	0.0045	0.0048	0.0065	0.0048	0.0069	0.0067	0.0163	0.0946	0.0711
NC_064428.1	40800001	40850000	40824872	46957	0.0061	0.0048	0.0067	0.0054	0.0082	0.0076	-0.0071	0.0941	0.1219
NC_064428.1	40850001	40900000	40875323	46042	0.0064	0.0058	0.0132	0.0061	0.0132	0.0133	-0.0034	0.1373	0.1597
NC_064428.1	40900001	40950000	40924969	47243	0.0158	0.0165	0.028	0.016	0.0309	0.0315	-0.0046	0.1515	0.1572
NC_064428.1	40950001	41000000	40975096	46271	0.006	0.0059	0.012	0.0059	0.0124	0.0124	-0.0067	0.1469	0.1513
NC_064428.1	41000001	41050000	41025349	45997	0.0053	0.0052	0.009	0.0052	0.0094	0.0093	-0.0057	0.1152	0.1246
NC_064428.1	41050001	41100000	41075099	46559	0.0087	0.0083	0.0129	0.0086	0.0167	0.0167	0.0052	0.1854	0.2022
NC_064428.1	41100001	41150000	41124957	47072	0.0085	0.0085	0.013	0.0085	0.0142	0.0144	-0.0011	0.118	0.1272
NC_064428.1	41150001	41200000	41175328	46026	0.0062	0.0056	0.0094	0.0059	0.0104	0.0103	-0.0009	0.1202	0.1441
NC_064428.1	41200001	41250000	41225013	47085	0.0049	0.0044	0.0083	0.0047	0.0096	0.0097	-0.0008	0.165	0.1943
NC_064428.1	41250001	41300000	41275069	45715	0.0056	0.0058	0.0105	0.0057	0.011	0.011	-0.0041	0.1378	0.1373
NC_064428.1	41300001	41350000	41325108	47415	0.0045	0.0044	0.0089	0.0045	0.0092	0.009	0.0034	0.1415	0.1381
NC_064428.1	41350001	41400000	41374922	46492	0.0053	0.0056	0.0094	0.0055	0.0102	0.0102	0.0027	0.1458	0.1382
NC_064428.1	41400001	41450000	41424614	45031	0.0066	0.0076	0.0099	0.0074	0.011	0.0108	0.0194	0.1223	0.0878
NC_064428.1	41450001	41500000	41475088	46759	0.0054	0.0071	0.0092	0.0068	0.0097	0.0097	0.0416	0.1235	0.0735
NC_064428.1	41500001	41550000	41525077	47923	0.004	0.0051	0.0062	0.005	0.0072	0.007	0.0472	0.1479	0.0887
NC_064428.1	41550001	41600000	41575804	45604	0.0038	0.0035	0.0049	0.0036	0.0061	0.0059	-0.01	0.1355	0.1485
NC_064428.1	41600001	41650000	41625250	46259	0.0042	0.0043	0.0072	0.0042	0.0078	0.0079	-0.0052	0.1381	0.1443
NC_064428.1	41650001	41700000	41675141	46770	0.0048	0.0049	0.0084	0.005	0.0087	0.0086	0.0122	0.1188	0.12
NC_064428.1	41700001	41750000	41724930	46925	0.0051	0.0049	0.0084	0.0051	0.0093	0.0094	0.003	0.1383	0.1541
NC_064428.1	41750001	41800000	41774913	46140	0.0065	0.0064	0.0103	0.0064	0.0112	0.0114	-0.0054	0.126	0.1395
NC_064428.1	41800001	41850000	41825100	46286	0.0057	0.0054	0.0081	0.0055	0.0095	0.0096	-0.0046	0.1352	0.1567
NC_064428.1	41850001	41900000	41875111	46379	0.0063	0.0046	0.0071	0.0054	0.0086	0.0083	-0.0007	0.0988	0.1539
NC_064428.1	41900001	41950000	41924939	45092	0.0051	0.005	0.007	0.0051	0.0078	0.0078	-0.0003	0.1041	0.1123
NC_064428.1	41950001	42000000	41975056	45777	0.0057	0.0059	0.0085	0.0058	0.0093	0.0092	0.0052	0.1102	0.107
NC_064428.1	42000001	42050000	42024923	47227	0.004	0.0046	0.007	0.0043	0.0076	0.0077	-0.0019	0.1431	0.1203
NC_064428.1	42050001	42100000	42075158	48575	0.0027	0.0033	0.0063	0.003	0.0077	0.0077	-0.0029	0.2471	0.2197
NC_064428.1	42100001	42150000	42124720	49043	0.0026	0.0035	0.0059	0.003	0.0074	0.0076	-0.0022	0.256	0.2205
NC_064428.1	42150001	42200000	42175417	46422	0.0038	0.0039	0.0068	0.0038	0.008	0.0081	-0.001	0.1832	0.189
NC_064428.1	42200001	42250000	42225769	47460	0.0048	0.005	0.0058	0.0049	0.008	0.0079	0.0021	0.1621	0.1526
NC_064428.1	42250001	42300000	42275042	49709	0.0003	0.0003	0.0005	0.0003	nan	nan	0.0283	-0.1266	-0.1159
NC_064428.1	42300001	42350000	42324715	48441	0.0034	0.0032	0.0059	0.0033	0.008	0.0079	0.0024	0.2383	0.2519
NC_064428.1	42350001	42400000	42375107	47941	0.0051	0.0044	0.0065	0.0047	0.0103	0.0103	-0.0026	0.234	0.2744
NC_064428.1	42400001	42450000	42424920	47376	0.0033	0.0036	0.0051	0.0034	0.0079	0.0081	-0.0073	0.2662	0.2709
NC_064428.1	42450001	42500000	42474813	47173	0.0044	0.0044	0.0067	0.0044	0.008	0.0081	-0.0006	0.1583	0.1686
NC_064428.1	42500001	42550000	42524892	48038	0.0044	0.0039	0.0063	0.0041	0.0082	0.0084	-0.0016	0.1831	0.2253
NC_064428.1	42550001	42600000	42574391	44622	0.0043	0.0045	0.0083	0.0043	0.0089	0.0089	-0.0071	0.1581	0.1556
NC_064428.1	42600001	42650000	42625025	45614	0.0046	0.0051	0.0079	0.0048	0.0097	0.0096	-0.0064	0.1908	0.1734
NC_064428.1	42650001	42700000	42675096	46582	0.0042	0.0049	0.0094	0.0045	0.0119	0.0117	-0.0072	0.2574	0.2268
NC_064428.1	42700001	42750000	42724971	45741	0.0048	0.0052	0.0089	0.005	0.0101	0.01	-0.0051	0.1692	0.1561
NC_064428.1	42750001	42800000	42775317	45463	0.0038	0.0042	0.0062	0.0039	0.0078	0.0078	-0.0071	0.1906	0.1802
NC_064428.1	42800001	42850000	42823145	42259	0.0035	0.0037	0.0057	0.0036	0.0068	0.0069	-0.0073	0.1692	0.1689
NC_064429.1	1	50000	24912	49703	nan	nan	0.0052	nan	nan	nan	nan	nan	nan
NC_064429.1	50001	100000	74871	49517	nan	0.0027	0.0044	nan	nan	0.0049	nan	nan	0.2261
NC_064429.1	100001	150000	125013	49664	0.0008	0.0029	0.0075	0.0023	0.007	0.0064	0.3327	0.6098	0.086
NC_064429.1	150001	200000	174897	48325	0.0042	0.0042	0.0029	0.0044	0.0045	0.004	0.027	0.0835	0.0399
NC_064429.1	200001	250000	224861	47922	0.0096	0.0092	0.0061	0.01	0.0106	0.0086	0.0332	0.1066	0.0441
NC_064429.1	250001	300000	275125	49572	0.001	0.0011	0.001	0.0012	0.0015	0.0012	0.0525	0.1848	0.0518
NC_064429.1	300001	350000	324911	49145	0.0019	0.0023	0.0029	0.0023	0.0037	0.0031	0.0379	0.0944	0.0565
NC_064429.1	350001	400000	375115	48921	0.0014	0.0017	0.002	0.0015	0.0019	0.0019	0.0072	0.0334	0.0198
NC_064429.1	400001	450000	424913	49245	0.0045	0.0037	0.0037	0.0043	0.0055	0.0043	-0.0501	0.0157	0.0725
NC_064429.1	450001	500000	475096	48733	0.003	0.0032	0.0039	0.0032	0.0041	0.0039	0.0166	0.0738	0.0367
NC_064429.1	500001	550000	525094	49058	0.0027	0.0029	0.003	0.0029	0.0033	0.0032	0.0204	0.058	0.0315
NC_064429.1	550001	600000	575127	49301	0.0019	0.0021	0.0015	0.002	0.0019	0.002	0.0018	0.0192	0.036
NC_064429.1	600001	650000	625021	49948	nan	nan	nan	nan	nan	nan	nan	nan	nan
NC_064429.1	650001	700000	674994	49972	nan	nan	nan	nan	nan	nan	nan	nan	nan
NC_064429.1	700001	750000	724906	48942	0.0029	0.0052	0.0061	0.0042	0.0066	0.007	0.0243	0.2372	0.1089
NC_064429.1	750001	800000	775204	49230	0.0015	0.0018	0.002	0.0017	0.0025	0.0025	0.0011	0.133	0.095
NC_064429.1	800001	850000	824733	49208	nan	nan	0.0016	nan	nan	nan	nan	nan	nan
NC_064429.1	850001	900000	875058	48889	0.0014	0.0017	0.0017	0.0016	0.0018	0.0018	0.0177	0.0593	0.0278
NC_064429.1	900001	950000	925023	49401	0.0024	0.002	0.0022	0.0023	0.0027	0.0023	0.02	0.0486	0.0285
NC_064429.1	950001	1000000	974983	48987	0.003	0.0032	0.0035	0.0032	0.0036	0.0035	0.0295	0.0404	0.0192
NC_064429.1	1000001	1050000	1024962	47944	0.0019	0.002	0.0018	0.002	0.002	0.0019	0.0176	0.0313	0.0089
NC_064429.1	1050001	1100000	1075006	48684	0.0022	0.0024	0.0026	0.0024	0.0026	0.0025	0.0142	0.0394	0.0091
NC_064429.1	1100001	1150000	1124941	47770	0.004	0.0059	0.0068	0.0055	0.0078	0.0075	0.0481	0.1598	0.0662
NC_064429.1	1150001	1200000	1174959	48174	0.0033	0.0051	0.0054	0.0047	0.0069	0.0062	0.0569	0.2002	0.0669
NC_064429.1	1200001	1250000	1225031	47104	0.0042	0.0062	0.0064	0.0058	0.0082	0.0079	0.0565	0.1886	0.0891
NC_064429.1	1250001	1300000	1275126	46958	0.0031	0.0046	0.0057	0.0042	0.0059	0.0057	0.0486	0.1244	0.0458
NC_064429.1	1300001	1350000	1325056	48008	0.0048	0.0057	0.0063	0.0055	0.0067	0.0066	0.0239	0.0808	0.0362
NC_064429.1	1350001	1400000	1374910	47173	0.004	0.0048	0.0061	0.0047	0.0062	0.006	0.0266	0.0843	0.0406
NC_064429.1	1400001	1450000	1424687	47097	0.0052	0.0068	0.0073	0.0063	0.0082	0.0079	0.0253	0.1101	0.0452
NC_064429.1	1450001	1500000	1475168	46619	0.0066	0.0072	0.0081	0.0071	0.0084	0.0081	0.0144	0.055	0.024
NC_064429.1	1500001	1550000	1525187	47553	0.0054	0.006	0.0068	0.0059	0.0074	0.0069	0.022	0.0789	0.0351
NC_064429.1	1550001	1600000	1575080	48228	0.0024	0.0028	0.003	0.0028	0.0034	0.0034	0.0232	0.0853	0.0547
NC_064429.1	1600001	1650000	1624756	48459	0.0043	0.005	0.005	0.0049	0.0058	0.0055	0.0257	0.0872	0.0416
NC_064429.1	1650001	1700000	1674966	48846	0.0021	0.0026	0.0029	0.0024	0.003	0.003	0.0158	0.0761	0.0334
NC_064429.1	1700001	1750000	1724984	48755	0.0024	0.0034	0.004	0.0031	0.0043	0.0041	0.0314	0.1291	0.045
NC_064429.1	1750001	1800000	1774928	47389	0.0036	0.0041	0.0039	0.004	0.0045	0.0042	0.0181	0.0698	0.0237
NC_064429.1	1800001	1850000	1824912	48101	0.0021	0.0027	0.0033	0.0025	0.0033	0.0033	0.0198	0.0838	0.037
NC_064429.1	1850001	1900000	1875034	48497	0.0019	0.0029	0.0032	0.0026	0.0038	0.0035	0.0383	0.1747	0.0589
NC_064429.1	1900001	1950000	1924807	48349	0.0025	0.0032	0.0031	0.003	0.0038	0.0034	0.0337	0.1188	0.0366
NC_064429.1	1950001	2000000	1974723	46622	0.0037	0.0033	0.0022	0.0037	0.0044	0.0033	0.0296	0.1422	0.0629
NC_064429.1	2000001	2050000	2025146	49409	0.0015	0.0009	0.0007	0.0009	0.0009	0.0008	-0.3314	-0.535	-0.0014
NC_064429.1	2050001	2100000	2074819	48941	0.0037	0.0028	0.0016	0.0035	0.0034	0.0023	0.0023	0.014	0.0085
NC_064429.1	2100001	2150000	2125020	49387	nan	0.0011	0.0011	0.0012	0.0013	0.0012	nan	nan	0.0368
NC_064429.1	2150001	2200000	2175070	49654	nan	nan	nan	nan	nan	nan	nan	nan	nan
NC_064429.1	2200001	2250000	2224625	49054	0.0083	0.0065	0.0031	0.0079	0.0081	0.0056	-0.0279	-0.033	0.0255
NC_064429.1	2250001	2300000	2275163	49131	0.0014	0.0012	0.0007	0.0014	0.0012	0.0009	0.0217	0.016	-0.0169
NC_064429.1	2300001	2350000	2325028	47933	0.0022	0.0027	0.0018	0.0026	0.0031	0.0027	0.0293	0.1646	0.0672
NC_064429.1	2350001	2400000	2375158	47744	0.0043	0.0045	0.0042	0.0046	0.0056	0.0049	0.0204	0.1029	0.0442
NC_064429.1	2400001	2450000	2424917	47672	0.0032	0.0035	0.0024	0.0037	0.0045	0.0035	0.0459	0.1739	0.0637
NC_064429.1	2450001	2500000	2475106	48674	0.003	0.0032	0.0024	0.0033	0.0038	0.0032	0.0285	0.1294	0.0502
NC_064429.1	2500001	2550000	2525005	48294	0.0028	0.0034	0.0029	0.0032	0.0047	0.0041	0.0248	0.1938	0.1
NC_064429.1	2550001	2600000	2574716	47475	0.0038	0.0042	0.0055	0.0041	0.0055	0.0053	0.0077	0.065	0.0381
NC_064429.1	2600001	2650000	2625072	47398	0.0035	0.0038	0.0044	0.0037	0.0047	0.0046	0.0056	0.0673	0.0489
NC_064429.1	2650001	2700000	2675139	48208	0.0047	0.0052	0.0045	0.0053	0.0065	0.0057	0.0305	0.1299	0.0618
NC_064429.1	2700001	2750000	2724968	49805	nan	0.0029	0.0016	nan	nan	nan	nan	nan	-0.1114
NC_064429.1	2750001	2800000	2774606	47492	0.0039	0.0046	0.0047	0.0044	0.0052	0.005	0.0128	0.0726	0.0296
NC_064429.1	2800001	2850000	2825201	47377	0.0035	0.0038	0.0045	0.0038	0.0048	0.0045	0.026	0.0772	0.0316
NC_064429.1	2850001	2900000	2875205	47579	0.0038	0.0044	0.0052	0.0042	0.0051	0.0051	0.0135	0.0538	0.025
NC_064429.1	2900001	2950000	2924951	48082	0.0044	0.0053	0.0064	0.005	0.0063	0.0062	0.0208	0.0655	0.0268
NC_064429.1	2950001	3000000	2974911	47833	0.0042	0.0055	0.0068	0.0051	0.0067	0.0066	0.0312	0.0883	0.0296
NC_064429.1	3000001	3050000	3024965	47657	0.0052	0.0056	0.0062	0.0062	0.0081	0.0066	0.0742	0.1383	0.0417
NC_064429.1	3050001	3100000	3075210	47933	0.0078	0.0078	0.0098	0.0084	0.0109	0.0105	0.0404	0.089	0.075
NC_064429.1	3100001	3150000	3125196	46248	0.0083	0.0085	0.0097	0.009	0.011	0.01	0.0352	0.0833	0.0377
NC_064429.1	3150001	3200000	3175064	47198	0.0048	0.0072	0.009	0.0065	0.0094	0.0091	0.0412	0.1375	0.0511
NC_064429.1	3200001	3250000	3225047	47659	0.0042	0.0064	0.0068	0.0057	0.0085	0.0078	0.0421	0.1861	0.0656
NC_064429.1	3250001	3300000	3275206	47309	0.0033	0.0053	0.0073	0.0048	0.0083	0.0075	0.051	0.2026	0.0734
NC_064429.1	3300001	3350000	3325138	47587	0.0055	0.0069	0.0064	0.0064	0.0107	0.0094	0.0185	0.2393	0.1417
NC_064429.1	3350001	3400000	3375041	47187	0.0049	0.0062	0.0056	0.0056	0.0094	0.0084	0.0094	0.2307	0.1386
NC_064429.1	3400001	3450000	3425005	47656	0.0035	0.0049	0.0063	0.0043	0.0078	0.0074	0.0122	0.2033	0.1209
NC_064429.1	3450001	3500000	3474986	47823	0.0042	0.0053	0.0074	0.0048	0.0078	0.0075	0.006	0.1309	0.0729
NC_064429.1	3500001	3550000	3524998	47782	0.0042	0.0058	0.0077	0.0051	0.0085	0.0081	0.0108	0.1575	0.0802
NC_064429.1	3550001	3600000	3574888	48105	0.0045	0.0054	0.0075	0.0051	0.0082	0.0078	0.0096	0.1396	0.0808
NC_064429.1	3600001	3650000	3624931	46914	0.0037	0.0054	0.0077	0.0048	0.0082	0.0078	0.0241	0.166	0.0786
NC_064429.1	3650001	3700000	3674999	47419	0.0051	0.0069	0.009	0.0061	0.0097	0.0096	0.0129	0.1407	0.0804
NC_064429.1	3700001	3750000	3724977	47033	0.0045	0.0059	0.0082	0.0053	0.0091	0.0088	0.0128	0.1574	0.0928
NC_064429.1	3750001	3800000	3775165	47685	0.0034	0.0049	0.0072	0.0043	0.0074	0.0073	0.0162	0.157	0.0818
NC_064429.1	3800001	3850000	3825078	47299	0.0052	0.0073	0.0107	0.0064	0.0122	0.0119	0.0114	0.1936	0.1219
NC_064429.1	3850001	3900000	3874884	46930	0.0061	0.0071	0.0091	0.0068	0.0104	0.0102	0.0152	0.1299	0.0988
NC_064429.1	3900001	3950000	3924894	47630	0.0074	0.0071	0.009	0.0079	0.0096	0.0097	0.04	0.0645	0.0778
NC_064429.1	3950001	4000000	3974948	47992	0.004	0.004	0.0048	0.0042	0.0053	0.0051	0.0299	0.0707	0.0685
NC_064429.1	4000001	4050000	4025088	47332	0.0101	0.0101	0.0123	0.0103	0.0135	0.0133	0.0111	0.0749	0.072
NC_064429.1	4050001	4100000	4075027	47160	0.0051	0.0051	0.0051	0.0052	0.0057	0.0057	0.0068	0.0425	0.0433
NC_064429.1	4100001	4150000	4124783	47966	0.0049	0.005	0.0057	0.005	0.0058	0.0058	0.0076	0.0366	0.032
NC_064429.1	4150001	4200000	4175096	47850	0.0102	0.0091	0.0103	0.01	0.0135	0.0128	0.0159	0.1066	0.1133
NC_064429.1	4200001	4250000	4225095	47142	0.0092	0.0094	0.0123	0.0094	0.0127	0.0127	0.0068	0.0667	0.0676
NC_064429.1	4250001	4300000	4275029	47322	0.0083	0.0078	0.0097	0.0081	0.0105	0.0101	0.0068	0.0616	0.0599
NC_064429.1	4300001	4350000	4325035	47776	0.0083	0.0066	0.009	0.0073	0.0114	0.01	-0.0079	0.1077	0.1065
NC_064429.1	4350001	4400000	4374551	46337	0.0053	0.007	0.0102	0.0062	0.0115	0.0113	0.0068	0.1788	0.1203
NC_064429.1	4400001	4450000	4424987	47710	0.0046	0.0062	0.009	0.0055	0.01	0.0097	0.0081	0.1728	0.1063
NC_064429.1	4450001	4500000	4475124	46905	0.0055	0.0059	0.0079	0.0057	0.0089	0.0085	0.0021	0.1186	0.088
NC_064429.1	4500001	4550000	4524948	46779	0.0039	0.0046	0.0071	0.0042	0.0073	0.0072	-0.0013	0.125	0.0907
NC_064429.1	4550001	4600000	4574701	47605	0.0039	0.005	0.007	0.0045	0.0082	0.0079	0.0034	0.1775	0.1196
NC_064429.1	4600001	4650000	4624597	46352	0.0052	0.0062	0.01	0.0057	0.0106	0.0105	-0.0016	0.1513	0.1136
NC_064429.1	4650001	4700000	4674945	47079	0.0078	0.0097	0.0165	0.0088	0.0156	0.0161	0.0004	0.1139	0.0938
NC_064429.1	4700001	4750000	4724862	46626	0.0067	0.0078	0.0097	0.0073	0.0104	0.0103	0.005	0.096	0.0675
NC_064429.1	4750001	4800000	4774969	46952	0.0046	0.0056	0.0089	0.005	0.0092	0.0091	-0.0039	0.1417	0.1024
NC_064429.1	4800001	4850000	4825213	46947	0.0049	0.006	0.0091	0.0054	0.0098	0.0096	-0.0039	0.1463	0.1084
NC_064429.1	4850001	4900000	4875206	46646	0.005	0.0056	0.0083	0.0052	0.0091	0.009	-0.0064	0.1348	0.1162
NC_064429.1	4900001	4950000	4924970	46877	0.0073	0.0085	0.0097	0.0082	0.0109	0.0106	0.0193	0.1016	0.0634
NC_064429.1	4950001	5000000	4975271	45981	0.0067	0.0076	0.0094	0.008	0.0099	0.0095	0.0549	0.0874	0.0487
NC_064429.1	5000001	5050000	5024909	46895	0.0055	0.0073	0.0095	0.0073	0.0101	0.0097	0.0656	0.13	0.0602
NC_064429.1	5050001	5100000	5075203	46949	0.0044	0.0072	0.01	0.0066	0.0108	0.0101	0.0652	0.1874	0.0709
NC_064429.1	5100001	5150000	5124859	47598	0.0041	0.0064	0.0089	0.0058	0.0093	0.0091	0.0464	0.1612	0.0741
NC_064429.1	5150001	5200000	5175148	47064	0.0045	0.0071	0.0098	0.0065	0.0103	0.0099	0.0534	0.1682	0.0696
NC_064429.1	5200001	5250000	5225141	46237	0.0051	0.0077	0.0108	0.007	0.0112	0.0109	0.0445	0.1591	0.0719
NC_064429.1	5250001	5300000	5275099	45704	0.0067	0.0085	0.0108	0.0081	0.0109	0.0107	0.0368	0.0942	0.0435
NC_064429.1	5300001	5350000	5324616	46686	0.0063	0.0072	0.0098	0.0074	0.0103	0.0102	0.0474	0.1029	0.0769
NC_064429.1	5350001	5400000	5374918	45507	0.0072	0.0081	0.0103	0.0081	0.0113	0.011	0.0261	0.1056	0.077
NC_064429.1	5500001	5550000	5524922	46561	0.0048	0.0062	0.0081	0.0064	0.0087	0.0083	0.0783	0.1291	0.063
NC_064429.1	5550001	5600000	5575089	46057	0.0067	0.0074	0.0095	0.0079	0.01	0.0095	0.0587	0.0875	0.0526
NC_064429.1	5600001	5650000	5625036	47384	0.0058	0.0075	0.0086	0.0076	0.0092	0.0091	0.0647	0.1057	0.0502
NC_064429.1	5650001	5700000	5675061	46306	0.004	0.0069	0.0085	0.0064	0.0092	0.0086	0.0821	0.1772	0.0484
NC_064429.1	5700001	5750000	5725051	46147	0.0045	0.0075	0.0088	0.007	0.0093	0.0089	0.0802	0.154	0.0377
NC_064429.1	5750001	5800000	5775167	46809	0.0047	0.0076	0.009	0.0071	0.0099	0.0092	0.0737	0.1655	0.0452
NC_064429.1	5800001	5850000	5824894	46090	0.0071	0.0096	0.0105	0.0096	0.0115	0.0108	0.069	0.1126	0.0297
NC_064429.1	5850001	5900000	5874905	46275	0.0063	0.0085	0.0095	0.0087	0.0107	0.01	0.0809	0.1294	0.0449
NC_064429.1	5900001	5950000	5924973	47021	0.0053	0.0078	0.009	0.0073	0.01	0.0096	0.0543	0.1441	0.0565
NC_064429.1	5950001	6000000	5974857	47038	0.0066	0.0074	0.0087	0.0077	0.0098	0.0091	0.0481	0.1005	0.0521
NC_064429.1	6000001	6050000	6025167	45840	0.0072	0.0077	0.0088	0.0083	0.0093	0.0088	0.054	0.0593	0.0257
NC_064429.1	6050001	6100000	6074860	47573	0.0067	0.0072	0.0085	0.008	0.0092	0.0086	0.0649	0.0767	0.0389
NC_064429.1	6100001	6150000	6125001	46753	0.0055	0.0067	0.0087	0.0078	0.0095	0.009	0.1248	0.126	0.0677
NC_064429.1	6150001	6200000	6174990	46639	0.0051	0.0063	0.0085	0.0076	0.0094	0.0092	0.1448	0.1414	0.0922
NC_064429.1	6200001	6250000	6224833	46415	0.0054	0.0059	0.0082	0.0076	0.0092	0.0087	0.1488	0.1256	0.0918
NC_064429.1	6250001	6300000	6275007	46799	0.0051	0.006	0.0092	0.0077	0.0094	0.0095	0.16	0.1224	0.1007
NC_064429.1	6300001	6350000	6324826	46949	0.0053	0.0075	0.0091	0.008	0.0097	0.0092	0.1116	0.1316	0.044
NC_064429.1	6350001	6400000	6375156	46442	0.0056	0.0074	0.0088	0.0079	0.0092	0.0092	0.0968	0.1073	0.0514
NC_064429.1	6400001	6450000	6424841	46270	0.0055	0.007	0.0086	0.0076	0.0093	0.009	0.1002	0.116	0.0574
NC_064429.1	6450001	6500000	6474925	46304	0.0063	0.0063	0.0086	0.0078	0.0097	0.0093	0.1043	0.1077	0.093
NC_064429.1	6500001	6550000	6525065	46445	0.0053	0.006	0.0083	0.0076	0.0088	0.0083	0.148	0.1081	0.0654
NC_064429.1	6550001	6600000	6574887	47102	0.0051	0.0055	0.0077	0.0074	0.0087	0.0083	0.1636	0.1307	0.0983
NC_064429.1	6600001	6650000	6625064	46856	0.006	0.0065	0.0081	0.0076	0.0086	0.0082	0.096	0.0794	0.0503
NC_064429.1	6650001	6700000	6674944	47650	0.0049	0.006	0.0093	0.006	0.0093	0.009	0.0456	0.12	0.0693
NC_064429.1	6700001	6750000	6725085	47752	0.0055	0.0073	0.0084	0.0078	0.0092	0.0088	0.0997	0.1153	0.0461
NC_064429.1	6750001	6800000	6775112	47776	0.0055	0.0063	0.008	0.0062	0.0086	0.0087	0.0259	0.0983	0.0818
NC_064429.1	6800001	6850000	6824867	47506	0.0062	0.0066	0.0091	0.0069	0.0095	0.0098	0.0429	0.0945	0.095
NC_064429.1	6850001	6900000	6875017	47499	0.005	0.0051	0.0078	0.0052	0.0091	0.0087	0.014	0.1504	0.1308
NC_064429.1	6900001	6950000	6924809	46952	0.0044	0.0054	0.0081	0.0054	0.0085	0.0087	0.0464	0.1328	0.1088
NC_064429.1	6950001	7000000	6975042	46633	0.0048	0.0059	0.0085	0.0056	0.0089	0.0088	0.0211	0.1288	0.0897
NC_064429.1	7000001	7050000	7025170	47080	0.0066	0.0072	0.0096	0.007	0.0103	0.0102	0.0097	0.1019	0.0821
NC_064429.1	7050001	7100000	7075247	46587	0.0065	0.0076	0.0096	0.0072	0.0096	0.0097	0.0099	0.0729	0.0519
NC_064429.1	7100001	7150000	7125097	46860	0.0054	0.0058	0.0087	0.0058	0.0083	0.0083	0.0133	0.0721	0.059
NC_064429.1	7150001	7200000	7174964	47641	0.0054	0.0067	0.0083	0.0062	0.0089	0.0087	0.0121	0.1134	0.0623
NC_064429.1	7200001	7250000	7225020	47843	0.0059	0.0063	0.0083	0.0062	0.0088	0.0086	0.0102	0.0879	0.0702
NC_064429.1	7250001	7300000	7274798	47444	0.0078	0.0083	0.0113	0.0081	0.0112	0.011	0.007	0.0692	0.0508
NC_064429.1	7300001	7350000	7324903	47302	0.0061	0.0059	0.0067	0.0061	0.0071	0.007	0.0087	0.0395	0.0397
NC_064429.1	7350001	7400000	7374974	47391	0.0073	0.0073	0.0082	0.0075	0.0084	0.0086	0.0083	0.0299	0.0423
NC_064429.1	7400001	7450000	7425076	47450	0.0054	0.0061	0.0088	0.0059	0.0088	0.0087	0.0085	0.091	0.0696
NC_064429.1	7450001	7500000	7474975	46983	0.0054	0.0066	0.0089	0.0061	0.0091	0.009	0.0149	0.1051	0.0649
NC_064429.1	7500001	7550000	7524943	46775	0.0057	0.0069	0.0088	0.0064	0.0091	0.0091	0.0108	0.0928	0.0621
NC_064429.1	7550001	7600000	7575076	46583	0.0083	0.0085	0.0105	0.0087	0.0116	0.0107	0.0175	0.0852	0.0499
NC_064429.1	7600001	7650000	7624891	47100	0.0057	0.0069	0.0097	0.0065	0.0099	0.0097	0.0138	0.1065	0.0665
NC_064429.1	7650001	7700000	7674951	46637	0.0063	0.0076	0.0089	0.0071	0.0093	0.0092	0.0115	0.0825	0.0459
NC_064429.1	7700001	7750000	7725096	47276	0.0054	0.0066	0.0088	0.0062	0.009	0.0089	0.013	0.1	0.0579
NC_064429.1	7750001	7800000	7775130	46534	0.0079	0.0091	0.0106	0.0088	0.0109	0.0107	0.0183	0.066	0.0339
NC_064429.1	7800001	7850000	7825099	46138	0.0074	0.0085	0.0104	0.0082	0.0112	0.0109	0.0175	0.0935	0.0598
NC_064429.1	7850001	7900000	7875131	46508	0.0053	0.0067	0.0082	0.0061	0.0085	0.0086	0.0145	0.1012	0.0629
NC_064429.1	7900001	7950000	7925115	47075	0.0067	0.0085	0.0097	0.0079	0.0102	0.0101	0.0173	0.0898	0.0426
NC_064429.1	7950001	8000000	7974995	47347	0.0058	0.0063	0.007	0.0062	0.0077	0.0075	0.0107	0.0706	0.0482
NC_064429.1	8000001	8050000	8024945	46607	0.0057	0.0064	0.0085	0.0062	0.0087	0.0085	0.0135	0.0836	0.0555
NC_064429.1	8050001	8100000	8075398	48366	0.0058	0.0072	0.0098	0.0068	0.0097	0.0096	0.0202	0.0952	0.0547
NC_064429.1	8100001	8150000	8125010	46602	0.0058	0.0069	0.0095	0.0066	0.0098	0.0097	0.0153	0.1042	0.0724
NC_064429.1	8150001	8200000	8174978	47002	0.0066	0.0073	0.009	0.0072	0.0093	0.0093	0.0165	0.0706	0.0532
NC_064429.1	8200001	8250000	8224915	46905	0.0063	0.0066	0.0088	0.0067	0.0091	0.0091	0.0172	0.0785	0.0701
NC_064429.1	8250001	8300000	8274851	46678	0.0064	0.0075	0.0094	0.0073	0.0101	0.0104	0.0226	0.1032	0.0872
NC_064429.1	8300001	8350000	8324866	46531	0.0068	0.0081	0.0102	0.008	0.0104	0.0102	0.0359	0.0857	0.0458
NC_064429.1	8350001	8400000	8375243	46891	0.0065	0.0074	0.0087	0.0076	0.0094	0.0094	0.0491	0.0878	0.0645
NC_064429.1	8400001	8450000	8424957	46833	0.0057	0.0067	0.0098	0.0068	0.0098	0.0099	0.0474	0.1029	0.0793
NC_064429.1	8450001	8500000	8475127	45800	0.0077	0.0088	0.0115	0.0089	0.0119	0.012	0.0365	0.0896	0.0723
NC_064429.1	8500001	8550000	8524991	46386	0.0082	0.0095	0.0119	0.0095	0.0123	0.0122	0.0374	0.0866	0.0556
NC_064429.1	8550001	8600000	8575103	45869	0.0101	0.0097	0.0124	0.0105	0.0123	0.0121	0.029	0.0355	0.0385
NC_064429.1	8600001	8650000	8625051	46469	0.0078	0.0078	0.0093	0.0084	0.0099	0.0097	0.0351	0.0574	0.0488
NC_064429.1	8650001	8700000	8675144	45996	0.0082	0.0084	0.0103	0.0092	0.0106	0.0105	0.0501	0.0545	0.0453
NC_064429.1	8700001	8750000	8724876	46733	0.0095	0.0115	0.0138	0.0112	0.0135	0.0139	0.0306	0.0616	0.039
NC_064429.1	8750001	8800000	8775148	46577	0.0082	0.0083	0.0103	0.0084	0.0106	0.0107	0.0106	0.0566	0.0586
NC_064429.1	8800001	8850000	8824982	46468	0.0078	0.0088	0.0111	0.0086	0.0113	0.0113	0.0187	0.0714	0.0515
NC_064429.1	8850001	8900000	8874887	46602	0.0096	0.0105	0.0119	0.0103	0.0119	0.0122	0.0155	0.0432	0.0355
NC_064429.1	8900001	8950000	8925066	46131	0.0096	0.0107	0.0119	0.0107	0.0123	0.012	0.024	0.0513	0.0249
NC_064429.1	8950001	9000000	8975403	46824	0.0108	0.0104	0.0124	0.0111	0.0127	0.0123	0.024	0.0365	0.0318
NC_064429.1	9000001	9050000	9024910	47770	0.0134	0.0138	0.0239	0.0146	0.0301	0.0323	0.0253	0.369	0.2841
NC_064429.1	9050001	9100000	9074945	48740	0.0049	0.0047	0.0111	nan	nan	nan	-0.0004	0.1761	0.1794
NC_064429.1	9100001	9150000	9124660	47890	0.0058	0.0058	0.0064	0.0062	0.007	0.0069	0.0339	0.0542	0.0548
NC_064429.1	9150001	9200000	9174903	46756	0.0086	0.0082	0.0102	0.0089	0.0104	0.0103	0.0275	0.0405	0.0484
NC_064429.1	9200001	9250000	9225119	46896	0.0103	0.0108	0.0112	0.011	0.0112	0.0115	0.0199	0.0167	0.0171
NC_064429.1	9250001	9300000	9274897	47676	0.0082	0.0084	0.0096	0.0086	0.0097	0.0096	0.0173	0.0337	0.0283
NC_064429.1	9300001	9350000	9324807	46855	0.0088	0.0091	0.0106	0.0091	0.0105	0.0106	0.0082	0.0316	0.0274
NC_064429.1	9350001	9400000	9375014	45838	0.0103	0.0107	0.012	0.0108	0.0121	0.0123	0.0126	0.0324	0.0338
NC_064429.1	9400001	9450000	9425359	46048	0.0088	0.0091	0.0105	0.0091	0.0103	0.0104	0.0086	0.0246	0.0243
NC_064429.1	9450001	9500000	9475209	46102	0.0112	0.0117	0.0126	0.0115	0.0129	0.0129	0.0024	0.0306	0.0244
NC_064429.1	9500001	9550000	9524868	45303	0.0097	0.0106	0.0124	0.0105	0.0124	0.0122	0.0147	0.0468	0.0245
NC_064429.1	9550001	9600000	9575007	45032	0.0097	0.0109	0.0131	0.0105	0.0135	0.0136	0.0079	0.07	0.0516
NC_064429.1	9600001	9650000	9625293	46112	0.0097	0.0111	0.0138	0.0106	0.0145	0.0143	0.0097	0.0862	0.057
NC_064429.1	9650001	9700000	9674917	45395	0.0093	0.0104	0.0143	0.0101	0.0146	0.0143	0.0121	0.0924	0.0626
NC_064429.1	9700001	9750000	9725099	45645	0.01	0.0125	0.0158	0.0117	0.0164	0.0168	0.0202	0.1022	0.0712
NC_064429.1	9750001	9800000	9775094	47141	0.0115	0.013	0.0216	0.0127	0.0205	0.0203	0.0187	0.0943	0.073
NC_064429.1	9800001	9850000	9825357	46960	0.0213	0.0184	0.0257	0.0219	0.0278	0.0274	0.0491	0.0666	0.0944
NC_064429.1	9850001	9900000	9874438	46440	0.027	0.0278	0.0331	0.0288	0.0345	0.0348	0.0256	0.0552	0.0547
NC_064429.1	9900001	9950000	9924970	46390	0.0187	0.0214	0.0188	0.0216	0.0297	0.0355	0.0367	0.1637	0.2134
NC_064429.1	9950001	10000000	9974592	43782	0.0287	0.032	0.043	0.0317	0.0436	0.0445	0.0221	0.0825	0.0732
NC_064429.1	10000001	10050000	10024921	46350	0.0366	0.0359	0.0406	0.0386	0.0439	0.0434	0.0323	0.0499	0.0516
NC_064429.1	10050001	10100000	10075403	44675	0.0275	0.0278	0.0307	0.0287	0.0324	0.0315	0.0186	0.041	0.0294
NC_064429.1	10100001	10150000	10125105	45921	0.0169	0.017	0.0213	0.017	0.0217	0.0215	0.0037	0.0514	0.0484
NC_064429.1	10150001	10200000	10174635	46229	0.0171	0.0162	0.0199	0.017	0.0208	0.0211	0.0119	0.0454	0.0658
NC_064429.1	10200001	10250000	10225406	45620	0.0288	0.0263	0.0286	0.0286	0.0336	0.0329	0.0184	0.0602	0.0738
NC_064429.1	10250001	10300000	10275521	47229	0.0097	0.0107	0.0097	0.0109	0.0115	0.0115	0.0345	0.0637	0.048
NC_064429.1	10300001	10350000	10325216	48260	0.012	0.0106	0.0128	0.0123	0.0155	0.0157	0.0359	0.0109	0.0288
NC_064429.1	10350001	10400000	10374991	46875	0.0111	0.01	0.0198	0.01	nan	nan	-0.0292	-0.1857	-0.2523
NC_064429.1	10400001	10450000	10425131	48083	0.0062	0.0089	0.0084	0.0072	0.0142	0.0149	-0.019	0.0322	0.0954
NC_064429.1	10450001	10500000	10474617	48467	0.0277	0.0289	0.0393	0.0286	0.0567	0.0544	0.0044	0.0956	0.1064
NC_064429.1	10500001	10550000	10525435	45644	0.0243	0.025	0.0404	0.0254	0.0422	0.0429	0.0147	0.1141	0.1136
NC_064429.1	10550001	10600000	10575356	46309	0.0249	0.0248	0.0387	0.0261	0.0385	0.0377	0.0243	0.0811	0.076
NC_064429.1	10600001	10650000	10625057	45329	0.0169	0.0147	0.0222	0.016	0.023	0.0233	0.0083	0.066	0.1034
NC_064429.1	10650001	10700000	10674904	46366	0.01	0.0094	0.0138	0.0099	0.0135	0.0134	0.0126	0.0525	0.0624
NC_064429.1	10800001	10850000	10825459	46457	0.0055	0.0064	0.008	0.0063	0.0077	0.0078	0.0263	0.0533	0.0332
NC_064429.1	10850001	10900000	10874764	47031	0.0066	0.007	0.0087	0.0069	0.0099	0.0095	0.0077	0.1061	0.0787
NC_064429.1	10900001	10950000	10925150	47257	0.0061	0.0067	0.0094	0.0066	0.0102	0.0104	0.0177	0.1186	0.1093
NC_064429.1	10950001	11000000	10974910	46813	0.0058	0.0061	0.008	0.0061	0.0085	0.0083	0.0092	0.084	0.0692
NC_064429.1	11100001	11150000	11124910	46713	0.0046	0.0049	0.0057	0.0048	0.0061	0.0061	0.0095	0.0692	0.0562
NC_064429.1	11150001	11200000	11174920	47027	0.0061	0.0059	0.0061	0.006	0.0072	0.0069	0.005	0.0636	0.0586
NC_064429.1	11200001	11250000	11225166	49139	0.0019	0.0018	0.002	0.0019	0.0021	0.002	0.0099	0.0222	0.0284
NC_064429.1	11250001	11300000	11274965	49440	0.0013	0.0014	0.0017	0.0014	0.0015	0.0016	0.0176	0.0082	0.0051
NC_064429.1	11300001	11350000	11324760	47141	0.0205	0.0195	0.0149	0.0205	0.0197	0.0198	0.0143	0.0375	0.0527
NC_064429.1	11350001	11400000	11374774	45576	0.0179	0.0204	0.0243	0.0204	0.0255	0.0276	0.0319	0.0773	0.0874
NC_064429.1	11400001	11450000	11425093	45641	0.0172	0.0173	0.0285	0.0182	0.0295	0.0293	0.0279	0.1111	0.1099
NC_064429.1	11450001	11500000	11475284	45232	0.0206	0.021	0.0409	0.0212	0.0404	0.0416	0.0082	0.1238	0.1379
NC_064429.1	11500001	11550000	11525062	47275	0.0076	0.0072	0.0123	0.0077	0.0125	0.0125	0.0205	0.0994	0.1106
NC_064429.1	11550001	11600000	11574991	47151	0.0073	0.0079	0.0119	0.0078	0.0109	0.011	0.0121	0.0555	0.0491
NC_064429.1	11600001	11650000	11625056	46102	0.0079	0.0087	0.0118	0.0085	0.0121	0.0119	0.0118	0.0864	0.0636
NC_064429.1	11650001	11700000	11674752	46261	0.0078	0.0076	0.012	0.0078	0.0119	0.0118	0.006	0.0761	0.0828
NC_064429.1	11700001	11750000	11724653	46535	0.0104	0.0105	0.0169	0.0108	0.0174	0.0172	0.0153	0.1052	0.1014
NC_064429.1	11750001	11800000	11775280	46036	0.0216	0.0252	0.0334	0.0248	0.0399	0.0362	0.0298	0.1593	0.0909
NC_064429.1	11800001	11850000	11825056	46911	0.012	0.0151	0.0194	0.0141	0.0191	0.0194	0.0196	0.0827	0.0499
NC_064429.1	11850001	11900000	11875208	46723	0.0119	0.0139	0.0225	0.0133	0.023	0.0231	0.0152	0.1307	0.1084
NC_064429.1	11900001	11950000	11925000	45315	0.0184	0.0227	0.0286	0.0215	0.0284	0.0281	0.0229	0.0803	0.0382
NC_064429.1	11950001	12000000	11975176	47814	0.0141	0.0158	0.0283	0.0154	0.0238	0.0237	0.0158	0.0536	0.0339
NC_064429.1	12000001	12050000	12024891	46652	0.0205	0.021	0.0279	0.0228	0.0281	0.0274	0.0477	0.0601	0.0486
NC_064429.1	12050001	12100000	12074842	45520	0.0147	0.0176	0.0235	0.0169	0.0266	0.0254	0.0219	0.142	0.0905
NC_064429.1	12100001	12150000	12125413	47870	0.0114	0.0114	0.0161	0.0116	0.016	0.0152	0.0104	0.0627	0.0434
NC_064429.1	12150001	12200000	12175001	49627	nan	nan	nan	nan	nan	nan	nan	nan	nan
NC_064429.1	12200001	12250000	12225033	49792	nan	nan	nan	nan	nan	nan	nan	nan	nan
NC_064429.1	12250001	12300000	12274990	49838	nan	nan	nan	nan	nan	nan	nan	nan	nan
NC_064429.1	12300001	12350000	12324937	49730	nan	nan	nan	nan	nan	nan	nan	nan	nan
NC_064429.1	12350001	12400000	12374849	44113	0.0167	0.017	0.0185	0.017	0.019	0.0183	0.0038	0.0285	0.0124
NC_064429.1	12400001	12450000	12425008	46520	0.0085	0.0074	0.0116	0.0082	0.0112	0.0109	0.0145	0.0438	0.0602
NC_064429.1	12450001	12500000	12474785	47974	0.0055	0.0044	0.0061	0.005	0.0062	0.0057	0.0091	0.0297	0.0369
NC_064429.1	12500001	12550000	12525309	47908	0.0067	0.0071	0.01	0.0069	0.009	0.0093	0.0025	0.0323	0.0359
NC_064429.1	12550001	12600000	12574595	45131	0.0268	0.0249	0.0265	0.0263	0.0302	0.0284	0.0094	0.0478	0.0405
NC_064429.1	12600001	12650000	12624776	44433	0.0135	0.0136	0.0145	0.0139	0.0151	0.0153	0.0112	0.028	0.0327
NC_064429.1	12650001	12700000	12674663	44639	0.0078	0.0074	0.0084	0.0078	0.0092	0.009	0.0113	0.0506	0.0546
NC_064429.1	12700001	12750000	12725075	43969	0.0073	0.0072	0.0074	0.0074	0.0079	0.008	0.0064	0.0259	0.0398
NC_064429.1	12750001	12800000	12775029	45783	0.0051	0.0048	0.0053	0.005	0.0053	0.0052	0.0077	0.0118	0.0146
NC_064429.1	12900001	12950000	12925007	46501	0.0087	0.0082	0.011	0.0088	0.0111	0.011	0.0209	0.0466	0.0575
NC_064429.1	12950001	13000000	12975145	47343	0.0052	0.0051	0.0063	0.0052	0.0067	0.0065	0.0085	0.0621	0.0543
NC_064429.1	13000001	13050000	13024899	47151	0.007	0.0075	0.0106	0.0075	0.0103	0.0105	0.0143	0.0637	0.0625
NC_064429.1	13050001	13100000	13075048	46537	0.0087	0.0084	0.0108	0.0091	0.0109	0.0115	0.0326	0.0426	0.0759
NC_064429.1	13100001	13150000	13125021	46887	0.0076	0.0067	0.0096	0.0076	0.0097	0.0096	0.033	0.0471	0.0734
NC_064429.1	13150001	13200000	13175023	47563	0.0068	0.0062	0.0086	0.0069	0.0084	0.0081	0.0308	0.0324	0.0368
NC_064429.1	13200001	13250000	13225072	46519	0.0085	0.0089	0.0105	0.009	0.0114	0.0114	0.0162	0.0741	0.0671
NC_064429.1	13250001	13300000	13275093	46666	0.0086	0.01	0.0114	0.0098	0.0119	0.0117	0.028	0.0711	0.037
NC_064429.1	13300001	13350000	13325210	46291	0.007	0.0083	0.0114	0.0079	0.0113	0.0113	0.0148	0.0893	0.0604
NC_064429.1	13350001	13400000	13375201	45835	0.0071	0.0085	0.0112	0.0082	0.0118	0.0115	0.0242	0.1081	0.0668
NC_064429.1	13400001	13450000	13424986	46915	0.0043	0.0062	0.0093	0.0057	0.0101	0.0099	0.0409	0.1856	0.1081
NC_064429.1	13450001	13500000	13475156	46701	0.0061	0.0077	0.011	0.0073	0.0114	0.0112	0.0324	0.1281	0.0802
NC_064429.1	13500001	13550000	13525218	46662	0.0062	0.0078	0.0106	0.0074	0.0115	0.0112	0.026	0.1364	0.084
NC_064429.1	13550001	13600000	13574983	46563	0.009	0.0091	0.0111	0.0093	0.0117	0.0114	0.009	0.0579	0.0505
NC_064429.1	13600001	13650000	13624862	46770	0.008	0.0083	0.0098	0.0083	0.01	0.0102	0.0105	0.0483	0.0508
NC_064429.1	13650001	13700000	13675066	46338	0.01	0.0102	0.0114	0.0103	0.0122	0.0121	0.0076	0.0521	0.0473
NC_064429.1	13700001	13750000	13725163	46824	0.0071	0.0079	0.0107	0.0077	0.0114	0.0113	0.0136	0.1045	0.085
NC_064429.1	13750001	13800000	13774794	46599	0.0067	0.0074	0.0088	0.0071	0.0093	0.0094	0.0071	0.0763	0.0603
NC_064429.1	13900001	13950000	13924917	47456	0.0069	0.0072	0.0081	0.0072	0.0093	0.009	0.0085	0.0874	0.0635
NC_064429.1	13950001	14000000	13974709	46760	0.0067	0.0077	0.0091	0.0074	0.0096	0.0093	0.0132	0.0779	0.0407
NC_064429.1	14000001	14050000	14025117	47923	0.0053	0.0052	0.0061	0.0054	0.0068	0.0063	0.0132	0.0695	0.0436
NC_064429.1	14050001	14100000	14075007	47252	0.0067	0.0071	0.0082	0.007	0.0083	0.0083	0.0028	0.0425	0.0346
NC_064429.1	14100001	14150000	14125021	47431	0.0059	0.0062	0.0073	0.0061	0.0073	0.0074	0.0041	0.0392	0.039
NC_064429.1	14150001	14200000	14175081	47623	0.005	0.0056	0.0078	0.0054	0.0072	0.0077	0.0078	0.0495	0.0595
NC_064429.1	14200001	14250000	14224947	48294	0.0038	0.0039	0.0047	0.0039	0.0047	0.0047	0.0094	0.0429	0.0314
NC_064429.1	14250001	14300000	14274990	47725	0.004	0.0038	0.0051	0.0038	0.005	0.0049	-0.0047	0.0384	0.0453
NC_064429.1	14300001	14350000	14325068	47947	0.0046	0.0044	0.0053	0.0045	0.0053	0.0052	-0.0038	0.0281	0.0263
NC_064429.1	14350001	14400000	14375045	47388	0.0046	0.0046	0.0058	0.0046	0.0054	0.0054	-0.0019	0.0094	0.0136
NC_064429.1	14400001	14450000	14425026	48605	0.0038	0.0038	0.0049	0.0038	0.0047	0.0047	-0.0002	0.0336	0.0316
NC_064429.1	14450001	14500000	14475085	48526	0.0042	0.0044	0.0047	0.0043	0.0056	0.0054	0.0053	0.0922	0.0713
NC_064429.1	14500001	14550000	14524947	48279	0.0039	0.0039	0.0055	0.0039	0.0057	0.0055	0.0019	0.0819	0.07
NC_064429.1	14550001	14600000	14575098	47148	0.0064	0.0073	0.0083	0.007	0.0089	0.009	0.0076	0.078	0.0569
NC_064429.1	14600001	14650000	14625080	47395	0.0051	0.0058	0.0076	0.0056	0.008	0.0079	0.0109	0.094	0.0714
NC_064429.1	14650001	14700000	14674851	47539	0.0049	0.0055	0.0058	0.0053	0.0064	0.0065	0.0083	0.0722	0.0572
NC_064429.1	14700001	14750000	14724907	48405	0.0043	0.0051	0.0054	0.005	0.0068	0.0063	0.0232	0.1347	0.0733
NC_064429.1	14750001	14800000	14774916	47777	0.0054	0.0062	0.0075	0.0059	0.008	0.0079	0.0115	0.0913	0.0629
NC_064429.1	14800001	14850000	14825059	47845	0.0057	0.0068	0.0078	0.0063	0.0082	0.0083	0.0087	0.078	0.0508
NC_064429.1	14850001	14900000	14875072	47974	0.0047	0.0055	0.0063	0.0053	0.0066	0.0066	0.0146	0.0767	0.0469
NC_064429.1	14900001	14950000	14924919	48172	0.0049	0.0062	0.0077	0.0058	0.008	0.008	0.0161	0.1003	0.0552
NC_064429.1	14950001	15000000	14974890	47174	0.0062	0.007	0.0085	0.0067	0.0083	0.0083	0.0047	0.0495	0.0324
NC_064429.1	15000001	15050000	15024996	46828	0.0068	0.0075	0.0087	0.0072	0.0089	0.0089	0.0043	0.0559	0.0402
NC_064429.1	15050001	15100000	15075011	47662	0.0053	0.0061	0.0073	0.0058	0.0073	0.0075	0.0068	0.0608	0.0469
NC_064429.1	15100001	15150000	15125156	47801	0.0059	0.0067	0.0077	0.0065	0.0076	0.0077	0.014	0.0484	0.0292
NC_064429.1	15150001	15200000	15175069	47376	0.0061	0.007	0.0074	0.0068	0.0079	0.0078	0.0215	0.0589	0.0302
NC_064429.1	15200001	15250000	15225076	47140	0.0055	0.0064	0.007	0.0063	0.0077	0.0074	0.0331	0.0887	0.0407
NC_064429.1	15250001	15300000	15275053	46860	0.007	0.0084	0.0094	0.0082	0.0096	0.0097	0.0319	0.0624	0.0362
NC_064429.1	15400001	15450000	15425031	47010	0.0051	0.0069	0.009	0.0065	0.0092	0.0091	0.0353	0.1171	0.0579
NC_064429.1	15450001	15500000	15475019	47788	0.0045	0.0053	0.0078	0.0052	0.0079	0.0076	0.0278	0.1096	0.0675
NC_064429.1	15500001	15550000	15525075	47289	0.0073	0.0073	0.0085	0.0074	0.009	0.0087	0.0109	0.0511	0.0406
NC_064429.1	15550001	15600000	15575105	47367	0.0068	0.0069	0.0083	0.007	0.0088	0.0085	0.011	0.0608	0.0489
NC_064429.1	15600001	15650000	15624953	47118	0.0076	0.0079	0.0093	0.0079	0.0103	0.0099	0.0133	0.0802	0.057
NC_064429.1	15650001	15700000	15674730	47344	0.0055	0.0062	0.0066	0.0061	0.008	0.0074	0.0214	0.1112	0.0602
NC_064429.1	15700001	15750000	15725045	47355	0.0052	0.0065	0.0073	0.0061	0.0083	0.008	0.0244	0.1179	0.0649
NC_064429.1	15750001	15800000	15775007	47162	0.0063	0.0069	0.0089	0.0067	0.0096	0.0094	0.0122	0.0998	0.0739
NC_064429.1	15800001	15850000	15825051	46493	0.0066	0.0069	0.008	0.0069	0.0086	0.0082	0.014	0.0661	0.0402
NC_064429.1	15850001	15900000	15875003	47518	0.0073	0.0075	0.0086	0.0076	0.0094	0.009	0.0085	0.0621	0.0421
NC_064429.1	15900001	15950000	15924978	47904	0.0048	0.0053	0.0065	0.0052	0.0069	0.0065	0.0165	0.0843	0.042
NC_064429.1	15950001	16000000	15975061	47510	0.0062	0.0075	0.0089	0.0071	0.0093	0.0092	0.0174	0.0845	0.0444
NC_064429.1	16000001	16050000	16024937	47077	0.0065	0.0075	0.0085	0.0072	0.0095	0.009	0.0158	0.0957	0.0479
NC_064429.1	16050001	16100000	16075256	48630	0.0057	0.0063	0.0074	0.0061	0.0081	0.008	0.0096	0.0839	0.0659
NC_064429.1	16100001	16150000	16125041	48395	0.0048	0.0055	0.0063	0.0053	0.0071	0.0067	0.012	0.0984	0.0518
NC_064429.1	16150001	16200000	16174990	47126	0.0057	0.0066	0.0076	0.0063	0.0084	0.0081	0.012	0.0962	0.0527
NC_064429.1	16200001	16250000	16225061	46735	0.006	0.0064	0.008	0.0063	0.0085	0.0083	0.0111	0.0802	0.0602
NC_064429.1	16250001	16300000	16274868	46859	0.0071	0.0079	0.0095	0.0077	0.0103	0.0102	0.0148	0.0863	0.0664
NC_064429.1	16300001	16350000	16324974	47558	0.0059	0.0071	0.0084	0.0068	0.0091	0.0088	0.0192	0.1006	0.0547
NC_064429.1	16350001	16400000	16375112	48083	0.0048	0.0059	0.0071	0.0057	0.008	0.008	0.0293	0.1282	0.0879
NC_064429.1	16400001	16450000	16424997	47625	0.0047	0.005	0.0079	0.0048	0.0079	0.0079	-0.0048	0.096	0.0896
NC_064429.1	16450001	16500000	16475149	47685	0.0035	0.0044	0.0071	0.0039	0.0077	0.0077	-0.0032	0.1726	0.1303
NC_064429.1	16500001	16550000	16524924	47434	0.004	0.0051	0.0077	0.0046	0.0086	0.0086	-0.0009	0.1735	0.1286
NC_064429.1	16550001	16600000	16575000	47043	0.004	0.0044	0.0073	0.0041	0.0075	0.0075	-0.0051	0.1265	0.1121
NC_064429.1	16600001	16650000	16625031	47352	0.006	0.0061	0.0078	0.006	0.009	0.0088	-0.0058	0.1063	0.0985
NC_064429.1	16650001	16700000	16674997	47374	0.0049	0.0051	0.0067	0.0049	0.0076	0.0076	-0.0072	0.1106	0.1109
NC_064429.1	16700001	16750000	16724848	47729	0.0049	0.0053	0.006	0.0051	0.0072	0.0072	0.0006	0.1127	0.0964
NC_064429.1	16750001	16800000	16774993	48099	0.0049	0.0055	0.007	0.0052	0.0083	0.0081	-0.0045	0.1366	0.1065
NC_064429.1	16800001	16850000	16825064	47371	0.0054	0.0065	0.0081	0.0059	0.0092	0.009	-0.0007	0.1265	0.0873
NC_064429.1	16850001	16900000	16874973	47310	0.0055	0.0067	0.0084	0.0061	0.0094	0.0092	0.0015	0.1319	0.0829
NC_064429.1	16900001	16950000	16924999	47761	0.0043	0.0053	0.007	0.0048	0.0081	0.008	-0.0017	0.1545	0.115
NC_064429.1	16950001	17000000	16974947	47412	0.0042	0.0053	0.008	0.0047	0.0086	0.0086	0.0003	0.1562	0.1114
NC_064429.1	17000001	17050000	17024996	47285	0.0036	0.0042	0.0069	0.0039	0.0079	0.0077	-0.0019	0.1815	0.1449
NC_064429.1	17050001	17100000	17075003	48320	0.0044	0.0046	0.0066	0.0045	0.0079	0.0081	-0.0024	0.1498	0.1574
NC_064429.1	17100001	17150000	17125065	47664	0.0043	0.0047	0.0071	0.0045	0.008	0.0082	-0.0036	0.1476	0.1441
NC_064429.1	17150001	17200000	17174985	47127	0.0038	0.005	0.0072	0.0046	0.0076	0.0075	0.0277	0.1476	0.0878
NC_064429.1	17200001	17250000	17224953	46787	0.0049	0.0074	0.0088	0.0069	0.0099	0.0094	0.0592	0.1629	0.0636
NC_064429.1	17250001	17300000	17274969	47375	0.0033	0.0041	0.0062	0.0037	0.007	0.0069	-0.001	0.1761	0.1313
NC_064429.1	17300001	17350000	17325081	47479	0.0036	0.0044	0.0078	0.004	0.0077	0.0076	-0.0014	0.1379	0.1031
NC_064429.1	17350001	17400000	17374878	47089	0.0037	0.0047	0.007	0.0042	0.0086	0.0083	-0.0003	0.2124	0.1533
NC_064429.1	17400001	17450000	17425094	47481	0.0044	0.0053	0.0084	0.0049	0.0099	0.0096	-0.0003	0.1961	0.1464
NC_064429.1	17450001	17500000	17475309	47412	0.0032	0.004	0.0062	0.0036	0.0068	0.0066	-0.0	0.1653	0.1142
NC_064429.1	17500001	17550000	17524903	47715	0.0031	0.0041	0.0067	0.0036	0.0078	0.0076	-0.0011	0.2124	0.1568
NC_064429.1	17550001	17600000	17575042	47670	0.0031	0.0035	0.0049	0.0032	0.0061	0.0059	-0.005	0.1838	0.1523
NC_064429.1	17600001	17650000	17625045	47559	0.0032	0.0041	0.0064	0.0037	0.0079	0.0077	-0.0014	0.2242	0.1734
NC_064429.1	17650001	17700000	17675090	48202	0.0028	0.0035	0.0059	0.0031	0.006	0.006	-0.0022	0.1471	0.1074
NC_064429.1	17700001	17750000	17724952	48361	0.0025	0.0035	0.0056	0.003	0.0068	0.0066	-0.0063	0.2353	0.1709
NC_064429.1	17750001	17800000	17775193	47599	0.0043	0.0054	0.0087	0.0048	0.0099	0.0098	-0.0036	0.1931	0.1499
NC_064429.1	17800001	17850000	17824975	47052	0.0044	0.0055	0.0086	0.0049	0.0099	0.0096	-0.0015	0.187	0.1357
NC_064429.1	17850001	17900000	17875041	48055	0.0042	0.005	0.0074	0.0046	0.0085	0.0083	-0.0019	0.1661	0.1252
NC_064429.1	17900001	17950000	17924921	47393	0.0045	0.0056	0.0082	0.0051	0.0094	0.0091	0.0027	0.1751	0.1202
NC_064429.1	17950001	18000000	17975158	47500	0.0041	0.0051	0.0079	0.0046	0.0091	0.0089	-0.0028	0.1893	0.1394
NC_064429.1	18000001	18050000	18025066	47432	0.0041	0.0049	0.0084	0.0045	0.0092	0.0089	0.0001	0.1794	0.1328
NC_064429.1	18050001	18100000	18075055	47426	0.004	0.0052	0.0084	0.0046	0.0092	0.0091	-0.0024	0.1788	0.1313
NC_064429.1	18100001	18150000	18124925	48071	0.0046	0.0058	0.0089	0.0053	0.0089	0.0089	0.0136	0.1273	0.0845
NC_064429.1	18150001	18200000	18175018	47359	0.0047	0.0068	0.0078	0.0066	0.009	0.0082	0.0745	0.1607	0.0505
NC_064429.1	18200001	18250000	18224962	47836	0.0045	0.0063	0.0074	0.0061	0.008	0.0076	0.0686	0.1287	0.0436
NC_064429.1	18250001	18300000	18274962	47923	0.0049	0.0067	0.0077	0.0065	0.0087	0.0083	0.0554	0.1377	0.056
NC_064429.1	18400001	18450000	18424788	47102	0.0046	0.0072	0.0078	0.0067	0.009	0.0087	0.0652	0.162	0.0611
NC_064429.1	18450001	18500000	18475089	47275	0.0043	0.0062	0.0069	0.0058	0.0079	0.0074	0.0518	0.1482	0.0509
NC_064429.1	18500001	18550000	18525076	48126	0.0034	0.005	0.0066	0.0046	0.0073	0.0071	0.0431	0.1735	0.0846
NC_064429.1	18550001	18600000	18575005	47870	0.0043	0.0067	0.0063	0.0063	0.0097	0.0085	0.0717	0.2596	0.1078
NC_064429.1	18600001	18650000	18624956	48386	0.0041	0.0063	0.0074	0.0061	0.0084	0.0079	0.0819	0.1708	0.0588
NC_064429.1	18650001	18700000	18675074	47824	0.0045	0.0066	0.0082	0.0063	0.0092	0.0089	0.061	0.1657	0.0773
NC_064429.1	18700001	18750000	18724931	47727	0.0042	0.0064	0.0087	0.006	0.0088	0.0083	0.0661	0.1403	0.042
NC_064429.1	18750001	18800000	18774882	47573	0.0039	0.0057	0.0067	0.0054	0.0079	0.0071	0.063	0.1712	0.0559
NC_064429.1	18800001	18850000	18824998	48153	0.0041	0.0061	0.0059	0.006	0.0083	0.007	0.0779	0.2135	0.0641
NC_064429.1	18850001	18900000	18874948	48242	0.0047	0.0069	0.0074	0.0066	0.0091	0.0083	0.0646	0.177	0.0611
NC_064429.1	18900001	18950000	18924850	47268	0.0051	0.0072	0.0088	0.0068	0.0096	0.009	0.0544	0.1398	0.05
NC_064429.1	18950001	19000000	18975181	48000	0.0043	0.0065	0.0085	0.006	0.0085	0.0084	0.0518	0.1332	0.0494
NC_064429.1	19000001	19050000	19025067	47449	0.0049	0.0068	0.0082	0.0064	0.0087	0.0086	0.0457	0.1242	0.0587
NC_064429.1	19050001	19100000	19074939	47595	0.0047	0.0071	0.0086	0.0066	0.0094	0.0089	0.0577	0.1515	0.054
NC_064429.1	19100001	19150000	19125039	47193	0.0053	0.0078	0.0096	0.0074	0.0099	0.0095	0.0585	0.1271	0.0377
NC_064429.1	19150001	19200000	19175237	49228	0.0046	0.0063	0.006	0.006	0.0077	0.0071	0.0535	0.1537	0.0535
NC_064429.1	19200001	19250000	19224966	49857	nan	nan	nan	nan	nan	nan	nan	nan	nan
NC_064429.1	19250001	19300000	19274942	47495	0.0048	0.0071	0.0085	0.0066	0.0087	0.0084	0.0536	0.1187	0.0296
NC_064429.1	19300001	19350000	19325007	47420	0.0048	0.0069	0.0084	0.0066	0.0088	0.0085	0.0586	0.1269	0.0459
NC_064429.1	19350001	19400000	19374827	47569	0.0047	0.0073	0.0086	0.007	0.0091	0.0089	0.0776	0.1401	0.0483
NC_064429.1	19400001	19450000	19425003	47545	0.0052	0.0067	0.0092	0.0061	0.0097	0.0096	0.0136	0.1333	0.0813
NC_064429.1	19450001	19500000	19475069	47449	0.0051	0.0058	0.0086	0.0056	0.0097	0.0096	0.013	0.1514	0.1278
NC_064429.1	19500001	19550000	19525028	47301	0.0049	0.0052	0.0081	0.005	0.0094	0.0094	0.0001	0.1629	0.1567
NC_064429.1	19550001	19600000	19574933	46929	0.0058	0.0067	0.0094	0.0071	0.0095	0.0096	0.0606	0.0991	0.0762
NC_064429.1	19600001	19650000	19625063	47030	0.0048	0.0062	0.0077	0.0065	0.0089	0.0083	0.0883	0.1539	0.0761
NC_064429.1	19650001	19700000	19675019	47682	0.0048	0.0063	0.0074	0.0062	0.0081	0.0088	0.0575	0.1209	0.106
NC_064429.1	19700001	19750000	19725423	46692	0.004	0.005	0.0074	0.0048	0.0082	0.0082	0.0276	0.1614	0.1264
NC_064429.1	19750001	19800000	19775050	48364	0.0026	0.0031	0.0047	0.0028	0.0051	0.0052	0.0012	0.1523	0.1289
NC_064429.1	19800001	19850000	19824947	47655	0.0044	0.0051	0.0077	0.0053	0.008	0.0078	0.051	0.1217	0.087
NC_064429.1	19850001	19900000	19874960	47641	0.0043	0.0055	0.0069	0.0058	0.0069	0.007	0.0798	0.0901	0.0505
NC_064429.1	19900001	19950000	19924942	47768	0.0037	0.0042	0.007	0.0041	0.0073	0.0073	0.0211	0.1387	0.1179
NC_064429.1	19950001	20000000	19975014	47659	0.0048	0.0057	0.0079	0.0058	0.0085	0.0085	0.0491	0.1271	0.0966
NC_064429.1	20000001	20050000	20025070	47906	0.0045	0.0058	0.0077	0.0059	0.0087	0.0086	0.0677	0.154	0.1029
NC_064429.1	20050001	20100000	20075095	47694	0.0061	0.0066	0.0074	0.0067	0.0085	0.0084	0.031	0.0909	0.0742
NC_064429.1	20100001	20150000	20125107	48344	0.0046	0.0052	0.0063	0.0052	0.0066	0.0067	0.0274	0.0759	0.0638
NC_064429.1	20150001	20200000	20174921	48114	0.0051	0.0052	0.0053	0.0053	0.0062	0.0063	0.0172	0.0683	0.075
NC_064429.1	20200001	20250000	20225136	47824	0.0056	0.0056	0.0063	0.0057	0.0078	0.0078	0.0117	0.1088	0.1135
NC_064429.1	20250001	20300000	20274971	47775	0.0045	0.0043	0.0056	0.0044	0.0076	0.0074	-0.0005	0.1685	0.1767
NC_064429.1	20300001	20350000	20325008	47671	0.007	0.0062	0.0075	0.0068	0.0084	0.0082	0.0102	0.0581	0.0738
NC_064429.1	20350001	20400000	20375000	47831	0.0054	0.0053	0.0072	0.0053	0.0079	0.0078	-0.0033	0.0928	0.0985
NC_064429.1	20400001	20450000	20424968	47190	0.0061	0.0056	0.008	0.006	0.0085	0.0086	0.0092	0.0767	0.1015
NC_064429.1	20450001	20500000	20474983	47585	0.0059	0.0047	0.0068	0.0054	0.0075	0.0075	0.0125	0.0643	0.1194
NC_064429.1	20500001	20550000	20524925	47323	0.0057	0.0056	0.008	0.0056	0.0087	0.0087	-0.0035	0.1022	0.1093
NC_064429.1	20550001	20600000	20575015	48438	0.0036	0.0036	0.005	0.0036	0.0062	0.0059	-0.0053	0.1513	0.1351
NC_064429.1	20600001	20650000	20625013	47610	0.0056	0.0063	0.0089	0.0059	0.0103	0.0104	-0.0012	0.1529	0.1368
NC_064429.1	20650001	20700000	20674712	47660	0.0044	0.0051	0.0075	0.0047	0.0088	0.0086	-0.0027	0.1729	0.1377
NC_064429.1	20700001	20750000	20725076	47772	0.0051	0.0071	0.0082	0.0064	0.0097	0.0095	0.03	0.163	0.0901
NC_064429.1	20750001	20800000	20775099	47914	0.0051	0.0064	0.0074	0.0062	0.0084	0.008	0.0406	0.1263	0.063
NC_064429.1	20800001	20850000	20824870	48326	0.004	0.005	0.0063	0.0048	0.0068	0.0066	0.0364	0.1174	0.068
NC_064429.1	20850001	20900000	20875115	47553	0.0051	0.0064	0.0072	0.0062	0.0082	0.0078	0.0408	0.1208	0.056
NC_064429.1	20900001	20950000	20924935	47292	0.0062	0.0074	0.0084	0.0073	0.0091	0.009	0.0367	0.0865	0.0518
NC_064429.1	20950001	21000000	20975060	47186	0.0066	0.0077	0.0091	0.0076	0.0096	0.0094	0.0333	0.0813	0.0454
NC_064429.1	21000001	21050000	21024814	46771	0.0071	0.0083	0.0097	0.0081	0.0105	0.0101	0.0307	0.0919	0.049
NC_064429.1	21050001	21100000	21074846	47386	0.0054	0.0074	0.0086	0.0067	0.0094	0.0092	0.0255	0.1253	0.0571
NC_064429.1	21100001	21150000	21124849	47547	0.0056	0.0068	0.0088	0.0064	0.0091	0.0089	0.016	0.0997	0.0532
NC_064429.1	21150001	21200000	21174871	47375	0.0063	0.0068	0.0082	0.0069	0.0085	0.0085	0.0233	0.0631	0.051
NC_064429.1	21200001	21250000	21224995	46616	0.0071	0.008	0.0093	0.0078	0.0095	0.0094	0.0156	0.058	0.035
NC_064429.1	21250001	21300000	21275059	47656	0.007	0.0085	0.0101	0.0085	0.0104	0.0104	0.0471	0.0814	0.045
NC_064429.1	21300001	21350000	21325098	47595	0.0053	0.0068	0.0076	0.0066	0.0082	0.0079	0.0447	0.1009	0.0404
NC_064429.1	21350001	21400000	21375066	47412	0.0068	0.0086	0.009	0.0085	0.0096	0.0096	0.0469	0.0804	0.0339
NC_064429.1	21400001	21450000	21425113	47071	0.006	0.0079	0.0082	0.0077	0.0091	0.0087	0.0534	0.1012	0.0322
NC_064429.1	21450001	21500000	21475065	47190	0.0061	0.0083	0.0091	0.0084	0.0102	0.0094	0.0815	0.1271	0.0326
NC_064429.1	21500001	21550000	21525115	47689	0.0043	0.0071	0.0082	0.0067	0.0087	0.0084	0.0765	0.1487	0.0383
NC_064429.1	21550001	21600000	21574853	47025	0.0059	0.0084	0.0084	0.0082	0.0098	0.0091	0.0725	0.1329	0.034
NC_064429.1	21600001	21650000	21625134	47329	0.0054	0.0074	0.0075	0.0073	0.0086	0.008	0.064	0.122	0.0271
NC_064429.1	21650001	21700000	21675029	47333	0.0048	0.0074	0.0086	0.0069	0.0088	0.0086	0.0651	0.1249	0.029
NC_064429.1	21700001	21750000	21724982	48621	0.004	0.0057	0.0071	0.0053	0.0076	0.0072	0.0464	0.136	0.0456
NC_064429.1	21750001	21800000	21775091	47720	0.0047	0.0062	0.0076	0.0058	0.0077	0.0076	0.0291	0.0949	0.0353
NC_064429.1	21800001	21850000	21825011	47404	0.0052	0.0069	0.0073	0.0064	0.0087	0.0084	0.0243	0.1333	0.0663
NC_064429.1	21850001	21900000	21875084	47354	0.0058	0.0074	0.0078	0.007	0.0094	0.0087	0.0287	0.1311	0.0545
NC_064429.1	21900001	21950000	21925058	47623	0.0051	0.0071	0.0084	0.0065	0.0093	0.0088	0.0306	0.142	0.0528
NC_064429.1	21950001	22000000	21975000	47952	0.0048	0.0066	0.0075	0.0061	0.0086	0.0084	0.0342	0.1458	0.0707
NC_064429.1	22000001	22050000	22024918	47858	0.0043	0.0055	0.0066	0.005	0.0073	0.0071	0.0147	0.1266	0.0644
NC_064429.1	22050001	22100000	22075042	48063	0.004	0.0054	0.0053	0.0051	0.0069	0.0064	0.0417	0.1659	0.0684
NC_064429.1	22100001	22150000	22125011	48191	0.0042	0.006	0.0059	0.0055	0.0078	0.0072	0.0326	0.1809	0.0728
NC_064429.1	22150001	22200000	22175106	47814	0.0043	0.0062	0.0068	0.0055	0.0082	0.0078	0.0276	0.1643	0.076
NC_064429.1	22200001	22250000	22224934	47625	0.005	0.0064	0.0088	0.0058	0.0095	0.0093	0.012	0.1422	0.084
NC_064429.1	22250001	22300000	22275029	47726	0.0053	0.0065	0.0075	0.0061	0.0091	0.0089	0.0197	0.1499	0.0992
NC_064429.1	22300001	22350000	22325088	47018	0.0066	0.0072	0.0081	0.0073	0.0095	0.009	0.0249	0.1035	0.0671
NC_064429.1	22350001	22400000	22375043	47606	0.0058	0.0073	0.0086	0.0067	0.0093	0.0093	0.0152	0.1073	0.0641
NC_064429.1	22400001	22450000	22424937	47379	0.0051	0.0074	0.0083	0.0067	0.0092	0.0088	0.0356	0.1335	0.0482
NC_064429.1	22450001	22500000	22475084	47652	0.0049	0.0068	0.0081	0.0061	0.0091	0.0088	0.0199	0.1451	0.068
NC_064429.1	22500001	22550000	22524880	47420	0.0047	0.0065	0.0082	0.0058	0.0085	0.0083	0.0197	0.123	0.0507
NC_064429.1	22550001	22600000	22575033	47845	0.0051	0.0063	0.0072	0.006	0.0072	0.0072	0.0218	0.0636	0.0228
NC_064429.1	22600001	22650000	22625117	47341	0.0058	0.007	0.0076	0.0067	0.0083	0.0081	0.0212	0.0873	0.0451
NC_064429.1	22650001	22700000	22674990	47952	0.0053	0.0064	0.0077	0.0061	0.008	0.0077	0.0168	0.09	0.0384
NC_064429.1	22700001	22750000	22725154	48158	0.0032	0.0051	0.0057	0.0044	0.0071	0.0068	0.0354	0.2012	0.0968
NC_064429.1	22750001	22800000	22774971	47828	0.0051	0.008	0.0081	0.0071	0.01	0.0099	0.0424	0.1775	0.0832
NC_064429.1	22800001	22850000	22825035	48368	0.0034	0.0049	0.0049	0.0044	0.0056	0.0055	0.0324	0.1252	0.0467
NC_064429.1	22850001	22900000	22875048	47855	0.0036	0.0052	0.0058	0.0046	0.0064	0.0062	0.0232	0.1332	0.0466
NC_064429.1	22900001	22950000	22925061	47812	0.0037	0.005	0.0051	0.0046	0.0062	0.0058	0.0297	0.1436	0.0587
NC_064429.1	22950001	23000000	22975030	48900	0.003	0.0042	0.0036	0.0038	0.0041	0.0043	0.0251	0.0849	0.0326
NC_064429.1	23000001	23050000	23025086	48254	0.0034	0.0054	0.0056	0.0049	0.0066	0.0062	0.0492	0.1657	0.0493
NC_064429.1	23050001	23100000	23075067	48489	0.004	0.0054	0.0057	0.0054	0.0071	0.0061	0.0696	0.1592	0.0346
NC_064429.1	23100001	23150000	23125066	48457	0.0034	0.0053	0.0061	0.0049	0.0071	0.0066	0.0558	0.1761	0.0652
NC_064429.1	23150001	23200000	23174939	48159	0.0035	0.0056	0.0057	0.005	0.0069	0.0066	0.0463	0.1797	0.0617
NC_064429.1	23200001	23250000	23225031	48149	0.0037	0.006	0.006	0.0054	0.0076	0.007	0.0529	0.1966	0.062
NC_064429.1	23250001	23300000	23275023	48295	0.0034	0.0053	0.0043	0.005	0.0068	0.0059	0.0673	0.2296	0.0731
NC_064429.1	23300001	23350000	23324905	47970	0.0026	0.0047	0.0058	0.0041	0.0064	0.0062	0.06	0.1987	0.0687
NC_064429.1	23350001	23400000	23375042	47375	0.005	0.0074	0.0077	0.0067	0.0091	0.0085	0.0419	0.1551	0.0494
NC_064429.1	23400001	23450000	23425127	47522	0.0037	0.006	0.0066	0.0053	0.0072	0.0071	0.0459	0.147	0.0487
NC_064429.1	23450001	23500000	23474887	47529	0.0044	0.0065	0.0066	0.0059	0.0078	0.0075	0.0398	0.1539	0.0539
NC_064429.1	23500001	23550000	23525108	47112	0.0048	0.0075	0.0083	0.0066	0.009	0.0088	0.0425	0.1394	0.0456
NC_064429.1	23550001	23600000	23574977	47860	0.0041	0.0065	0.0068	0.0059	0.0081	0.0075	0.0577	0.1686	0.0494
NC_064429.1	23600001	23650000	23625153	47560	0.0037	0.006	0.007	0.0054	0.0081	0.0075	0.0555	0.1885	0.0567
NC_064429.1	23650001	23700000	23674965	48301	0.0039	0.006	0.0057	0.0055	0.0076	0.0067	0.0546	0.1957	0.0508
NC_064429.1	23700001	23750000	23724997	48801	0.0035	0.0054	0.006	0.0051	0.0071	0.0062	0.072	0.1751	0.0366
NC_064429.1	23750001	23800000	23775036	48844	0.0033	0.0044	0.0041	0.0041	0.0064	0.0054	0.0376	0.2261	0.0965
NC_064429.1	23800001	23850000	23824823	48229	0.0035	0.0043	0.0052	0.004	0.0058	0.0056	0.0106	0.1146	0.0715
NC_064429.1	23850001	23900000	23874988	47867	0.0033	0.0042	0.0047	0.0039	0.0055	0.0052	0.0162	0.1326	0.0652
NC_064429.1	23900001	23950000	23924944	48203	0.0034	0.0047	0.0046	0.0044	0.0069	0.0058	0.0384	0.2239	0.0894
NC_064429.1	23950001	24000000	23974911	48148	0.0042	0.0055	0.0072	0.0051	0.0078	0.0073	0.0253	0.1399	0.0626
NC_064429.1	24000001	24050000	24025017	48659	0.0034	0.0045	0.0058	0.0041	0.0069	0.0067	0.0205	0.1779	0.1117
NC_064429.1	24050001	24100000	24075002	48258	0.0025	0.0046	0.0048	0.0038	0.0066	0.0063	0.0374	0.2631	0.1207
NC_064429.1	24100001	24150000	24124994	48224	0.0033	0.0049	0.0048	0.0043	0.0064	0.0058	0.0254	0.195	0.0751
NC_064429.1	24150001	24200000	24175247	47594	0.0033	0.005	0.0051	0.0044	0.0071	0.0063	0.0332	0.2217	0.0907
NC_064429.1	24200001	24250000	24225114	47710	0.003	0.0049	0.0058	0.0042	0.0065	0.0061	0.0328	0.1681	0.0578
NC_064429.1	24250001	24300000	24275173	47550	0.004	0.0068	0.0083	0.0058	0.0089	0.0088	0.0325	0.1699	0.0632
NC_064429.1	24300001	24350000	24324880	46872	0.0049	0.0075	0.0085	0.0068	0.0103	0.0096	0.0448	0.1892	0.0737
NC_064429.1	24350001	24400000	24375216	47449	0.0038	0.0063	0.007	0.0056	0.008	0.0077	0.0531	0.1754	0.0589
NC_064429.1	24400001	24450000	24425013	47469	0.0043	0.0065	0.0069	0.0057	0.0082	0.0081	0.0336	0.1652	0.0757
NC_064429.1	24450001	24500000	24475018	47778	0.0035	0.0056	0.0062	0.0049	0.0077	0.0073	0.0377	0.2026	0.0861
NC_064429.1	24500001	24550000	24524790	47645	0.0037	0.0061	0.0057	0.0054	0.0079	0.0073	0.0461	0.2185	0.0846
NC_064429.1	24550001	24600000	24575053	47724	0.0038	0.0061	0.0064	0.0055	0.0082	0.0076	0.0515	0.2031	0.074
NC_064429.1	24600001	24650000	24625042	48125	0.0036	0.006	0.0062	0.0053	0.0079	0.0074	0.0513	0.2072	0.0749
NC_064429.1	24650001	24700000	24674981	47894	0.0041	0.0065	0.0066	0.0059	0.0089	0.0081	0.0504	0.217	0.0848
NC_064429.1	24700001	24750000	24725050	47737	0.0051	0.0075	0.007	0.0068	0.0098	0.009	0.0387	0.1994	0.0824
NC_064429.1	24750001	24800000	24774880	48305	0.0052	0.0062	0.0067	0.0063	0.0082	0.0074	0.0483	0.131	0.0545
NC_064429.1	24800001	24850000	24824967	48239	0.0043	0.0051	0.0054	0.005	0.0073	0.0064	0.0386	0.1667	0.0846
NC_064429.1	24850001	24900000	24875028	46928	0.0043	0.0066	0.0075	0.006	0.0088	0.0085	0.0452	0.1799	0.0751
NC_064429.1	24900001	24950000	24925010	48052	0.0035	0.0054	0.0072	0.0049	0.0078	0.0075	0.0476	0.1767	0.0754
NC_064429.1	24950001	25000000	24974989	47817	0.004	0.0048	0.0063	0.0045	0.0064	0.0061	0.0136	0.0986	0.0451
NC_064429.1	25000001	25050000	25025038	47980	0.0044	0.0062	0.0075	0.0055	0.008	0.008	0.0208	0.1296	0.0655
NC_064429.1	25050001	25100000	25074900	47959	0.0036	0.0061	0.0078	0.0052	0.0086	0.0084	0.0396	0.1891	0.0843
NC_064429.1	25100001	25150000	25125092	48020	0.0034	0.0051	0.007	0.0044	0.0083	0.0083	0.0186	0.2141	0.1362
NC_064429.1	25150001	25200000	25174875	47570	0.0032	0.005	0.0063	0.0042	0.0082	0.0079	0.0143	0.2428	0.1426
NC_064429.1	25200001	25250000	25225017	47508	0.0031	0.0047	0.0061	0.004	0.0078	0.0074	0.0141	0.2411	0.1374
NC_064429.1	25250001	25300000	25275010	48619	0.0022	0.0031	0.0046	0.0027	0.0046	0.0046	0.0087	0.1372	0.0812
NC_064429.1	25300001	25350000	25324899	48300	0.0026	0.0038	0.0054	0.0033	0.0066	0.0062	0.0148	0.2244	0.1247
NC_064429.1	25350001	25400000	25375023	48302	0.0026	0.0041	0.0048	0.0035	0.0067	0.0063	0.0161	0.2629	0.1459
NC_064429.1	25400001	25450000	25425016	47955	0.0034	0.0052	0.006	0.0044	0.0083	0.0077	0.0153	0.2489	0.134
NC_064429.1	25450001	25500000	25474964	48060	0.0027	0.0036	0.0064	0.0032	0.0067	0.0065	0.0	0.1774	0.1193
NC_064429.1	25500001	25550000	25524891	48050	0.0032	0.0042	0.0067	0.0037	0.0086	0.0083	-0.0018	0.2493	0.185
NC_064429.1	25550001	25600000	25575058	47574	0.0034	0.0046	0.0081	0.004	0.0086	0.0085	-0.0016	0.1905	0.1358
NC_064429.1	25600001	25650000	25625093	47676	0.0031	0.0037	0.0064	0.0034	0.007	0.0068	-0.0009	0.1745	0.1312
NC_064429.1	25650001	25700000	25675015	47696	0.0046	0.005	0.0074	0.0048	0.0079	0.0079	0.0002	0.1182	0.1016
NC_064429.1	25800001	25850000	25824942	47511	0.0042	0.0048	0.0081	0.0045	0.0083	0.0083	-0.005	0.1379	0.1128
NC_064429.1	25850001	25900000	25875132	47684	0.004	0.0047	0.0077	0.0044	0.0082	0.0082	-0.0024	0.1497	0.1246
NC_064429.1	25900001	25950000	25924847	47638	0.0038	0.0047	0.007	0.0042	0.0077	0.0077	-0.0003	0.1594	0.1206
NC_064429.1	25950001	26000000	25975186	46996	0.0041	0.0048	0.0078	0.0044	0.0082	0.0081	-0.0043	0.1425	0.1169
NC_064429.1	26000001	26050000	26024769	47037	0.0045	0.0055	0.0083	0.005	0.0095	0.0093	-0.0033	0.1715	0.1336
NC_064429.1	26050001	26100000	26075220	47009	0.0039	0.0055	0.0081	0.0047	0.0089	0.0088	0.0058	0.1814	0.1145
NC_064429.1	26100001	26150000	26125031	47369	0.0043	0.0062	0.0079	0.0054	0.009	0.0089	0.0088	0.1737	0.0964
NC_064429.1	26150001	26200000	26174812	46815	0.0053	0.0064	0.0093	0.0059	0.01	0.0097	0.0072	0.1387	0.0936
NC_064429.1	26200001	26250000	26225182	47693	0.0046	0.0054	0.0087	0.0051	0.0093	0.0092	0.0047	0.1502	0.1218
NC_064429.1	26250001	26300000	26275201	47508	0.0038	0.0044	0.0079	0.0042	0.0087	0.0084	0.0025	0.1808	0.1446
NC_064429.1	26300001	26350000	26325041	48385	0.0026	0.0035	0.0054	0.0031	0.0051	0.0051	-0.0008	0.1038	0.0618
NC_064429.1	26350001	26400000	26374762	47349	0.0039	0.0051	0.0086	0.0045	0.0091	0.009	0.0036	0.1721	0.1235
NC_064429.1	26400001	26450000	26424960	47715	0.004	0.0047	0.0082	0.0043	0.0085	0.0085	-0.0101	0.1493	0.1242
NC_064429.1	26450001	26500000	26475070	47592	0.0053	0.0057	0.0085	0.0055	0.0093	0.0092	0.0002	0.1265	0.1165
NC_064429.1	26500001	26550000	26524955	47175	0.0047	0.0059	0.0088	0.0054	0.0094	0.0094	0.0012	0.1445	0.1051
NC_064429.1	26550001	26600000	26574902	47070	0.0068	0.0079	0.0106	0.0074	0.0109	0.0109	-0.0005	0.0971	0.0704
NC_064429.1	26600001	26650000	26625102	47921	0.0058	0.0062	0.0083	0.006	0.009	0.0089	-0.0016	0.1025	0.0901
NC_064429.1	26650001	26700000	26674934	47324	0.0039	0.0049	0.0082	0.0046	0.0089	0.0089	0.016	0.1751	0.1344
NC_064429.1	26700001	26750000	26724936	47641	0.0065	0.0071	0.0087	0.0071	0.0094	0.0094	0.0237	0.0859	0.074
NC_064429.1	26750001	26800000	26774971	47704	0.0041	0.0044	0.0088	0.0043	0.0089	0.009	-0.0007	0.1475	0.1422
NC_064429.1	26800001	26850000	26824946	47616	0.0037	0.0046	0.0085	0.0041	0.0095	0.0095	-0.0019	0.2081	0.1709
NC_064429.1	26850001	26900000	26875047	47010	0.0035	0.0042	0.0079	0.0039	0.0087	0.0089	-0.0018	0.1977	0.175
NC_064429.1	26900001	26950000	26924994	47460	0.0029	0.0036	0.0072	0.0033	0.0079	0.0079	-0.0019	0.2093	0.1751
NC_064429.1	26950001	27000000	26974774	47309	0.0054	0.0056	0.0078	0.0056	0.0086	0.0084	0.009	0.1095	0.0952
NC_064429.1	27000001	27050000	27025157	47633	0.0061	0.0065	0.0085	0.0065	0.0087	0.0086	0.0205	0.074	0.059
NC_064429.1	27050001	27100000	27074848	48129	0.0048	0.0059	0.0073	0.0055	0.0076	0.0077	0.0111	0.0983	0.0641
NC_064429.1	27100001	27150000	27125170	47883	0.0048	0.0057	0.0068	0.0053	0.0068	0.0067	0.0049	0.0683	0.0314
NC_064429.1	27150001	27200000	27175414	46796	0.0048	0.0063	0.0082	0.0057	0.0085	0.0083	0.0106	0.1157	0.056
NC_064429.1	27300001	27350000	27324998	47278	0.0035	0.0046	0.0075	0.0041	0.0069	0.0069	0.0064	0.1043	0.06
NC_064429.1	27350001	27400000	27375122	47196	0.0041	0.0057	0.0083	0.005	0.0083	0.0083	0.0073	0.1344	0.0739
NC_064429.1	27400001	27450000	27424993	48087	0.004	0.0059	0.0075	0.0051	0.0089	0.0086	0.0142	0.1974	0.1066
NC_064429.1	27450001	27500000	27474849	47416	0.0041	0.0063	0.0085	0.0054	0.0093	0.0092	0.013	0.174	0.0935
NC_064429.1	27500001	27550000	27524740	47552	0.0043	0.0057	0.0069	0.0051	0.0082	0.008	0.0093	0.1638	0.1002
NC_064429.1	27550001	27600000	27574913	47384	0.0042	0.0054	0.007	0.0049	0.0078	0.0076	0.0082	0.1422	0.0856
NC_064429.1	27600001	27650000	27625090	47732	0.004	0.0055	0.0073	0.0048	0.0081	0.008	0.0083	0.1623	0.0932
NC_064429.1	27650001	27700000	27674857	47178	0.0044	0.0057	0.0074	0.0051	0.0085	0.0084	0.0059	0.1589	0.1052
NC_064429.1	27700001	27750000	27725086	47278	0.0046	0.0059	0.0078	0.0053	0.0085	0.0083	0.0041	0.1369	0.0809
NC_064429.1	27750001	27800000	27774902	47249	0.0045	0.0058	0.0072	0.0052	0.0089	0.0086	0.0059	0.1824	0.1181
NC_064429.1	27800001	27850000	27825108	47273	0.0047	0.0059	0.0075	0.0054	0.0087	0.0084	0.0061	0.1532	0.0979
NC_064429.1	27850001	27900000	27874900	46609	0.005	0.0068	0.0077	0.0061	0.0087	0.0084	0.0211	0.1356	0.0619
NC_064429.1	27900001	27950000	27925025	47205	0.0058	0.0067	0.008	0.0064	0.009	0.0085	0.0119	0.1089	0.0607
NC_064429.1	27950001	28000000	27974884	47709	0.0051	0.0062	0.0077	0.0058	0.0084	0.0081	0.0136	0.115	0.0656
NC_064429.1	28000001	28050000	28024974	47820	0.0047	0.0059	0.0066	0.0054	0.0077	0.0075	0.0117	0.1258	0.0731
NC_064429.1	28050001	28100000	28075025	47759	0.0045	0.0058	0.007	0.0053	0.0079	0.0075	0.0178	0.1347	0.0658
NC_064429.1	28100001	28150000	28124999	47501	0.0049	0.0062	0.0074	0.0057	0.0082	0.008	0.0138	0.121	0.069
NC_064429.1	28150001	28200000	28175065	48329	0.0039	0.0055	0.0063	0.005	0.0069	0.0067	0.027	0.1275	0.0515
NC_064429.1	28200001	28250000	28225212	47669	0.0047	0.0065	0.0068	0.0059	0.0088	0.0083	0.0291	0.1789	0.0866
NC_064429.1	28250001	28300000	28275065	48037	0.0041	0.0055	0.0052	0.005	0.0068	0.0065	0.0173	0.1578	0.0764
NC_064429.1	28300001	28350000	28324921	47868	0.0047	0.0061	0.0065	0.0056	0.008	0.0075	0.0194	0.1506	0.0691
NC_064429.1	28350001	28400000	28375024	47733	0.0048	0.0061	0.0076	0.0055	0.008	0.0078	0.0095	0.1114	0.0571
NC_064429.1	28400001	28450000	28425066	47858	0.0048	0.0066	0.0081	0.0059	0.0082	0.0081	0.013	0.1001	0.0408
NC_064429.1	28450001	28500000	28474898	47709	0.0048	0.0059	0.0065	0.0054	0.0073	0.0071	0.0067	0.1056	0.0549
NC_064429.1	28500001	28550000	28524904	48347	0.0046	0.0055	0.0061	0.0051	0.0072	0.0068	0.0079	0.1172	0.0611
NC_064429.1	28550001	28600000	28575039	47239	0.0056	0.0068	0.0076	0.0064	0.0089	0.0084	0.0123	0.1195	0.0623
NC_064429.1	28600001	28650000	28624959	47942	0.0051	0.0061	0.0069	0.0057	0.0081	0.0079	0.0085	0.1209	0.0792
NC_064429.1	28650001	28700000	28674945	47632	0.0047	0.006	0.0075	0.0055	0.0078	0.0077	0.0144	0.1037	0.053
NC_064429.1	28700001	28750000	28725120	46981	0.0053	0.0067	0.0083	0.0062	0.0088	0.0085	0.0147	0.1053	0.0499
NC_064429.1	28750001	28800000	28775278	46363	0.0062	0.0087	0.0101	0.0077	0.0103	0.0104	0.0209	0.1014	0.0444
NC_064429.1	28800001	28850000	28825152	47307	0.0057	0.0067	0.0076	0.0064	0.0085	0.0081	0.0145	0.1012	0.0499
NC_064429.1	28850001	28900000	28875051	47050	0.005	0.0064	0.0078	0.006	0.0084	0.0078	0.0258	0.1133	0.0411
NC_064429.1	28900001	28950000	28924950	47409	0.0055	0.0065	0.0088	0.0061	0.0095	0.0093	0.0087	0.1227	0.083
NC_064429.1	28950001	29000000	28975100	47095	0.0042	0.005	0.0079	0.0046	0.008	0.008	0.0006	0.1243	0.0923
NC_064429.1	29000001	29050000	29025058	47457	0.0054	0.0055	0.0076	0.0055	0.0086	0.0084	0.0016	0.1144	0.1062
NC_064429.1	29050001	29100000	29075285	46708	0.0056	0.0041	0.0087	0.0049	0.0098	0.01	0.0006	0.1325	0.2075
NC_064429.1	29100001	29150000	29125244	47097	0.0056	0.0045	0.0088	0.005	0.0095	0.0097	-0.0016	0.1197	0.1766
NC_064429.1	29150001	29200000	29175044	47576	0.0049	0.0034	0.0083	0.0042	0.0082	0.0082	0.0002	0.0943	0.1654
NC_064429.1	29200001	29250000	29224937	47295	0.0059	0.0046	0.0079	0.0053	0.0091	0.0089	0.0059	0.1137	0.1627
NC_064429.1	29250001	29300000	29275093	46345	0.0063	0.0044	0.0097	0.0054	0.0104	0.0106	0.0037	0.1126	0.1949
NC_064429.1	29300001	29350000	29324897	46907	0.0052	0.0035	0.0083	0.0044	0.0093	0.0095	0.0086	0.1356	0.2272
NC_064429.1	29350001	29400000	29374844	46667	0.0054	0.005	0.0084	0.0052	0.0088	0.009	-0.0029	0.1038	0.1332
NC_064429.1	29400001	29450000	29425111	46884	0.0054	0.0047	0.0086	0.0051	0.0092	0.0093	-0.0009	0.1191	0.1537
NC_064429.1	29450001	29500000	29475155	47946	0.0048	0.0039	0.0089	0.0043	0.0096	0.0098	-0.0033	0.1531	0.2029
NC_064429.1	29500001	29550000	29524983	46737	0.0041	0.0033	0.0079	0.0037	0.0085	0.0086	-0.0045	0.1552	0.2059
NC_064429.1	29550001	29600000	29575103	46819	0.0053	0.0042	0.0094	0.0048	0.0106	0.0108	-0.0003	0.1615	0.2235
NC_064429.1	29600001	29650000	29624927	47675	0.0042	0.0037	0.008	0.0039	0.0086	0.0087	-0.0031	0.1533	0.188
NC_064429.1	29650001	29700000	29675051	47483	0.0054	0.0049	0.008	0.0053	0.009	0.0092	0.0142	0.1237	0.1622
NC_064429.1	29700001	29750000	29724880	47111	0.0069	0.0065	0.0102	0.0067	0.0107	0.0108	0.0006	0.0948	0.1162
NC_064429.1	29750001	29800000	29775051	47793	0.0048	0.0045	0.0087	0.0046	0.0093	0.0095	-0.0044	0.1404	0.1702
NC_064429.1	29800001	29850000	29824883	46608	0.0054	0.005	0.0089	0.0052	0.0098	0.0099	-0.0038	0.1369	0.1624
NC_064429.1	29850001	29900000	29875133	46895	0.0053	0.0059	0.0096	0.0057	0.0101	0.0101	0.0075	0.1335	0.1207
NC_064429.1	29900001	29950000	29924867	47418	0.0051	0.0054	0.0088	0.0052	0.009	0.0091	-0.0015	0.1128	0.1123
NC_064429.1	29950001	30000000	29974981	46970	0.0051	0.0046	0.0083	0.0049	0.0092	0.009	0.0006	0.1363	0.1537
NC_064429.1	30000001	30050000	30025109	47359	0.0051	0.0046	0.0082	0.005	0.0086	0.0087	0.0132	0.1095	0.139
NC_064429.1	30050001	30100000	30074993	46870	0.0043	0.0042	0.0076	0.0042	0.0081	0.0081	-0.0011	0.1367	0.1469
NC_064429.1	30100001	30150000	30124966	47639	0.0041	0.0041	0.0076	0.0041	0.0085	0.0086	-0.0054	0.1642	0.1777
NC_064429.1	30150001	30200000	30174976	47040	0.0049	0.0054	0.0091	0.0051	0.0096	0.0095	-0.0017	0.1399	0.1225
NC_064429.1	30200001	30250000	30225136	48025	0.0041	0.0045	0.008	0.0043	0.0087	0.0087	-0.0011	0.1631	0.1524
NC_064429.1	30250001	30300000	30275062	48010	0.0049	0.0055	0.0079	0.0052	0.0092	0.0092	-0.002	0.1575	0.1382
NC_064429.1	30300001	30350000	30325063	46822	0.0051	0.0056	0.0091	0.0053	0.0093	0.0094	-0.0009	0.1208	0.1077
NC_064429.1	30350001	30400000	30374991	47963	0.0047	0.005	0.0083	0.0048	0.0094	0.0095	-0.004	0.1602	0.159
NC_064429.1	30400001	30450000	30424919	48072	0.004	0.0044	0.0075	0.0042	0.008	0.008	-0.0037	0.1441	0.1371
NC_064429.1	30450001	30500000	30475119	46770	0.0049	0.0051	0.0083	0.005	0.009	0.009	-0.0038	0.1327	0.1352
NC_064429.1	30500001	30550000	30524986	47786	0.0038	0.0042	0.0078	0.004	0.0078	0.0079	-0.0052	0.1374	0.1275
NC_064429.1	30550001	30600000	30574977	47107	0.0043	0.0044	0.008	0.0043	0.0083	0.0084	-0.0051	0.1321	0.1381
NC_064429.1	30600001	30650000	30624864	47586	0.0045	0.0048	0.0079	0.0046	0.0083	0.0085	-0.0045	0.1284	0.132
NC_064429.1	30650001	30700000	30675455	47010	0.0045	0.0045	0.0068	0.0044	0.0081	0.0082	-0.0029	0.1519	0.1678
NC_064429.1	30700001	30750000	30724957	47302	0.0044	0.0037	0.0082	0.004	0.0089	0.0089	-0.0051	0.1528	0.1939
NC_064429.1	30750001	30800000	30774962	47869	0.0044	0.004	0.0088	0.0042	0.0094	0.0096	-0.0047	0.1608	0.1939
NC_064429.1	30800001	30850000	30825055	47710	0.0042	0.0045	0.0074	0.0043	0.0081	0.008	-0.0061	0.1453	0.1333
NC_064429.1	30850001	30900000	30875084	47226	0.0049	0.0045	0.009	0.0046	0.0095	0.0095	-0.0063	0.1391	0.1647
NC_064429.1	30900001	30950000	30924979	47414	0.0054	0.0052	0.0082	0.0052	0.0099	0.0101	-0.0062	0.1596	0.1834
NC_064429.1	30950001	31000000	30975054	47218	0.0048	0.0049	0.008	0.0048	0.0093	0.0094	-0.0007	0.1616	0.1716
NC_064429.1	31000001	31050000	31024941	46557	0.0049	0.0052	0.0072	0.005	0.009	0.0091	-0.0076	0.1687	0.1629
NC_064429.1	31050001	31100000	31074994	47781	0.0045	0.0044	0.0078	0.0044	0.0085	0.0084	-0.0081	0.1422	0.1472
NC_064429.1	31100001	31150000	31125072	46220	0.006	0.0062	0.0099	0.006	0.0104	0.0105	-0.0054	0.1151	0.1174
NC_064429.1	31150001	31200000	31175008	47597	0.004	0.0046	0.0071	0.0043	0.0074	0.0075	0.0006	0.1264	0.1108
NC_064429.1	31200001	31250000	31225050	46816	0.004	0.0047	0.007	0.0043	0.0072	0.0073	-0.0008	0.116	0.0968
NC_064429.1	31250001	31300000	31275009	48186	0.0038	0.0035	0.0072	0.0036	0.0077	0.0078	-0.0027	0.1483	0.1783
NC_064429.1	31300001	31350000	31324573	46908	0.0057	0.0045	0.0086	0.0051	0.0096	0.0091	-0.0004	0.1228	0.1519
NC_064429.1	31350001	31400000	31375206	47052	0.0053	0.0048	0.0083	0.005	0.0093	0.0094	-0.0049	0.1352	0.1648
NC_064429.1	31400001	31450000	31425004	47011	0.0052	0.005	0.0083	0.005	0.0091	0.0093	-0.0075	0.1235	0.1524
NC_064429.1	31450001	31500000	31475057	47343	0.0054	0.0048	0.0078	0.005	0.0087	0.0086	-0.0037	0.1172	0.1437
NC_064429.1	31500001	31550000	31525194	47010	0.0055	0.0046	0.0084	0.005	0.0091	0.0091	-0.0051	0.1142	0.1554
NC_064429.1	31550001	31600000	31575173	46914	0.0046	0.0046	0.0089	0.0045	0.0102	0.0103	-0.0065	0.1879	0.1989
NC_064429.1	31600001	31650000	31624763	46067	0.005	0.0047	0.0103	0.0048	0.0108	0.011	-0.0056	0.1606	0.1843
NC_064429.1	31650001	31700000	31674958	47263	0.0047	0.0041	0.0089	0.0044	0.0094	0.0093	-0.0009	0.1469	0.1742
NC_064429.1	31700001	31750000	31725203	47084	0.0041	0.0036	0.0087	0.0038	0.0089	0.009	-0.0062	0.1546	0.1852
NC_064429.1	31750001	31800000	31774992	47116	0.0046	0.005	0.0089	0.0048	0.0094	0.0094	0.0027	0.1498	0.1376
NC_064429.1	31800001	31850000	31825237	46647	0.0054	0.0058	0.0083	0.0062	0.0089	0.0088	0.0514	0.1105	0.0968
NC_064429.1	31850001	31900000	31874765	47027	0.0061	0.0064	0.0096	0.0067	0.0104	0.01	0.0312	0.1195	0.0948
NC_064429.1	31900001	31950000	31925071	46250	0.0068	0.0073	0.0102	0.0071	0.0117	0.0116	-0.001	0.1344	0.1227
NC_064429.1	31950001	32000000	31974880	46176	0.0068	0.0074	0.0093	0.007	0.01	0.0099	-0.0053	0.0868	0.071
NC_064429.1	32000001	32050000	32025132	46046	0.0065	0.0071	0.0094	0.0068	0.0105	0.01	0.0052	0.1166	0.0855
NC_064429.1	32050001	32100000	32074964	47124	0.0049	0.0056	0.0087	0.0053	0.0098	0.0097	-0.0039	0.1586	0.1358
NC_064429.1	32100001	32150000	32124852	46208	0.0066	0.0073	0.0104	0.007	0.0107	0.0108	-0.0005	0.0965	0.0863
NC_064429.1	32150001	32200000	32174907	46314	0.0063	0.0064	0.0096	0.0065	0.0105	0.0103	0.0077	0.1168	0.1126
NC_064429.1	32200001	32250000	32224977	47113	0.0049	0.0051	0.0087	0.005	0.0094	0.0094	-0.0032	0.145	0.1426
NC_064429.1	32250001	32300000	32275128	46588	0.0052	0.0051	0.009	0.0051	0.0094	0.0093	-0.0011	0.1222	0.1278
NC_064429.1	32300001	32350000	32324789	46643	0.0054	0.0044	0.0097	0.0048	0.0102	0.0103	-0.0068	0.1345	0.1797
NC_064429.1	32350001	32400000	32374973	46407	0.0045	0.0043	0.0088	0.0044	0.0094	0.0095	-0.0007	0.1583	0.1758
NC_064429.1	32500001	32550000	32525079	47012	0.006	0.0046	0.0097	0.0053	0.01	0.01	0.0013	0.1048	0.1606
NC_064429.1	32550001	32600000	32574943	46582	0.0067	0.006	0.0094	0.0066	0.0098	0.0097	0.0192	0.0815	0.1056
NC_064429.1	32600001	32650000	32625211	46642	0.0061	0.0056	0.0089	0.0064	0.0094	0.0095	0.0477	0.0915	0.1213
NC_064429.1	32650001	32700000	32675104	46449	0.0068	0.0064	0.0086	0.0067	0.0094	0.0097	0.0121	0.0804	0.1095
NC_064429.1	32700001	32750000	32724861	46399	0.0074	0.0068	0.01	0.0072	0.0104	0.0105	0.0041	0.0752	0.0965
NC_064429.1	32750001	32800000	32774938	47578	0.0046	0.0043	0.008	0.0045	0.0081	0.0082	0.0099	0.1128	0.1303
NC_064429.1	32800001	32850000	32824975	47482	0.0034	0.0038	0.0081	0.0036	0.0088	0.0087	-0.0069	0.1967	0.1757
NC_064429.1	32850001	32900000	32875077	47286	0.0047	0.005	0.01	0.0048	0.011	0.011	-0.0035	0.1835	0.1807
NC_064429.1	32900001	32950000	32924986	46999	0.0058	0.0074	0.0109	0.0066	0.0112	0.0112	0.0008	0.1331	0.0896
NC_064429.1	32950001	33000000	32975088	46730	0.005	0.0059	0.009	0.0056	0.0093	0.0093	0.0098	0.1257	0.0955
NC_064429.1	33000001	33050000	33025105	47436	0.0041	0.005	0.0093	0.0046	0.0101	0.01	0.0046	0.1882	0.1545
NC_064429.1	33050001	33100000	33074890	46453	0.0046	0.0044	0.0095	0.0046	0.0103	0.0105	0.0118	0.1737	0.1939
NC_064429.1	33100001	33150000	33124977	47301	0.004	0.0037	0.0099	0.0038	0.01	0.01	-0.0065	0.1748	0.1905
NC_064429.1	33150001	33200000	33175008	46452	0.0048	0.0042	0.0099	0.0045	0.0106	0.0106	-0.0065	0.1687	0.1947
NC_064429.1	33200001	33250000	33224788	47014	0.0062	0.0054	0.0087	0.0058	0.0094	0.0094	-0.0029	0.0975	0.1287
NC_064429.1	33250001	33300000	33275138	46186	0.0074	0.0061	0.01	0.0068	0.0115	0.0117	0.0018	0.1128	0.1687
NC_064429.1	33300001	33350000	33324964	48014	0.0043	0.0031	0.0074	0.0037	0.0083	0.0083	0.0035	0.1505	0.2248
NC_064429.1	33350001	33400000	33375198	46635	0.0063	0.0055	0.0098	0.006	0.0102	0.0103	0.01	0.0976	0.1346
NC_064429.1	33400001	33450000	33424999	46925	0.0068	0.006	0.0079	0.0064	0.0085	0.0085	-0.0007	0.0575	0.0834
NC_064429.1	33450001	33500000	33474661	45941	0.0057	0.0062	0.0085	0.0065	0.0089	0.0093	0.044	0.097	0.1018
NC_064429.1	33500001	33550000	33525050	45985	0.0061	0.0071	0.0094	0.0072	0.0098	0.0099	0.0421	0.0991	0.0778
NC_064429.1	33550001	33600000	33574932	46351	0.006	0.0063	0.0094	0.0061	0.01	0.0097	-0.0016	0.1114	0.0914
NC_064429.1	33600001	33650000	33624751	45912	0.0063	0.0072	0.0096	0.0069	0.0107	0.0106	0.0136	0.1283	0.0991
NC_064429.1	33650001	33700000	33674851	46260	0.0065	0.008	0.0103	0.008	0.0108	0.0105	0.0475	0.1061	0.0581
NC_064429.1	33700001	33750000	33725205	46675	0.006	0.0072	0.0093	0.0074	0.0102	0.0099	0.0567	0.1247	0.0772
NC_064429.1	33750001	33800000	33775028	47255	0.0053	0.0069	0.0084	0.0067	0.0092	0.009	0.0509	0.1256	0.0666
NC_064429.1	33800001	33850000	33824673	45852	0.0047	0.0065	0.008	0.0067	0.0086	0.0083	0.0956	0.1316	0.0581
NC_064429.1	33850001	33900000	33875036	46277	0.0052	0.0073	0.0085	0.008	0.0091	0.0089	0.1231	0.125	0.0501
NC_064429.1	33900001	33950000	33924922	46164	0.0053	0.007	0.0085	0.0072	0.0094	0.0089	0.077	0.1311	0.0583
NC_064429.1	33950001	34000000	33975074	44680	0.0055	0.0076	0.0094	0.0077	0.0099	0.0097	0.0823	0.1228	0.0536
NC_064429.1	34000001	34050000	34024922	45125	0.006	0.0079	0.0087	0.0084	0.01	0.0091	0.095	0.1272	0.0375
NC_064429.1	34050001	34100000	34075170	45700	0.0057	0.0075	0.0089	0.0087	0.0098	0.009	0.1386	0.1274	0.0347
NC_064429.1	34100001	34150000	34124829	44981	0.0063	0.009	0.0097	0.0097	0.0106	0.01	0.1225	0.1232	0.0292
NC_064429.1	34150001	34200000	34175152	45877	0.0061	0.0083	0.0087	0.0094	0.0102	0.0101	0.1337	0.1337	0.0702
NC_064429.1	34200001	34250000	34225127	45759	0.0051	0.0072	0.0084	0.0079	0.0092	0.0087	0.1305	0.1344	0.0455
NC_064429.1	34250001	34300000	34275106	46438	0.0056	0.0077	0.0088	0.0084	0.0095	0.0089	0.1183	0.1167	0.0307
NC_064429.1	34300001	34350000	34324744	45668	0.0058	0.0073	0.0082	0.0083	0.0097	0.0082	0.1184	0.1324	0.0256
NC_064429.1	34350001	34400000	34375122	46348	0.0065	0.0084	0.0097	0.0095	0.0107	0.0097	0.1265	0.1179	0.0285
NC_064429.1	34400001	34450000	34425283	45627	0.0063	0.0088	0.0099	0.0096	0.0109	0.0105	0.1203	0.1271	0.0461
NC_064429.1	34450001	34500000	34474733	45304	0.0052	0.0076	0.009	0.0077	0.0094	0.0091	0.0957	0.1241	0.0387
NC_064429.1	34500001	34550000	34525092	46345	0.0048	0.0071	0.0085	0.0076	0.0088	0.0084	0.1202	0.1196	0.0291
NC_064429.1	34550001	34600000	34574593	45034	0.0059	0.0081	0.0098	0.0078	0.0104	0.0103	0.0575	0.122	0.0582
NC_064429.1	34600001	34650000	34625058	45763	0.0045	0.0073	0.0089	0.0069	0.0095	0.009	0.0842	0.1589	0.0459
NC_064429.1	34650001	34700000	34675014	47281	0.0043	0.0078	0.0092	0.0078	0.0101	0.0098	0.1262	0.1887	0.0593
NC_064429.1	34700001	34750000	34725093	45232	0.0047	0.008	0.0094	0.0078	0.0097	0.0097	0.1063	0.1447	0.0434
NC_064429.1	34750001	34800000	34774591	44337	0.0052	0.0081	0.0103	0.0084	0.0108	0.0103	0.1156	0.1522	0.045
NC_064429.1	34800001	34850000	34825140	45855	0.0037	0.0057	0.0086	0.0052	0.0089	0.0086	0.0531	0.173	0.085
NC_064429.1	34850001	34900000	34875234	45716	0.004	0.0051	0.0093	0.0046	0.0102	0.0102	0.0047	0.1994	0.159
NC_064429.1	34900001	34950000	34925017	46477	0.0041	0.0055	0.0083	0.0052	0.0094	0.0092	0.0382	0.1864	0.1225
NC_064429.1	34950001	35000000	34975186	45751	0.0045	0.0055	0.0092	0.0081	0.0097	0.0095	0.2402	0.1621	0.1174
NC_064429.1	35000001	35050000	35025038	46541	0.0037	0.0046	0.0082	0.0049	0.0084	0.0084	0.0821	0.1593	0.1253
NC_064429.1	35050001	35100000	35074933	46316	0.0049	0.0061	0.009	0.0057	0.0097	0.0094	0.0196	0.1445	0.0966
NC_064429.1	35100001	35150000	35124965	46808	0.0052	0.0068	0.0086	0.0063	0.0093	0.009	0.03	0.1293	0.0659
NC_064429.1	35150001	35200000	35174857	46824	0.005	0.0059	0.0079	0.0055	0.0087	0.0087	0.0063	0.1263	0.0975
NC_064429.1	35200001	35250000	35225391	45960	0.0058	0.007	0.0088	0.0067	0.0101	0.0099	0.0208	0.1358	0.0939
NC_064429.1	35250001	35300000	35274918	48038	0.003	0.0051	0.0068	0.0045	0.0076	0.0072	0.0508	0.2051	0.08
NC_064429.1	35300001	35350000	35324902	47054	0.0058	0.0063	0.0077	0.0069	0.0082	0.0083	0.0639	0.0764	0.07
NC_064429.1	35350001	35400000	35374905	46600	0.0077	0.0082	0.01	0.0088	0.01	0.0104	0.0512	0.0504	0.057
NC_064429.1	35400001	35450000	35425174	46449	0.0091	0.0091	0.011	0.0099	0.0117	0.0117	0.0427	0.0605	0.0615
NC_064429.1	35450001	35500000	35474845	49026	0.0034	0.003	0.0062	0.0048	0.0057	0.005	0.2039	0.024	0.0673
NC_064429.1	35500001	35550000	35525017	49287	0.0014	0.0029	0.003	0.0027	0.0041	0.0041	0.1451	0.1356	0.1037
NC_064429.1	35550001	35600000	35574973	47641	0.008	0.0083	0.02	0.009	0.0166	0.0165	0.0514	0.0855	0.0743
NC_064429.1	35600001	35650000	35624725	44750	0.0102	0.0104	0.0132	0.0111	0.0132	0.0134	0.0376	0.0504	0.0534
NC_064429.1	35650001	35700000	35674747	45630	0.0069	0.0072	0.0088	0.0075	0.0088	0.0089	0.0337	0.0451	0.0425
NC_064429.1	35800001	35850000	35825157	46257	0.0064	0.0061	0.0086	0.0062	0.0091	0.0093	-0.0025	0.0806	0.0993
NC_064429.1	35850001	35900000	35875003	45978	0.0059	0.0054	0.0078	0.0057	0.0085	0.0087	0.0043	0.0889	0.1204
NC_064429.1	35900001	35950000	35924990	47419	0.0042	0.0042	0.0083	0.0042	0.0089	0.0091	0.0008	0.1603	0.1741
NC_064429.1	35950001	36000000	35975298	46616	0.0048	0.0051	0.0087	0.005	0.0099	0.01	0.004	0.1727	0.1654
NC_064429.1	36100001	36150000	36124752	46716	0.004	0.0056	0.0087	0.0048	0.0097	0.0096	0.0041	0.1986	0.135
NC_064429.1	36150001	36200000	36175078	46382	0.004	0.0047	0.0087	0.0043	0.0095	0.0095	-0.0003	0.1867	0.1616
NC_064429.1	36200001	36250000	36224697	46486	0.0034	0.0041	0.009	0.0038	0.0092	0.0092	-0.001	0.1886	0.1615
NC_064429.1	36250001	36300000	36274993	47788	0.0028	0.0034	0.0071	0.0033	0.0083	0.0081	0.0264	0.244	0.1997
NC_064429.1	36300001	36350000	36325137	47423	0.0027	0.0039	0.0063	0.0034	0.0072	0.0071	0.0102	0.2209	0.1441
NC_064429.1	36350001	36400000	36375274	47116	0.0039	0.0055	0.0088	0.0048	0.01	0.0099	0.0086	0.2078	0.144
NC_064429.1	36400001	36450000	36424927	46509	0.0043	0.0052	0.009	0.0048	0.0105	0.0104	0.0016	0.2079	0.1738
NC_064429.1	36450001	36500000	36475425	47957	0.0041	0.0049	0.0084	0.0045	0.0092	0.0091	-0.0034	0.1785	0.1468
NC_064429.1	36500001	36550000	36525151	46789	0.0028	0.0037	0.0068	0.0033	0.0087	0.0086	0.0001	0.2755	0.2249
NC_064429.1	36550001	36600000	36575099	46473	0.0043	0.0058	0.0095	0.0051	0.0098	0.0097	0.0065	0.1616	0.1076
NC_064429.1	36600001	36650000	36625217	46554	0.0036	0.0057	0.0087	0.0047	0.0097	0.0095	0.0142	0.2199	0.1268
NC_064429.1	36650001	36700000	36674820	46235	0.0049	0.0071	0.01	0.0062	0.0117	0.0113	0.0128	0.2035	0.122
NC_064429.1	36700001	36750000	36724928	46629	0.003	0.005	0.0082	0.0042	0.0092	0.0091	0.0163	0.2366	0.1408
NC_064429.1	36750001	36800000	36775004	46062	0.0055	0.0088	0.0111	0.0076	0.0126	0.012	0.0293	0.1892	0.0806
NC_064429.1	36800001	36850000	36825196	45854	0.0055	0.0071	0.0091	0.0065	0.0097	0.0096	0.0137	0.1228	0.0724
NC_064429.1	36850001	36900000	36874722	46989	0.0044	0.0078	0.0103	0.0066	0.0106	0.0107	0.0378	0.17	0.0704
NC_064429.1	36900001	36950000	36925050	46600	0.0049	0.0072	0.0091	0.0063	0.0104	0.0102	0.0201	0.177	0.0942
NC_064429.1	36950001	37000000	36974966	46909	0.0038	0.0054	0.0087	0.0047	0.0091	0.0091	0.0102	0.1774	0.1168
NC_064429.1	37000001	37050000	37024925	45707	0.0048	0.0063	0.0088	0.0057	0.0096	0.0096	0.0098	0.1527	0.1017
NC_064429.1	37050001	37100000	37075031	45469	0.005	0.0072	0.01	0.0062	0.0108	0.011	0.0131	0.1679	0.1067
NC_064429.1	37100001	37150000	37125204	46260	0.0039	0.0054	0.0086	0.0047	0.0096	0.0094	0.0068	0.1975	0.1328
NC_064429.1	37150001	37200000	37174869	45986	0.0049	0.0059	0.0098	0.0055	0.0102	0.0101	0.0115	0.1491	0.1151
NC_064429.1	37300001	37350000	37325004	46387	0.0037	0.0058	0.0092	0.0049	0.0099	0.0096	0.0209	0.2046	0.1108
NC_064429.1	37350001	37400000	37375255	45881	0.0055	0.0083	0.0099	0.0073	0.011	0.0106	0.0293	0.1609	0.0638
NC_064429.1	37400001	37450000	37425127	47301	0.0034	0.0057	0.0072	0.0048	0.0079	0.0078	0.0301	0.1856	0.0801
NC_064429.1	37450001	37500000	37475048	46869	0.0048	0.0073	0.0093	0.0065	0.0104	0.0099	0.0322	0.1739	0.0726
NC_064429.1	37500001	37550000	37524900	46205	0.0058	0.0093	0.0113	0.0079	0.0126	0.0122	0.0251	0.1734	0.0733
NC_064429.1	37550001	37600000	37574899	45264	0.0061	0.0081	0.01	0.0073	0.0107	0.0104	0.0168	0.1215	0.0584
NC_064429.1	37600001	37650000	37624870	44704	0.0066	0.0087	0.0114	0.0078	0.0113	0.0113	0.0112	0.0983	0.0509
NC_064429.1	37650001	37700000	37675090	46050	0.005	0.0062	0.0083	0.0058	0.0092	0.009	0.0176	0.1398	0.0882
NC_064429.1	37700001	37750000	37724890	46341	0.0047	0.0065	0.0094	0.0058	0.0095	0.0096	0.0187	0.1366	0.0802
NC_064429.1	37750001	37800000	37774913	44398	0.0076	0.0095	0.0108	0.0089	0.0124	0.0119	0.0176	0.1223	0.0633
NC_064429.1	37800001	37850000	37824485	46101	0.0055	0.0079	0.0101	0.0071	0.011	0.0106	0.0252	0.1497	0.0708
NC_064429.1	37850001	37900000	37875102	46035	0.0038	0.0062	0.0087	0.0053	0.009	0.0089	0.0271	0.1727	0.0772
NC_064429.1	37900001	37950000	37925030	44846	0.0051	0.0085	0.0112	0.0073	0.0119	0.0117	0.0325	0.173	0.071
NC_064429.1	37950001	38000000	37974624	45936	0.0056	0.0084	0.0112	0.0072	0.0115	0.0114	0.0191	0.144	0.0672
NC_064429.1	38000001	38050000	38025307	46742	0.0042	0.007	0.0098	0.0059	0.0103	0.01	0.0273	0.1811	0.0764
NC_064429.1	38050001	38100000	38074889	46920	0.005	0.008	0.0102	0.0068	0.0114	0.0109	0.0269	0.1851	0.0779
NC_064429.1	38100001	38150000	38124825	45178	0.0052	0.0088	0.0113	0.0074	0.0126	0.0123	0.0279	0.1966	0.087
NC_064429.1	38150001	38200000	38175095	47263	0.0033	0.0058	0.0075	0.0049	0.0087	0.0082	0.0375	0.2229	0.0895
NC_064429.1	38200001	38250000	38225145	47214	0.0037	0.0059	0.0076	0.0052	0.0086	0.0084	0.0344	0.1891	0.0909
NC_064429.1	38250001	38300000	38274844	48509	0.0036	0.006	0.0078	0.0052	0.0092	0.009	0.0388	0.2197	0.1126
NC_064429.1	38300001	38350000	38324801	45835	0.0046	0.0076	0.0098	0.0066	0.0111	0.0109	0.0402	0.1983	0.097
NC_064429.1	38350001	38400000	38374989	46014	0.0072	0.0081	0.0099	0.008	0.0108	0.0105	0.0233	0.0966	0.0637
NC_064429.1	38400001	38450000	38425151	47192	0.0042	0.0061	0.0084	0.0056	0.0093	0.009	0.0374	0.1744	0.0923
NC_064429.1	38450001	38500000	38474787	46923	0.0029	0.0056	0.0078	0.0046	0.0092	0.0087	0.0438	0.2646	0.1157
NC_064429.1	38500001	38550000	38525029	47061	0.0034	0.0062	0.0083	0.0052	0.0096	0.0094	0.0421	0.2305	0.1114
NC_064429.1	38550001	38600000	38574870	47472	0.0022	0.0049	0.0071	0.0039	0.0082	0.0079	0.0489	0.2823	0.1213
NC_064429.1	38600001	38650000	38624904	47175	0.0035	0.0056	0.0073	0.0048	0.0089	0.0087	0.0322	0.232	0.1278
NC_064429.1	38650001	38700000	38675068	47174	0.0026	0.0038	0.0046	0.0034	0.0061	0.006	0.0266	0.2315	0.1471
NC_064429.1	38700001	38750000	38725160	45505	0.0034	0.0045	0.0044	0.0041	0.006	0.0057	0.0181	0.1796	0.1014
NC_064429.1	38750001	38800000	38775171	46357	0.0026	0.0037	0.0042	0.0033	0.0057	0.0054	0.0218	0.2176	0.1302
NC_064429.1	38800001	38850000	38818489	34064	nan	0.0039	0.0054	nan	0.0095	0.007	nan	nan	0.3075
NC_064430.1	1	50000	24990	47020	0.003	0.0033	0.0031	0.0031	0.0044	0.0043	-0.007	0.1371	0.1232
NC_064430.1	50001	100000	74837	46904	0.0044	0.0046	0.0041	0.0045	0.0068	0.0067	-0.0058	0.183	0.1662
NC_064430.1	100001	150000	124805	46603	0.0068	0.007	0.0081	0.0068	0.0125	0.012	-0.0061	0.2088	0.1949
NC_064430.1	150001	200000	174864	46456	0.0057	0.0059	0.0077	0.0057	0.0095	0.0093	-0.0079	0.1418	0.1338
NC_064430.1	200001	250000	224948	46868	0.0066	0.0067	0.0101	0.0065	0.0108	0.0109	-0.008	0.1104	0.1154
NC_064430.1	250001	300000	275250	46346	0.0067	0.0065	0.0085	0.0065	0.0097	0.0098	-0.0072	0.099	0.1144
NC_064430.1	300001	350000	324696	45761	0.0076	0.0074	0.0088	0.0075	0.0098	0.0097	-0.0041	0.0687	0.073
NC_064430.1	350001	400000	374929	45076	0.0073	0.0076	0.0097	0.0074	0.0107	0.0107	-0.0071	0.0935	0.0916
NC_064430.1	400001	450000	425065	47076	0.0069	0.0071	0.0081	0.007	0.0103	0.0101	0.0021	0.1246	0.1167
NC_064430.1	450001	500000	474895	47573	0.0052	0.0047	0.0075	0.0049	0.0087	0.0087	-0.0048	0.1339	0.1598
NC_064430.1	500001	550000	524813	46937	0.0047	0.0052	0.0092	0.005	0.011	0.0111	0.0053	0.2086	0.1971
NC_064430.1	550001	600000	575063	47352	0.0038	0.0043	0.0076	0.0041	0.0092	0.0093	0.0115	0.2162	0.2039
NC_064430.1	600001	650000	624795	46932	0.0045	0.0065	0.0087	0.0062	0.0096	0.0097	0.0598	0.1694	0.105
NC_064430.1	650001	700000	674969	45795	0.0062	0.0076	0.0085	0.0076	0.0093	0.0092	0.0469	0.0977	0.055
NC_064430.1	700001	750000	724521	45492	0.0045	0.0076	0.0091	0.0071	0.01	0.0094	0.0829	0.1742	0.0516
NC_064430.1	750001	800000	774791	46494	0.0041	0.0065	0.0077	0.0065	0.0086	0.0081	0.1004	0.1673	0.0534
NC_064430.1	800001	850000	825156	47861	0.0049	0.0056	0.0063	0.0065	0.0077	0.007	0.1061	0.1332	0.0663
NC_064430.1	850001	900000	874942	47608	0.0054	0.0068	0.0075	0.007	0.0088	0.0086	0.0708	0.1266	0.0744
NC_064430.1	900001	950000	925088	48080	0.0054	0.006	0.0069	0.0063	0.0074	0.0076	0.0491	0.073	0.0668
NC_064430.1	950001	1000000	975124	47888	0.0063	0.0066	0.0073	0.007	0.0082	0.0079	0.0427	0.0698	0.0504
NC_064430.1	1000001	1050000	1025058	46623	0.0067	0.0075	0.0091	0.0081	0.0095	0.0094	0.0662	0.0751	0.0507
NC_064430.1	1050001	1100000	1075055	45763	0.0058	0.0059	0.008	0.0068	0.0085	0.0077	0.0734	0.0859	0.0446
NC_064430.1	1100001	1150000	1124837	45539	0.0076	0.0086	0.0103	0.009	0.0106	0.0106	0.0539	0.0689	0.0498
NC_064430.1	1150001	1200000	1174706	45495	0.0058	0.008	0.0089	0.0082	0.0096	0.0094	0.0838	0.1125	0.0413
NC_064430.1	1200001	1250000	1225021	46165	0.0035	0.0062	0.0067	0.0062	0.0079	0.0074	0.1285	0.1993	0.0601
NC_064430.1	1250001	1300000	1275264	46280	0.0046	0.0078	0.0091	0.0079	0.01	0.0093	0.124	0.1709	0.0398
NC_064430.1	1300001	1350000	1324833	46610	0.0048	0.0076	0.0094	0.008	0.0102	0.0094	0.1296	0.1647	0.0408
NC_064430.1	1350001	1400000	1374941	47656	0.0033	0.0059	0.0075	0.0054	0.0081	0.0078	0.0848	0.1902	0.0633
NC_064430.1	1400001	1450000	1424932	45981	0.0039	0.0066	0.0088	0.0062	0.0091	0.0086	0.0862	0.1647	0.0506
NC_064430.1	1450001	1500000	1474921	46978	0.0048	0.0067	0.0081	0.0068	0.0092	0.0084	0.0846	0.1551	0.0546
NC_064430.1	1500001	1550000	1525033	46495	0.0049	0.0079	0.0092	0.0073	0.0102	0.0097	0.0693	0.1645	0.0528
NC_064430.1	1550001	1600000	1575088	47186	0.0038	0.0048	0.0075	0.0045	0.0085	0.0084	0.0285	0.1858	0.1372
NC_064430.1	1600001	1650000	1624967	47854	0.0029	0.0033	0.0068	0.003	0.0073	0.0073	-0.0103	0.1911	0.1766
NC_064430.1	1650001	1700000	1674879	46723	0.0044	0.0063	0.0098	0.006	0.0106	0.0103	0.0615	0.1869	0.1074
NC_064430.1	1700001	1750000	1724964	46578	0.0039	0.0063	0.0083	0.0056	0.009	0.0086	0.0489	0.1803	0.0712
NC_064430.1	1750001	1800000	1775272	46977	0.0046	0.0076	0.0094	0.0066	0.0096	0.0095	0.0438	0.1458	0.0453
NC_064430.1	1800001	1850000	1824847	47272	0.005	0.007	0.0086	0.0064	0.0094	0.009	0.0319	0.1414	0.0589
NC_064430.1	1850001	1900000	1874788	46385	0.0046	0.0056	0.0086	0.005	0.0092	0.0093	-0.0079	0.1501	0.1185
NC_064430.1	1900001	1950000	1924655	46245	0.0068	0.009	0.0114	0.0081	0.0122	0.0119	0.015	0.1306	0.0653
NC_064430.1	1950001	2000000	1974857	46438	0.0065	0.0084	0.0101	0.0077	0.0111	0.0107	0.0162	0.125	0.0601
NC_064430.1	2000001	2050000	2024743	46074	0.0059	0.0073	0.0086	0.0068	0.0092	0.0089	0.0133	0.0967	0.046
NC_064430.1	2050001	2100000	2075074	45123	0.0063	0.0085	0.0089	0.0079	0.0096	0.0095	0.0357	0.0968	0.035
NC_064430.1	2100001	2150000	2124985	46948	0.0052	0.0077	0.0084	0.0071	0.0094	0.009	0.0473	0.1389	0.0459
NC_064430.1	2150001	2200000	2175196	44934	0.0063	0.0092	0.0104	0.0084	0.012	0.0114	0.0417	0.1552	0.0625
NC_064430.1	2200001	2250000	2224737	45078	0.0061	0.0084	0.0092	0.0075	0.0101	0.01	0.0208	0.116	0.0503
NC_064430.1	2250001	2300000	2274749	45736	0.0062	0.0087	0.0093	0.0078	0.0102	0.0103	0.0194	0.1158	0.0547
NC_064430.1	2300001	2350000	2325067	45149	0.0064	0.0087	0.0094	0.0078	0.0106	0.0105	0.0183	0.1262	0.0599
NC_064430.1	2350001	2400000	2375080	45697	0.0061	0.0083	0.0097	0.0074	0.0104	0.0104	0.0176	0.1167	0.0618
NC_064430.1	2400001	2450000	2424979	45493	0.0087	0.0102	0.0113	0.01	0.0119	0.0119	0.0286	0.0701	0.0405
NC_064430.1	2450001	2500000	2475087	46202	0.0078	0.0089	0.0099	0.0088	0.0106	0.0103	0.0235	0.0707	0.0364
NC_064430.1	2500001	2550000	2524867	45472	0.0082	0.0088	0.0101	0.0088	0.0105	0.0106	0.0176	0.0552	0.045
NC_064430.1	2550001	2600000	2574770	46133	0.0054	0.0081	0.0096	0.0073	0.0099	0.0099	0.0373	0.1213	0.0472
NC_064430.1	2600001	2650000	2625282	46278	0.0069	0.0096	0.0113	0.0089	0.0123	0.0119	0.0354	0.1281	0.0521
NC_064430.1	2650001	2700000	2675060	47267	0.0054	0.0076	0.0093	0.007	0.0107	0.0102	0.0401	0.162	0.0809
NC_064430.1	2700001	2750000	2725176	46390	0.0059	0.0076	0.0094	0.0071	0.0107	0.0102	0.0277	0.1441	0.0754
NC_064430.1	2750001	2800000	2774692	45999	0.0054	0.0062	0.0097	0.0059	0.0104	0.0104	0.009	0.1417	0.1168
NC_064430.1	2800001	2850000	2824960	46818	0.0059	0.0069	0.0098	0.0064	0.0111	0.0116	0.0014	0.1478	0.1421
NC_064430.1	2850001	2900000	2874595	45933	0.0062	0.0063	0.0099	0.0063	0.0106	0.0107	0.0	0.12	0.1251
NC_064430.1	2900001	2950000	2924983	46580	0.0059	0.0052	0.0095	0.0055	0.01	0.0101	-0.0034	0.1121	0.1461
NC_064430.1	2950001	3000000	2974832	45917	0.007	0.0057	0.009	0.0065	0.0092	0.0092	0.0139	0.0549	0.1018
NC_064430.1	3000001	3050000	3024903	46075	0.0083	0.0077	0.0105	0.0082	0.0109	0.0111	0.0098	0.0604	0.0862
NC_064430.1	3050001	3100000	3074960	45756	0.0083	0.0071	0.01	0.008	0.0103	0.0106	0.0158	0.0479	0.0947
NC_064430.1	3100001	3150000	3124923	46925	0.0079	0.007	0.0099	0.0077	0.0104	0.0113	0.0174	0.062	0.1277
NC_064430.1	3150001	3200000	3174748	44339	0.0081	0.0072	0.0103	0.0078	0.0107	0.011	0.0078	0.0584	0.1006
NC_064430.1	3200001	3250000	3225154	46857	0.0085	0.0066	0.0103	0.0078	0.0111	0.0114	0.017	0.0683	0.1326
NC_064430.1	3250001	3300000	3275177	46429	0.0064	0.0057	0.0096	0.0062	0.011	0.0108	0.0093	0.1341	0.1544
NC_064430.1	3300001	3350000	3324694	47339	0.0048	0.0055	0.0085	0.0052	0.0095	0.0095	0.0068	0.1573	0.1322
NC_064430.1	3350001	3400000	3375017	47392	0.0052	0.0046	0.0087	0.0049	0.0094	0.0095	0.0069	0.1346	0.1676
NC_064430.1	3400001	3450000	3424898	47157	0.0046	0.0036	0.0092	0.004	0.0096	0.0096	-0.0073	0.1473	0.194
NC_064430.1	3450001	3500000	3475042	47080	0.0064	0.0058	0.01	0.006	0.0109	0.0112	-0.0049	0.1221	0.1594
NC_064430.1	3500001	3550000	3525109	46707	0.0054	0.0045	0.0094	0.0049	0.0103	0.0105	0.0003	0.1429	0.1965
NC_064430.1	3550001	3600000	3574886	46373	0.0061	0.0052	0.0091	0.0057	0.0099	0.01	0.0004	0.1111	0.1511
NC_064430.1	3600001	3650000	3624988	46516	0.006	0.0052	0.0091	0.0056	0.01	0.0102	0.0005	0.119	0.1592
NC_064430.1	3650001	3700000	3674968	46744	0.0058	0.0045	0.009	0.0053	0.0098	0.0101	0.0167	0.1227	0.1871
NC_064430.1	3700001	3750000	3724842	46421	0.0058	0.0046	0.0088	0.0055	0.0093	0.0097	0.028	0.1057	0.1738
NC_064430.1	3750001	3800000	3775045	45900	0.0065	0.0086	0.01	0.0093	0.0112	0.0109	0.1046	0.1315	0.0644
NC_064430.1	3800001	3850000	3824909	46856	0.0061	0.0076	0.009	0.0088	0.0106	0.01	0.1242	0.1415	0.0773
NC_064430.1	3850001	3900000	3874998	46209	0.006	0.0082	0.0113	0.0089	0.0113	0.0112	0.1146	0.1214	0.0595
NC_064430.1	3900001	3950000	3924997	45850	0.0056	0.008	0.0098	0.0085	0.0104	0.0101	0.1109	0.1335	0.0541
NC_064430.1	3950001	4000000	3974984	46444	0.0059	0.0078	0.0102	0.0086	0.0108	0.0103	0.117	0.131	0.058
NC_064430.1	4000001	4050000	4025159	46997	0.0054	0.007	0.009	0.0074	0.0092	0.009	0.0927	0.1078	0.0498
NC_064430.1	4050001	4100000	4075019	47393	0.0052	0.0064	0.0082	0.0073	0.0093	0.0086	0.1139	0.1382	0.0658
NC_064430.1	4100001	4150000	4125056	46745	0.0057	0.0071	0.009	0.0078	0.01	0.0091	0.0952	0.1313	0.0493
NC_064430.1	4150001	4200000	4174895	46752	0.0059	0.0073	0.0088	0.008	0.0096	0.0093	0.0977	0.1158	0.0609
NC_064430.1	4200001	4250000	4225027	46839	0.0067	0.0085	0.0106	0.0093	0.011	0.0108	0.1057	0.1028	0.053
NC_064430.1	4250001	4300000	4275128	46758	0.0052	0.0072	0.0085	0.0084	0.0096	0.0093	0.1501	0.1411	0.0685
NC_064430.1	4300001	4350000	4325170	47010	0.0056	0.0071	0.0101	0.0089	0.0104	0.0099	0.1661	0.1223	0.0606
NC_064430.1	4350001	4400000	4375031	47139	0.0062	0.0065	0.0098	0.0088	0.0101	0.0101	0.1648	0.1002	0.0981
NC_064430.1	4400001	4450000	4425032	47316	0.006	0.0059	0.0089	0.0078	0.0094	0.0091	0.1375	0.0988	0.0903
NC_064430.1	4450001	4500000	4475078	46565	0.0066	0.0067	0.0098	0.0089	0.0104	0.01	0.1449	0.1016	0.0863
NC_064430.1	4500001	4550000	4524859	46121	0.0059	0.0054	0.0086	0.0079	0.009	0.0088	0.1647	0.0911	0.0996
NC_064430.1	4550001	4600000	4575243	46592	0.0071	0.0064	0.009	0.009	0.0102	0.0094	0.1451	0.0949	0.087
NC_064430.1	4600001	4650000	4624958	47481	0.0065	0.0058	0.009	0.009	0.0099	0.0093	0.1894	0.1045	0.1053
NC_064430.1	4650001	4700000	4674989	47090	0.0065	0.0058	0.0094	0.0091	0.0102	0.0092	0.1953	0.1066	0.085
NC_064430.1	4700001	4750000	4724802	47340	0.0055	0.0054	0.0089	0.008	0.0092	0.0092	0.1919	0.1018	0.1134
NC_064430.1	4750001	4800000	4775051	46559	0.0068	0.0067	0.0099	0.0097	0.011	0.0101	0.1791	0.1123	0.0877
NC_064430.1	4800001	4850000	4825065	47496	0.0048	0.0052	0.0076	0.0078	0.0086	0.0079	0.2164	0.1396	0.0911
NC_064430.1	4850001	4900000	4874935	46588	0.0058	0.0063	0.0086	0.0087	0.0097	0.01	0.1785	0.1229	0.1248
NC_064430.1	4900001	4950000	4925097	47404	0.0046	0.0056	0.0076	0.0065	0.0079	0.0077	0.1299	0.1152	0.0659
NC_064430.1	4950001	5000000	4975068	46477	0.0061	0.0075	0.0101	0.0088	0.0107	0.0103	0.1333	0.1208	0.0689
NC_064430.1	5000001	5050000	5025022	47732	0.0048	0.0062	0.0083	0.0076	0.0093	0.0092	0.1589	0.1554	0.1006
NC_064430.1	5050001	5100000	5074841	46622	0.0051	0.0065	0.0085	0.0077	0.0093	0.0089	0.1415	0.1369	0.076
NC_064430.1	5100001	5150000	5124461	46465	0.0052	0.0064	0.0085	0.0076	0.0091	0.0088	0.1396	0.1219	0.0744
NC_064430.1	5150001	5200000	5175251	45798	0.0054	0.006	0.008	0.0074	0.009	0.0083	0.1321	0.1242	0.0717
NC_064430.1	5200001	5250000	5224768	47244	0.0047	0.0064	0.008	0.0078	0.0088	0.0087	0.1712	0.1436	0.0794
NC_064430.1	5250001	5300000	5274958	46350	0.0056	0.0066	0.0083	0.0079	0.009	0.0085	0.1306	0.1114	0.0546
NC_064430.1	5300001	5350000	5324955	46128	0.0053	0.0072	0.0095	0.0083	0.0099	0.01	0.1388	0.1289	0.0767
NC_064430.1	5350001	5400000	5375104	46480	0.0053	0.0073	0.0106	0.0084	0.0108	0.0108	0.1491	0.1425	0.0853
NC_064430.1	5400001	5450000	5424850	46864	0.0053	0.0075	0.0103	0.0087	0.0108	0.0105	0.1582	0.1469	0.069
NC_064430.1	5450001	5500000	5474942	46135	0.0084	0.0094	0.0106	0.0101	0.0117	0.0109	0.0629	0.0837	0.0322
NC_064430.1	5500001	5550000	5524926	46761	0.006	0.0075	0.0096	0.0074	0.0097	0.0096	0.0478	0.0929	0.0484
NC_064430.1	5550001	5600000	5575132	46584	0.0069	0.0081	0.009	0.0081	0.0098	0.0096	0.0403	0.0862	0.0493
NC_064430.1	5600001	5650000	5625094	47448	0.0047	0.0064	0.0078	0.0063	0.0087	0.0081	0.0648	0.1407	0.0542
NC_064430.1	5650001	5700000	5674944	46217	0.0051	0.0081	0.0091	0.0082	0.0098	0.0094	0.1107	0.1412	0.0358
NC_064430.1	5700001	5750000	5724881	47388	0.0043	0.0073	0.0081	0.0077	0.0092	0.0085	0.1439	0.1758	0.0365
NC_064430.1	5750001	5800000	5775087	45700	0.0049	0.0082	0.0091	0.0085	0.0101	0.0093	0.1324	0.1602	0.03
NC_064430.1	5800001	5850000	5824830	46773	0.0056	0.0083	0.009	0.0087	0.01	0.0093	0.1111	0.1368	0.0293
NC_064430.1	5850001	5900000	5875308	47258	0.0042	0.007	0.0079	0.0071	0.0085	0.0079	0.12	0.1517	0.0235
NC_064430.1	5900001	5950000	5925291	46535	0.0055	0.0079	0.0089	0.0082	0.0094	0.0088	0.102	0.1162	0.0169
NC_064430.1	5950001	6000000	5975092	46573	0.0075	0.0089	0.01	0.0094	0.0105	0.0102	0.0713	0.0756	0.0304
NC_064430.1	6000001	6050000	6025001	47428	0.0058	0.0067	0.0086	0.0078	0.009	0.0085	0.1125	0.0946	0.0452
NC_064430.1	6050001	6100000	6075055	46245	0.0081	0.0091	0.0111	0.0106	0.0117	0.0116	0.1053	0.0779	0.059
NC_064430.1	6100001	6150000	6124824	47422	0.0064	0.0069	0.0084	0.0082	0.0091	0.0089	0.1061	0.0875	0.0638
NC_064430.1	6150001	6200000	6174964	48014	0.0074	0.0077	0.0099	0.0092	0.0108	0.0099	0.1021	0.092	0.0498
NC_064430.1	6200001	6250000	6224607	47275	0.0056	0.0059	0.007	0.007	0.008	0.0075	0.0965	0.0939	0.0627
NC_064430.1	6250001	6300000	6274907	47579	0.0052	0.0065	0.0074	0.0071	0.0078	0.0074	0.0949	0.0889	0.0258
NC_064430.1	6300001	6350000	6325040	47449	0.0059	0.0078	0.0089	0.008	0.0097	0.0093	0.082	0.1144	0.042
NC_064430.1	6350001	6400000	6374814	45954	0.0062	0.009	0.0097	0.0086	0.0105	0.01	0.0653	0.1191	0.0293
NC_064430.1	6400001	6450000	6424960	47311	0.0049	0.0073	0.0073	0.0071	0.0087	0.008	0.0779	0.1483	0.034
NC_064430.1	6450001	6500000	6475030	47104	0.0048	0.0075	0.0086	0.0069	0.009	0.0089	0.0568	0.1288	0.0414
NC_064430.1	6500001	6550000	6525269	47024	0.0034	0.0069	0.0083	0.0059	0.009	0.0089	0.0742	0.205	0.0645
NC_064430.1	6550001	6600000	6575206	47292	0.0033	0.0065	0.0081	0.0057	0.0089	0.0086	0.078	0.212	0.0691
NC_064430.1	6600001	6650000	6625125	47326	0.0031	0.0057	0.007	0.005	0.0084	0.008	0.0664	0.234	0.0968
NC_064430.1	6650001	6700000	6674938	47576	0.0025	0.005	0.0076	0.0042	0.0082	0.008	0.0631	0.2432	0.1063
NC_064430.1	6700001	6750000	6724977	47567	0.0044	0.0062	0.0086	0.0055	0.0096	0.0092	0.0201	0.1742	0.095
NC_064430.1	6750001	6800000	6775129	46802	0.0068	0.0085	0.0093	0.0079	0.0105	0.0101	0.0146	0.107	0.0543
NC_064430.1	6800001	6850000	6824935	47121	0.0051	0.0071	0.0089	0.0063	0.0093	0.0094	0.0145	0.1241	0.0673
NC_064430.1	6850001	6900000	6875096	47476	0.0045	0.007	0.0088	0.0061	0.0097	0.0094	0.027	0.1694	0.0733
NC_064430.1	6900001	6950000	6924914	47780	0.0044	0.0061	0.0068	0.0058	0.0074	0.0071	0.0499	0.119	0.0408
NC_064430.1	6950001	7000000	6974928	47593	0.0046	0.0076	0.008	0.0072	0.0091	0.0083	0.0844	0.1636	0.0278
NC_064430.1	7000001	7050000	7024840	47660	0.0044	0.0061	0.0062	0.0061	0.0078	0.0069	0.0786	0.164	0.0465
NC_064430.1	7050001	7100000	7075152	46935	0.0048	0.0076	0.0091	0.0072	0.0098	0.0095	0.073	0.1539	0.0515
NC_064430.1	7100001	7150000	7125009	47719	0.0046	0.0071	0.0084	0.0061	0.0099	0.0095	0.0233	0.1909	0.0861
NC_064430.1	7150001	7200000	7174913	46953	0.0045	0.0072	0.0087	0.0063	0.0097	0.0093	0.0426	0.174	0.0661
NC_064430.1	7200001	7250000	7224935	46185	0.005	0.0072	0.0086	0.0067	0.0092	0.0089	0.0455	0.1359	0.0478
NC_064430.1	7250001	7300000	7274949	46045	0.005	0.0075	0.0098	0.0069	0.0102	0.0101	0.0562	0.1453	0.0638
NC_064430.1	7300001	7350000	7324840	47343	0.0041	0.0065	0.0075	0.0068	0.0083	0.0085	0.1257	0.159	0.0812
NC_064430.1	7350001	7400000	7374676	47479	0.005	0.0064	0.0094	0.0066	0.0093	0.0095	0.07	0.1157	0.0808
NC_064430.1	7500001	7550000	7524929	46598	0.0055	0.0077	0.0097	0.0076	0.0112	0.0102	0.0709	0.1711	0.0693
NC_064430.1	7550001	7600000	7575110	47004	0.0049	0.0077	0.009	0.0071	0.0096	0.0094	0.0633	0.1438	0.0511
NC_064430.1	7600001	7650000	7625257	46350	0.0062	0.0083	0.0095	0.0079	0.0101	0.0098	0.0442	0.1085	0.0403
NC_064430.1	7650001	7700000	7675014	46935	0.0061	0.0083	0.0088	0.0079	0.0104	0.0096	0.0502	0.1385	0.0455
NC_064430.1	7700001	7750000	7724778	46893	0.0046	0.0072	0.008	0.0066	0.0092	0.0085	0.0611	0.1705	0.0494
NC_064430.1	7750001	7800000	7774982	47495	0.0043	0.0072	0.0075	0.0064	0.0096	0.009	0.0547	0.2124	0.0844
NC_064430.1	7900001	7950000	7924896	47751	0.0036	0.0058	0.0082	0.0049	0.0096	0.0091	0.0217	0.227	0.1175
NC_064430.1	7950001	8000000	7974901	46892	0.0042	0.0067	0.0081	0.0058	0.0091	0.0089	0.0353	0.1755	0.077
NC_064430.1	8000001	8050000	8024884	47285	0.0049	0.0075	0.0083	0.0068	0.0093	0.009	0.0463	0.1516	0.0528
NC_064430.1	8050001	8100000	8075052	47889	0.0036	0.0057	0.0063	0.0052	0.0078	0.0073	0.0524	0.1979	0.0792
NC_064430.1	8100001	8150000	8125139	47213	0.0044	0.0061	0.0071	0.0057	0.0079	0.0077	0.0382	0.1343	0.064
NC_064430.1	8150001	8200000	8175040	47708	0.004	0.0065	0.0067	0.0058	0.0085	0.0081	0.0506	0.2024	0.0841
NC_064430.1	8200001	8250000	8224924	47929	0.0048	0.0076	0.0087	0.0068	0.0099	0.0095	0.0461	0.1696	0.0648
NC_064430.1	8250001	8300000	8275010	47815	0.0047	0.0068	0.0078	0.0063	0.0085	0.0084	0.0462	0.131	0.056
NC_064430.1	8300001	8350000	8325068	47568	0.0043	0.0069	0.0077	0.0061	0.0086	0.0082	0.0497	0.162	0.0504
NC_064430.1	8350001	8400000	8375024	47401	0.0048	0.0073	0.0082	0.0067	0.0095	0.0087	0.052	0.1645	0.0487
NC_064430.1	8400001	8450000	8424929	47995	0.0035	0.0055	0.0068	0.0049	0.0073	0.0069	0.0501	0.1585	0.0473
NC_064430.1	8450001	8500000	8475018	47617	0.0044	0.0066	0.0078	0.0061	0.008	0.0077	0.0512	0.1176	0.0289
NC_064430.1	8500001	8550000	8525058	47466	0.0038	0.0063	0.0067	0.0058	0.0086	0.0075	0.0709	0.2204	0.0623
NC_064430.1	8550001	8600000	8574937	47611	0.0035	0.0056	0.0056	0.005	0.0069	0.0064	0.0497	0.1795	0.0525
NC_064430.1	8600001	8650000	8624915	47956	0.0039	0.0049	0.0055	0.0048	0.0067	0.0059	0.0409	0.1482	0.0519
NC_064430.1	8650001	8700000	8675019	47641	0.0038	0.0057	0.0067	0.0051	0.0075	0.0072	0.037	0.1627	0.0656
NC_064430.1	8700001	8750000	8725064	47628	0.005	0.0074	0.0086	0.007	0.0102	0.0092	0.0636	0.1762	0.0548
NC_064430.1	8750001	8800000	8775022	47356	0.0046	0.0074	0.0086	0.0067	0.0093	0.009	0.0522	0.1522	0.0455
NC_064430.1	8800001	8850000	8825139	46620	0.0052	0.0076	0.0088	0.0068	0.0096	0.0094	0.0365	0.1417	0.0565
NC_064430.1	8850001	8900000	8875075	47581	0.0041	0.0061	0.0088	0.0054	0.0095	0.0094	0.0243	0.1766	0.0969
NC_064430.1	8900001	8950000	8924824	48037	0.0032	0.005	0.0077	0.0042	0.0085	0.0082	0.0171	0.2096	0.1162
NC_064430.1	8950001	9000000	8975137	47195	0.0035	0.005	0.0081	0.0043	0.0088	0.0087	0.0062	0.1929	0.1241
NC_064430.1	9000001	9050000	9025082	47507	0.004	0.0052	0.0083	0.0047	0.0091	0.0087	0.0158	0.1838	0.1168
NC_064430.1	9050001	9100000	9074679	46604	0.0048	0.0068	0.0081	0.006	0.0096	0.0091	0.0223	0.1737	0.0819
NC_064430.1	9100001	9150000	9124940	47229	0.0045	0.0064	0.008	0.0057	0.0093	0.0087	0.024	0.1745	0.0812
NC_064430.1	9150001	9200000	9175100	47272	0.0045	0.0065	0.0076	0.0058	0.0088	0.0083	0.0287	0.1619	0.0704
NC_064430.1	9200001	9250000	9224999	47405	0.0042	0.0065	0.008	0.0057	0.0089	0.0085	0.0305	0.1736	0.067
NC_064430.1	9250001	9300000	9274909	47471	0.0044	0.0068	0.009	0.0059	0.0094	0.0092	0.0257	0.152	0.0659
NC_064430.1	9300001	9350000	9324961	47365	0.0039	0.0061	0.0073	0.0054	0.0084	0.0079	0.0351	0.1801	0.0678
NC_064430.1	9350001	9400000	9375017	46464	0.005	0.0072	0.0085	0.0064	0.0094	0.009	0.0243	0.1429	0.0567
NC_064430.1	9400001	9450000	9425252	46591	0.0045	0.0065	0.0087	0.0059	0.0089	0.0087	0.0308	0.1341	0.0549
NC_064430.1	9450001	9500000	9474970	45994	0.0061	0.0085	0.0101	0.0077	0.0109	0.0106	0.0281	0.131	0.0574
NC_064430.1	9500001	9550000	9525117	47364	0.005	0.0064	0.0072	0.006	0.0083	0.0078	0.0293	0.1287	0.0528
NC_064430.1	9550001	9600000	9574850	47199	0.0056	0.0065	0.0088	0.0061	0.009	0.0089	0.0046	0.0951	0.0661
NC_064430.1	9600001	9650000	9624975	47419	0.0063	0.0071	0.0095	0.0067	0.0099	0.0098	-0.0025	0.0927	0.0715
NC_064430.1	9650001	9700000	9675014	47039	0.0062	0.0074	0.0094	0.0068	0.0101	0.0099	0.0021	0.1074	0.0709
NC_064430.1	9700001	9750000	9724929	47477	0.0051	0.0058	0.0066	0.0056	0.0076	0.0072	0.0178	0.1076	0.066
NC_064430.1	9750001	9800000	9774868	47256	0.0088	0.0082	0.0089	0.0088	0.0099	0.0093	0.0146	0.0419	0.0344
NC_064430.1	9800001	9850000	9824978	47721	0.0063	0.007	0.0076	0.0078	0.009	0.008	0.0785	0.1033	0.0368
NC_064430.1	9850001	9900000	9874978	46896	0.0064	0.0076	0.0083	0.0078	0.0092	0.0088	0.0566	0.0935	0.0435
NC_064430.1	9900001	9950000	9924979	47374	0.0065	0.0075	0.0079	0.0079	0.0089	0.0086	0.0621	0.0832	0.0433
NC_064430.1	9950001	10000000	9974858	47205	0.0069	0.0083	0.0088	0.0084	0.0094	0.009	0.0537	0.0733	0.0216
NC_064430.1	10000001	10050000	10025153	47427	0.007	0.0081	0.0093	0.0082	0.0097	0.0096	0.041	0.0713	0.0378
NC_064430.1	10050001	10100000	10075109	47142	0.0068	0.0082	0.0096	0.0081	0.0101	0.0099	0.0411	0.087	0.0435
NC_064430.1	10100001	10150000	10124977	47460	0.0062	0.007	0.0079	0.0072	0.0085	0.0086	0.0434	0.0745	0.0578
NC_064430.1	10150001	10200000	10174915	47395	0.0071	0.0083	0.0094	0.0084	0.0097	0.0098	0.0459	0.0655	0.0452
NC_064430.1	10200001	10250000	10224991	46990	0.0059	0.0067	0.0071	0.0068	0.0076	0.0076	0.0389	0.0626	0.0387
NC_064430.1	10250001	10300000	10274846	47022	0.006	0.0068	0.008	0.007	0.0082	0.0082	0.0438	0.0644	0.0444
NC_064430.1	10300001	10350000	10324975	48315	0.0064	0.0075	0.0078	0.0077	0.009	0.0086	0.0566	0.095	0.0498
NC_064430.1	10350001	10400000	10374898	46884	0.0082	0.0096	0.0104	0.0097	0.0108	0.0107	0.0443	0.0614	0.0284
NC_064430.1	10400001	10450000	10425081	46554	0.0065	0.0076	0.0084	0.0079	0.0092	0.0086	0.0591	0.0843	0.0268
NC_064430.1	10450001	10500000	10474598	46020	0.0069	0.0081	0.0102	0.0085	0.0105	0.01	0.0651	0.0863	0.0361
NC_064430.1	10500001	10550000	10525074	46818	0.0062	0.0068	0.0078	0.0074	0.0085	0.0082	0.0699	0.078	0.05
NC_064430.1	10550001	10600000	10574984	46737	0.0081	0.0088	0.0095	0.0092	0.0104	0.0104	0.0421	0.0643	0.0517
NC_064430.1	10600001	10650000	10625034	46818	0.0066	0.0074	0.009	0.0077	0.0097	0.0094	0.0435	0.0909	0.0576
NC_064430.1	10650001	10700000	10674967	48031	0.0053	0.006	0.007	0.0061	0.0074	0.0073	0.0426	0.0765	0.0455
NC_064430.1	10700001	10750000	10724984	47359	0.0055	0.0066	0.0079	0.0066	0.0082	0.0079	0.0432	0.085	0.0396
NC_064430.1	10750001	10800000	10774948	48028	0.005	0.006	0.0063	0.0061	0.0071	0.0065	0.0536	0.0952	0.0212
NC_064430.1	10800001	10850000	10825007	48115	0.0052	0.006	0.0069	0.006	0.0069	0.0068	0.0399	0.0574	0.021
NC_064430.1	10850001	10900000	10874954	47819	0.0046	0.0047	0.0065	0.0051	0.0066	0.0064	0.0443	0.073	0.0589
NC_064430.1	10900001	10950000	10924979	47003	0.0051	0.0068	0.0081	0.0071	0.0089	0.0084	0.0894	0.1302	0.0494
NC_064430.1	10950001	11000000	10974717	46640	0.0068	0.0089	0.0115	0.0092	0.0116	0.0112	0.0793	0.106	0.0408
NC_064430.1	11000001	11050000	11025109	46433	0.0082	0.0091	0.0145	0.0098	0.0138	0.0132	0.0639	0.0852	0.0495
NC_064430.1	11050001	11100000	11074967	47672	0.0041	0.0051	0.0065	0.0052	0.0066	0.0065	0.0673	0.0961	0.0465
NC_064430.1	11100001	11150000	11124989	46821	0.0061	0.0078	0.0086	0.0079	0.0096	0.009	0.0651	0.1143	0.0351
NC_064430.1	11150001	11200000	11174907	48165	0.0044	0.0062	0.0069	0.0062	0.0078	0.0075	0.0754	0.1328	0.0559
NC_064430.1	11200001	11250000	11225123	47132	0.0051	0.0073	0.0081	0.0073	0.0093	0.0089	0.0821	0.1444	0.0579
NC_064430.1	11250001	11300000	11274833	47044	0.0053	0.0072	0.0087	0.0073	0.0092	0.009	0.08	0.1193	0.0517
NC_064430.1	11300001	11350000	11324884	46882	0.0058	0.0078	0.009	0.0079	0.0093	0.0091	0.0741	0.099	0.0319
NC_064430.1	11350001	11400000	11374927	46531	0.0079	0.0085	0.0086	0.0089	0.0095	0.0093	0.0458	0.0569	0.0351
NC_064430.1	11400001	11450000	11424742	47822	0.0068	0.0076	0.0088	0.0081	0.0093	0.0091	0.061	0.0689	0.0408
NC_064430.1	11450001	11500000	11474853	47603	0.0067	0.0083	0.0088	0.0087	0.0094	0.0089	0.0731	0.0762	0.0167
NC_064430.1	11500001	11550000	11525160	46902	0.0089	0.0087	0.0098	0.01	0.0109	0.0099	0.0627	0.0603	0.0264
NC_064430.1	11550001	11600000	11575002	46659	0.0076	0.0086	0.0099	0.0092	0.0105	0.01	0.0626	0.0735	0.0324
NC_064430.1	11600001	11650000	11625051	47472	0.0046	0.0055	0.0065	0.0059	0.007	0.0065	0.0718	0.0942	0.0355
NC_064430.1	11650001	11700000	11674929	47714	0.0059	0.007	0.0078	0.0075	0.009	0.0082	0.0772	0.1149	0.0417
NC_064430.1	11700001	11750000	11724979	47375	0.0059	0.0069	0.008	0.0075	0.0086	0.0083	0.0809	0.0874	0.0435
NC_064430.1	11750001	11800000	11775052	47401	0.0069	0.0079	0.0086	0.0084	0.0097	0.0095	0.0655	0.0904	0.0563
NC_064430.1	11800001	11850000	11824959	47888	0.0061	0.0069	0.0074	0.0072	0.0082	0.0082	0.0497	0.0785	0.0558
NC_064430.1	11850001	11900000	11875002	47429	0.0072	0.0067	0.0076	0.0079	0.009	0.0079	0.0686	0.0782	0.0382
NC_064430.1	11900001	11950000	11925180	47145	0.0067	0.007	0.0061	0.0076	0.0086	0.0073	0.0528	0.1109	0.0382
NC_064430.1	11950001	12000000	11974996	47369	0.0059	0.0065	0.0067	0.0073	0.0082	0.0075	0.0775	0.1008	0.0518
NC_064430.1	12000001	12050000	12025016	47701	0.0072	0.0064	0.0084	0.0078	0.0092	0.0086	0.0672	0.0673	0.0669
NC_064430.1	12050001	12100000	12075118	48064	0.0039	0.0046	0.0053	0.0054	0.0069	0.0058	0.1148	0.164	0.0609
NC_064430.1	12100001	12150000	12124967	48331	0.0046	0.0051	0.0046	0.0063	0.0073	0.0056	0.1309	0.1786	0.0541
NC_064430.1	12150001	12200000	12174938	47599	0.0057	0.0073	0.0088	0.0086	0.0106	0.0092	0.1384	0.1591	0.0556
NC_064430.1	12200001	12250000	12225003	47686	0.0041	0.0049	0.0064	0.0057	0.0067	0.0063	0.1211	0.1038	0.0451
NC_064430.1	12250001	12300000	12274959	47841	0.0045	0.006	0.0066	0.0064	0.0088	0.0076	0.104	0.196	0.078
NC_064430.1	12300001	12350000	12324778	47629	0.0059	0.0075	0.0085	0.0081	0.0101	0.0099	0.0977	0.1435	0.0896
NC_064430.1	12350001	12400000	12374881	47556	0.0047	0.0063	0.0082	0.0067	0.0083	0.0085	0.098	0.1108	0.068
NC_064430.1	12400001	12450000	12424969	47354	0.0042	0.0055	0.0076	0.0058	0.0077	0.0076	0.092	0.1178	0.0627
NC_064430.1	12450001	12500000	12474892	47671	0.0052	0.0064	0.008	0.0071	0.0088	0.0082	0.0996	0.1233	0.0546
NC_064430.1	12500001	12550000	12524969	47352	0.005	0.0066	0.008	0.0071	0.0085	0.0081	0.1069	0.1176	0.0449
NC_064430.1	12550001	12600000	12575072	47440	0.004	0.0052	0.0071	0.0057	0.0076	0.0074	0.1042	0.1382	0.0757
NC_064430.1	12600001	12650000	12625173	48161	0.0044	0.0059	0.0075	0.0064	0.0082	0.0078	0.1056	0.1374	0.0624
NC_064430.1	12650001	12700000	12674872	47488	0.0042	0.0054	0.0069	0.0058	0.0074	0.0074	0.0972	0.1234	0.0802
NC_064430.1	12700001	12750000	12724989	48056	0.0035	0.0048	0.0061	0.0053	0.0066	0.0063	0.1259	0.1427	0.0597
NC_064430.1	12750001	12800000	12774995	46655	0.0055	0.0071	0.0074	0.0077	0.0098	0.0091	0.1027	0.1728	0.0899
NC_064430.1	12800001	12850000	12825031	47892	0.0046	0.0063	0.008	0.0067	0.0094	0.0089	0.1044	0.1751	0.0938
NC_064430.1	12850001	12900000	12875054	46856	0.0068	0.0073	0.0083	0.0082	0.0096	0.0092	0.078	0.0947	0.0683
NC_064430.1	12900001	12950000	12925014	48138	0.0059	0.0062	0.007	0.0069	0.0079	0.0072	0.0651	0.078	0.0387
NC_064430.1	12950001	13000000	12974736	47601	0.0065	0.0066	0.0078	0.0076	0.0088	0.0081	0.0775	0.0862	0.0473
NC_064430.1	13000001	13050000	13024889	47528	0.0066	0.0067	0.0084	0.0079	0.0092	0.0086	0.0895	0.083	0.0538
NC_064430.1	13050001	13100000	13075056	47049	0.0043	0.0059	0.0083	0.0065	0.0085	0.0079	0.124	0.1375	0.0484
NC_064430.1	13100001	13150000	13124879	47444	0.0045	0.0063	0.0082	0.0068	0.0087	0.0084	0.1206	0.1434	0.0621
NC_064430.1	13150001	13200000	13175078	47776	0.0032	0.0049	0.0062	0.0053	0.0072	0.0065	0.1359	0.1959	0.0682
NC_064430.1	13200001	13250000	13225029	47843	0.004	0.006	0.006	0.0064	0.0081	0.0069	0.1293	0.204	0.0604
NC_064430.1	13250001	13300000	13275001	47695	0.0033	0.0048	0.006	0.0051	0.0072	0.0068	0.1152	0.1931	0.0959
NC_064430.1	13300001	13350000	13325094	47866	0.0042	0.0055	0.0073	0.006	0.0083	0.0078	0.1099	0.1641	0.0841
NC_064430.1	13350001	13400000	13374962	47269	0.0042	0.0061	0.0081	0.0064	0.0091	0.0088	0.1114	0.1767	0.0944
NC_064430.1	13400001	13450000	13425052	47433	0.0047	0.0065	0.0081	0.0069	0.0094	0.0086	0.1088	0.1672	0.0704
NC_064430.1	13450001	13500000	13475252	47223	0.0062	0.007	0.009	0.0078	0.0098	0.0092	0.0823	0.1079	0.0594
NC_064430.1	13500001	13550000	13524915	46834	0.0056	0.0062	0.0084	0.0067	0.0081	0.008	0.0607	0.0594	0.0394
NC_064430.1	13550001	13600000	13574799	47776	0.0051	0.005	0.0058	0.0057	0.0067	0.0062	0.063	0.0811	0.0582
NC_064430.1	13600001	13650000	13625133	47281	0.0065	0.007	0.0086	0.008	0.009	0.0092	0.0823	0.071	0.0681
NC_064430.1	13650001	13700000	13674941	47634	0.0064	0.0064	0.0088	0.0073	0.0088	0.0088	0.0619	0.063	0.0614
NC_064430.1	13800001	13850000	13824891	47278	0.0059	0.0064	0.0074	0.0071	0.0087	0.0085	0.0733	0.1082	0.0866
NC_064430.1	13850001	13900000	13874969	48244	0.0042	0.0043	0.0048	0.0049	0.0058	0.0058	0.0726	0.0988	0.0951
NC_064430.1	13900001	13950000	13925122	48089	0.0059	0.0056	0.0063	0.0068	0.0081	0.0067	0.082	0.1095	0.0447
NC_064430.1	13950001	14000000	13975027	47691	0.0056	0.0061	0.0071	0.0068	0.0081	0.0079	0.0755	0.0957	0.0789
NC_064430.1	14000001	14050000	14025061	47390	0.006	0.0068	0.0084	0.0076	0.0089	0.0089	0.0851	0.0871	0.0696
NC_064430.1	14050001	14100000	14075090	47332	0.0053	0.0064	0.0065	0.0071	0.0081	0.0072	0.0942	0.1258	0.0438
NC_064430.1	14100001	14150000	14125068	48046	0.0054	0.0066	0.0076	0.0075	0.0086	0.0076	0.1136	0.1168	0.0266
NC_064430.1	14150001	14200000	14175057	48330	0.0032	0.0039	0.0048	0.0042	0.0048	0.0048	0.081	0.0745	0.0388
NC_064430.1	14200001	14250000	14224980	47818	0.0044	0.0064	0.0076	0.007	0.0083	0.0078	0.1279	0.144	0.0485
NC_064430.1	14250001	14300000	14275109	47524	0.0046	0.0061	0.011	0.0064	0.0107	0.0105	0.0909	0.151	0.0958
NC_064430.1	14300001	14350000	14325022	48260	0.0077	0.0086	0.0097	0.0108	0.0135	0.0109	0.1385	0.1782	0.0695
NC_064430.1	14350001	14400000	14375004	47670	0.0045	0.0054	0.006	0.0058	0.0064	0.0065	0.0802	0.0832	0.0485
NC_064430.1	14400001	14450000	14425142	47966	0.0041	0.0046	0.0061	0.005	0.0063	0.0061	0.0679	0.0857	0.0551
NC_064430.1	14450001	14500000	14475007	48273	0.0043	0.0059	0.005	0.0066	0.0084	0.0061	0.1304	0.2363	0.0456
NC_064430.1	14500001	14550000	14524959	48018	0.0033	0.0047	0.0044	0.0051	0.006	0.0054	0.1252	0.1813	0.0619
NC_064430.1	14550001	14600000	14574995	48204	0.0037	0.0055	0.0057	0.0061	0.0073	0.0068	0.1358	0.1841	0.0761
NC_064430.1	14600001	14650000	14625053	48312	0.0035	0.0055	0.0064	0.0059	0.008	0.0069	0.139	0.2087	0.065
NC_064430.1	14650001	14700000	14675000	47603	0.0047	0.0062	0.007	0.0068	0.0081	0.0075	0.1153	0.1359	0.0513
NC_064430.1	14700001	14750000	14724986	47867	0.006	0.0058	0.0071	0.0067	0.0079	0.0072	0.0618	0.074	0.0432
NC_064430.1	14750001	14800000	14774878	46922	0.0057	0.0057	0.0072	0.0065	0.0074	0.007	0.0633	0.0596	0.0343
NC_064430.1	14800001	14850000	14825009	47755	0.0052	0.0052	0.0067	0.0064	0.0069	0.0068	0.1019	0.06	0.055
NC_064430.1	14850001	14900000	14874957	47963	0.0053	0.0062	0.0078	0.0077	0.0087	0.0082	0.1486	0.123	0.0677
NC_064430.1	15000001	15050000	15025170	47177	0.0057	0.0063	0.0078	0.0078	0.009	0.0075	0.1324	0.118	0.0266
NC_064430.1	15050001	15100000	15074539	46432	0.008	0.0073	0.0089	0.0094	0.0096	0.0087	0.101	0.0509	0.031
NC_064430.1	15100001	15150000	15125019	47882	0.0048	0.0056	0.0072	0.0072	0.0083	0.0072	0.163	0.1388	0.0505
NC_064430.1	15150001	15200000	15174969	47698	0.0045	0.0065	0.0086	0.0074	0.0094	0.0089	0.1535	0.1627	0.0714
NC_064430.1	15200001	15250000	15225031	47756	0.004	0.0057	0.0075	0.0067	0.0081	0.0075	0.1625	0.1549	0.058
NC_064430.1	15250001	15300000	15275070	47764	0.004	0.0056	0.0066	0.0067	0.0081	0.0086	0.1689	0.1833	0.1463
NC_064430.1	15300001	15350000	15325025	47973	0.0055	0.0053	0.0075	0.0066	0.0082	0.0079	0.102	0.0929	0.0916
NC_064430.1	15350001	15400000	15375098	48076	0.0037	0.0047	0.007	0.0057	0.0071	0.007	0.1559	0.1308	0.0792
NC_064430.1	15400001	15450000	15425078	47813	0.0042	0.0053	0.0084	0.006	0.0082	0.0083	0.1225	0.1184	0.0851
NC_064430.1	15450001	15500000	15475179	46946	0.0047	0.0055	0.0072	0.0065	0.0081	0.0075	0.1259	0.128	0.0735
NC_064430.1	15500001	15550000	15525034	47968	0.0039	0.0047	0.0062	0.0058	0.0073	0.0069	0.1521	0.1609	0.1008
NC_064430.1	15550001	15600000	15575126	48138	0.0038	0.0049	0.0066	0.0057	0.0073	0.0069	0.1424	0.1472	0.0764
NC_064430.1	15600001	15650000	15625027	47845	0.0053	0.0071	0.0089	0.0085	0.0098	0.0091	0.1589	0.1395	0.0511
NC_064430.1	15650001	15700000	15675010	47881	0.0039	0.0053	0.0072	0.0064	0.0081	0.0077	0.1657	0.1635	0.0847
NC_064430.1	15700001	15750000	15724993	47667	0.0045	0.0062	0.0093	0.0075	0.0094	0.0089	0.1692	0.1395	0.0598
NC_064430.1	15750001	15800000	15775130	47470	0.0044	0.0058	0.0084	0.0071	0.0089	0.0083	0.1672	0.1482	0.0669
NC_064430.1	15800001	15850000	15824996	47594	0.0049	0.0066	0.0093	0.0079	0.0098	0.0092	0.1587	0.144	0.0608
NC_064430.1	15850001	15900000	15874925	47720	0.0041	0.0057	0.0086	0.0068	0.009	0.0088	0.1679	0.1623	0.0944
NC_064430.1	15900001	15950000	15924659	46530	0.0034	0.0038	0.0086	0.004	0.0099	0.01	0.051	0.2384	0.2271
NC_064430.1	15950001	16000000	15974930	47336	0.004	0.0043	0.0085	0.0048	0.0097	0.0097	0.0764	0.2013	0.1964
NC_064430.1	16000001	16050000	16025098	47001	0.0029	0.0033	0.0074	0.0032	0.0088	0.0087	0.0147	0.2501	0.2311
NC_064430.1	16050001	16100000	16074938	47670	0.004	0.005	0.0077	0.0057	0.0097	0.0098	0.1188	0.2298	0.1965
NC_064430.1	16100001	16150000	16125010	47700	0.0039	0.0054	0.0079	0.0063	0.0092	0.0097	0.1505	0.2006	0.1669
NC_064430.1	16150001	16200000	16175016	47766	0.0031	0.0029	0.0069	0.0032	0.008	0.0078	0.0352	0.2169	0.2257
NC_064430.1	16200001	16250000	16225061	47486	0.0039	0.0048	0.0082	0.0051	0.0098	0.0097	0.0814	0.2176	0.1813
NC_064430.1	16250001	16300000	16275007	48279	0.0033	0.0037	0.008	0.0036	0.0091	0.0091	0.0075	0.2242	0.2082
NC_064430.1	16300001	16350000	16325096	47518	0.0051	0.006	0.0082	0.0067	0.0092	0.009	0.0985	0.1394	0.1013
NC_064430.1	16350001	16400000	16375040	47447	0.0047	0.0048	0.0078	0.0056	0.0085	0.0085	0.0891	0.1368	0.1388
NC_064430.1	16400001	16450000	16425071	48078	0.004	0.0051	0.0073	0.0061	0.008	0.0076	0.1495	0.1549	0.0875
NC_064430.1	16450001	16500000	16475012	47975	0.0038	0.005	0.0068	0.0059	0.008	0.0077	0.1453	0.1811	0.1142
NC_064430.1	16500001	16550000	16525039	47700	0.0042	0.0055	0.0066	0.0065	0.0071	0.0079	0.1429	0.113	0.114
NC_064430.1	16550001	16600000	16575236	47736	0.0041	0.0051	0.0071	0.0057	0.0082	0.008	0.1124	0.164	0.119
NC_064430.1	16600001	16650000	16625028	47623	0.0027	0.003	0.0074	0.0029	0.0086	0.0086	0.0139	0.2605	0.242
NC_064430.1	16650001	16700000	16675017	47537	0.004	0.0057	0.0085	0.0068	0.0098	0.0092	0.1718	0.2041	0.1147
NC_064430.1	16700001	16750000	16725153	47250	0.0044	0.0057	0.0074	0.0068	0.0084	0.0079	0.1539	0.158	0.0799
NC_064430.1	16750001	16800000	16774890	48171	0.0024	0.0028	0.0069	0.0027	0.0072	0.0072	0.0174	0.2209	0.1927
NC_064430.1	16800001	16850000	16825042	48182	0.0032	0.0041	0.006	0.0047	0.008	0.0077	0.1216	0.2473	0.1865
NC_064430.1	16850001	16900000	16875005	47608	0.0031	0.0037	0.0069	0.0038	0.008	0.0078	0.0651	0.2201	0.1834
NC_064430.1	16900001	16950000	16924951	47673	0.003	0.0032	0.0079	0.003	0.0088	0.0087	-0.0093	0.23	0.2247
NC_064430.1	16950001	17000000	16974929	48221	0.0029	0.003	0.0059	0.0029	0.0072	0.0071	-0.004	0.2259	0.2227
NC_064430.1	17000001	17050000	17024931	48051	0.0025	0.0028	0.0059	0.0026	0.0074	0.0074	-0.0071	0.2689	0.2509
NC_064430.1	17050001	17100000	17074961	47019	0.0039	0.0043	0.0073	0.004	0.009	0.0091	-0.0082	0.2089	0.1989
NC_064430.1	17100001	17150000	17124919	47242	0.003	0.0032	0.006	0.003	0.0082	0.0081	-0.0068	0.2719	0.2643
NC_064430.1	17150001	17200000	17174990	48045	0.0025	0.0028	0.0065	0.0026	0.0081	0.008	-0.0088	0.2749	0.2652
NC_064430.1	17200001	17250000	17224976	47897	0.003	0.0029	0.0065	0.0029	0.008	0.0079	0.0006	0.2395	0.25
NC_064430.1	17250001	17300000	17275034	48365	0.0034	0.0032	0.0057	0.0033	0.0074	0.0073	-0.0042	0.2081	0.2248
NC_064430.1	17300001	17350000	17325128	47943	0.0026	0.0028	0.0073	0.0027	0.0076	0.0075	-0.0067	0.2067	0.1938
NC_064430.1	17350001	17400000	17374961	48422	0.0028	0.0031	0.0069	0.003	0.0078	0.0079	0.0043	0.2237	0.2153
NC_064430.1	17400001	17450000	17425027	47133	0.0031	0.0038	0.0083	0.0035	0.0096	0.0098	0.0041	0.249	0.2255
NC_064430.1	17450001	17500000	17474947	47852	0.003	0.0032	0.0079	0.0031	0.0086	0.0087	-0.0038	0.2189	0.2166
NC_064430.1	17500001	17550000	17525086	47183	0.0035	0.0039	0.01	0.0036	0.011	0.011	-0.0089	0.2391	0.2221
NC_064430.1	17550001	17600000	17574892	46857	0.0032	0.0037	0.0094	0.0034	0.0102	0.0102	-0.0098	0.2362	0.2194
NC_064430.1	17700001	17750000	17725120	48040	0.0034	0.0036	0.0066	0.0036	0.008	0.008	0.0107	0.2068	0.2082
NC_064430.1	17750001	17800000	17774916	47280	0.0031	0.0036	0.0081	0.0033	0.0095	0.0095	-0.0079	0.254	0.2331
NC_064430.1	17800001	17850000	17825009	47152	0.0036	0.004	0.0091	0.0038	0.0095	0.0094	-0.0046	0.1894	0.1764
NC_064430.1	17850001	17900000	17875013	47897	0.0025	0.0028	0.0057	0.0026	0.0075	0.0074	-0.0056	0.2793	0.259
NC_064430.1	17900001	17950000	17925002	47515	0.0029	0.0031	0.0061	0.003	0.0075	0.0075	-0.0015	0.2298	0.2207
NC_064430.1	17950001	18000000	17974856	47618	0.003	0.0033	0.0074	0.0031	0.0082	0.0082	-0.0093	0.2215	0.2085
NC_064430.1	18000001	18050000	18025262	46969	0.0038	0.0042	0.0089	0.004	0.0097	0.0097	-0.0083	0.1984	0.1879
NC_064430.1	18050001	18100000	18074839	47871	0.003	0.0035	0.0088	0.0032	0.0094	0.0094	-0.0108	0.2273	0.2077
NC_064430.1	18100001	18150000	18125016	47093	0.0053	0.0058	0.0121	0.0055	0.0144	0.0142	-0.0009	0.2325	0.2177
NC_064430.1	18150001	18200000	18174993	46220	0.0072	0.0085	0.0234	0.0077	0.0262	0.0261	-0.0069	0.2677	0.2447
NC_064430.1	18200001	18250000	18225139	47077	0.0053	0.0065	0.0141	0.0059	0.0148	0.015	0.0016	0.204	0.1803
NC_064430.1	18250001	18300000	18275132	47707	0.0029	0.0033	0.0093	0.003	0.0114	0.0114	-0.0082	0.3086	0.2898
NC_064430.1	18300001	18350000	18325325	46935	0.0095	0.0096	0.0219	0.0094	0.0253	0.0255	-0.0071	0.2239	0.2299
NC_064430.1	18350001	18400000	18374858	48631	0.0059	0.0076	0.0176	0.0067	0.0227	0.0221	-0.0	0.2988	0.2407
NC_064430.1	18400001	18450000	18424974	47174	0.0031	0.0034	0.0091	0.0032	0.0105	0.0104	-0.0081	0.2668	0.2518
NC_064430.1	18450001	18500000	18475044	48574	0.0032	0.0032	0.0064	0.0031	0.006	0.0059	-0.0069	0.0984	0.1025
NC_064430.1	18500001	18550000	18524914	47046	0.004	0.004	0.0082	0.0039	0.0091	0.009	-0.0076	0.1788	0.1834
NC_064430.1	18550001	18600000	18574880	46564	0.0044	0.0045	0.0101	0.0044	0.0112	0.0114	-0.0019	0.2039	0.2121
NC_064430.1	18600001	18650000	18624954	46986	0.0035	0.0036	0.009	0.0035	0.0093	0.0093	-0.0097	0.1927	0.1924
NC_064430.1	18650001	18700000	18674990	47033	0.0037	0.0041	0.0118	0.0038	0.0116	0.0115	-0.0083	0.2005	0.1879
NC_064430.1	18700001	18750000	18724914	46574	0.0037	0.0038	0.009	0.0037	0.0092	0.0093	-0.0083	0.176	0.1799
NC_064430.1	18750001	18800000	18775198	46504	0.0036	0.004	0.0089	0.0037	0.0092	0.0093	-0.0089	0.184	0.1783
NC_064430.1	18800001	18850000	18825046	47003	0.0042	0.006	0.0082	0.0054	0.0086	0.0087	0.0328	0.1441	0.0857
NC_064430.1	18850001	18900000	18874918	47366	0.0054	0.0072	0.0095	0.0066	0.0101	0.0101	0.0239	0.1347	0.0835
NC_064430.1	18900001	18950000	18924747	46346	0.0042	0.0058	0.0084	0.0053	0.0088	0.0088	0.0275	0.1538	0.0935
NC_064430.1	18950001	19000000	18975096	46894	0.0034	0.0036	0.008	0.0035	0.0089	0.0086	0.0007	0.2101	0.1941
NC_064430.1	19000001	19050000	19024777	46897	0.004	0.0044	0.0076	0.0042	0.0082	0.0082	-0.007	0.1509	0.1451
NC_064430.1	19050001	19100000	19074973	46972	0.0061	0.0062	0.0088	0.0063	0.01	0.0096	0.0129	0.1228	0.1088
NC_064430.1	19100001	19150000	19124695	46707	0.0063	0.0071	0.0093	0.0068	0.0099	0.0098	0.0088	0.0993	0.0752
NC_064430.1	19150001	19200000	19175314	45651	0.0067	0.0064	0.0083	0.0068	0.0097	0.0094	0.0138	0.1017	0.1042
NC_064430.1	19300001	19350000	19324829	46594	0.0044	0.0052	0.0085	0.0049	0.0089	0.0089	0.0013	0.1405	0.1141
NC_064430.1	19350001	19400000	19375044	46380	0.0041	0.004	0.0085	0.004	0.0097	0.0096	-0.0075	0.1975	0.2024
NC_064430.1	19400001	19450000	19424988	47671	0.0027	0.0031	0.0065	0.0028	0.0081	0.008	-0.0072	0.2699	0.2417
NC_064430.1	19450001	19500000	19475024	47177	0.0031	0.0033	0.0069	0.0032	0.0071	0.0071	-0.0096	0.1672	0.1538
NC_064430.1	19500001	19550000	19524983	47469	0.003	0.0032	0.0057	0.003	0.0057	0.0057	-0.0093	0.1231	0.1138
NC_064430.1	19550001	19600000	19575261	47499	0.0023	0.0027	0.005	0.0024	0.007	0.0069	-0.0091	0.3009	0.2691
NC_064430.1	19600001	19650000	19624936	48228	0.0024	0.0029	0.0048	0.0026	0.007	0.0068	-0.0077	0.2992	0.2611
NC_064430.1	19650001	19700000	19675023	47924	0.0024	0.0028	0.0054	0.0026	0.0069	0.0068	-0.0086	0.2616	0.2333
NC_064430.1	19700001	19750000	19724896	47850	0.0024	0.0025	0.0046	0.0024	0.0057	0.0056	-0.0102	0.2196	0.2088
NC_064430.1	19750001	19800000	19775054	47985	0.0028	0.0029	0.0047	0.0028	0.0062	0.006	-0.0063	0.2155	0.2057
NC_064430.1	19800001	19850000	19825052	47352	0.0031	0.0035	0.0068	0.0033	0.0081	0.0079	-0.0047	0.2234	0.1953
NC_064430.1	19850001	19900000	19875058	47143	0.0036	0.0038	0.0062	0.0038	0.007	0.007	0.0104	0.1555	0.1529
NC_064430.1	19900001	19950000	19924939	47292	0.0037	0.0041	0.0096	0.0039	0.0097	0.0097	-0.0058	0.182	0.1673
NC_064430.1	19950001	20000000	19975012	47309	0.0048	0.0054	0.0099	0.005	0.0113	0.0113	-0.0054	0.1957	0.1794
NC_064430.1	20000001	20050000	20025200	46941	0.0031	0.0035	0.0081	0.0033	0.0077	0.0078	-0.006	0.154	0.141
NC_064430.1	20050001	20100000	20074877	47460	0.003	0.0033	0.0072	0.0032	0.0082	0.0081	-0.0035	0.222	0.2059
NC_064430.1	20100001	20150000	20125176	45309	0.0054	0.0058	0.0105	0.0056	0.011	0.0109	-0.0028	0.1437	0.1349
NC_064430.1	20150001	20200000	20175113	46492	0.0035	0.004	0.0089	0.0037	0.0095	0.0094	-0.0032	0.2043	0.1829
NC_064430.1	20200001	20250000	20224992	46611	0.0042	0.0053	0.0113	0.0047	0.0157	0.0154	-0.0062	0.3344	0.2884
NC_064430.1	20250001	20300000	20275235	45768	0.0042	0.005	0.0097	0.0045	0.0105	0.0105	-0.0048	0.1962	0.1663
NC_064430.1	20300001	20350000	20325013	47566	0.0045	0.0049	0.0073	0.0047	0.0101	0.01	-0.0018	0.2333	0.2187
NC_064430.1	20350001	20400000	20374918	46867	0.0046	0.0055	0.0098	0.005	0.0115	0.0113	-0.0035	0.2132	0.1792
NC_064430.1	20400001	20450000	20425261	45897	0.0038	0.0046	0.0084	0.0042	0.0102	0.0102	-0.0035	0.2368	0.207
NC_064430.1	20450001	20500000	20474709	47372	0.0024	0.0031	0.0067	0.0027	0.008	0.0079	-0.006	0.2736	0.2257
NC_064430.1	20500001	20550000	20525230	46679	0.0037	0.0042	0.0091	0.0039	0.0102	0.0101	-0.0025	0.2236	0.1981
NC_064430.1	20550001	20600000	20575130	46823	0.0041	0.0044	0.0096	0.0043	0.0113	0.0109	0.0036	0.2341	0.2105
NC_064430.1	20600001	20650000	20624927	45192	0.0034	0.0043	0.0084	0.0038	0.0097	0.0098	-0.0077	0.2345	0.2014
NC_064430.1	20650001	20700000	20675154	46754	0.0032	0.0038	0.007	0.0035	0.0095	0.0095	-0.0074	0.2856	0.2577
NC_064430.1	20700001	20750000	20724815	47489	0.0025	0.0027	0.0067	0.0026	0.0076	0.0075	-0.0085	0.2426	0.227
NC_064430.1	20750001	20800000	20774825	47286	0.0027	0.003	0.0062	0.0028	0.0073	0.0073	-0.0082	0.227	0.2125
NC_064430.1	20900001	20950000	20924793	46968	0.0042	0.0039	0.0081	0.0041	0.0085	0.0081	0.0013	0.1465	0.1431
NC_064430.1	20950001	21000000	20975052	47915	0.0023	0.0025	0.0061	0.0024	0.0071	0.007	-0.0034	0.2498	0.2419
NC_064430.1	21000001	21050000	21025012	48120	0.0028	0.0031	0.0065	0.0029	0.0073	0.0073	-0.0093	0.2138	0.2026
NC_064430.1	21050001	21100000	21075046	47595	0.0032	0.0036	0.0064	0.0034	0.0078	0.0078	-0.006	0.2165	0.2081
NC_064430.1	21100001	21150000	21125090	48386	0.002	0.0022	0.0045	0.0021	0.005	0.0049	-0.0058	0.1963	0.179
NC_064430.1	21150001	21200000	21174955	48159	0.0027	0.0028	0.006	0.0027	0.006	0.006	-0.0078	0.1496	0.1521
NC_064430.1	21200001	21250000	21225080	47072	0.0025	0.0027	0.0053	0.0026	0.0061	0.0061	-0.0121	0.2004	0.1992
NC_064430.1	21250001	21300000	21274933	48039	0.0034	0.0035	0.0079	0.0035	0.0089	0.0089	0.0029	0.2098	0.2124
NC_064430.1	21300001	21350000	21324776	47766	0.0036	0.0031	0.0069	0.0033	0.0075	0.0071	-0.0021	0.1605	0.1717
NC_064430.1	21350001	21400000	21374957	48744	0.0033	0.0032	0.0095	0.0032	0.0106	0.0106	-0.0	0.2466	0.2586
NC_064430.1	21400001	21450000	21425204	47325	0.003	0.0034	0.0077	0.0032	0.0088	0.0088	0.0055	0.235	0.219
NC_064430.1	21450001	21500000	21474907	48457	0.0021	0.0027	0.0035	0.0024	0.0045	0.0047	-0.0026	0.2013	0.1821
NC_064430.1	21500001	21550000	21524780	47210	0.003	0.0031	0.0068	0.003	0.0068	0.0069	-0.0107	0.1555	0.1557
NC_064430.1	21550001	21600000	21575019	47829	0.0028	0.0029	0.0072	0.0028	0.0079	0.0079	-0.0074	0.216	0.2153
NC_064430.1	21600001	21650000	21625127	47807	0.0028	0.0029	0.0072	0.0028	0.0083	0.0082	-0.011	0.2398	0.2345
NC_064430.1	21650001	21700000	21675102	47629	0.0034	0.0044	0.0087	0.0039	0.01	0.0103	0.0016	0.2412	0.213
NC_064430.1	21700001	21750000	21724923	47709	0.003	0.0031	0.0059	0.003	0.0065	0.0065	-0.0082	0.1729	0.167
NC_064430.1	21750001	21800000	21774961	46797	0.003	0.0032	0.0066	0.003	0.0083	0.0084	-0.0093	0.2541	0.2538
NC_064430.1	21800001	21850000	21824904	47458	0.0031	0.0031	0.005	0.0031	0.0064	0.0063	-0.0021	0.1927	0.192
NC_064430.1	21850001	21900000	21874913	45855	0.0036	0.0039	0.0075	0.0037	0.0086	0.0087	-0.0088	0.2019	0.196
NC_064430.1	21900001	21950000	21924980	46174	0.0039	0.0041	0.0074	0.0039	0.0085	0.0086	-0.0076	0.1841	0.1889
NC_064430.1	21950001	22000000	21975057	46955	0.0038	0.0034	0.0055	0.0036	0.0064	0.0064	-0.0058	0.1346	0.1598
NC_064430.1	22000001	22050000	22024888	47478	0.0028	0.0028	0.0056	0.0028	0.0058	0.0058	-0.0092	0.1504	0.1486
NC_064430.1	22050001	22100000	22074920	48057	0.003	0.0032	0.0066	0.0031	0.0078	0.0077	-0.0069	0.2203	0.2112
NC_064430.1	22100001	22150000	22124991	47131	0.0024	0.0028	0.0057	0.0025	0.0071	0.007	-0.0092	0.2646	0.2385
NC_064430.1	22150001	22200000	22174966	47822	0.0026	0.0025	0.0056	0.0026	0.006	0.0057	0.0143	0.1753	0.1604
NC_064430.1	22200001	22250000	22225097	47450	0.0026	0.0029	0.0043	0.0027	0.0081	0.0081	-0.0091	0.3674	0.356
NC_064430.1	22250001	22300000	22274815	47392	0.0029	0.0032	0.0069	0.003	0.0084	0.0084	-0.0088	0.2542	0.2405
NC_064430.1	22300001	22350000	22325214	47419	0.0036	0.0037	0.0063	0.0035	0.0075	0.0076	-0.0084	0.1832	0.1923
NC_064430.1	22350001	22400000	22374921	47162	0.0033	0.0033	0.0058	0.0033	0.0079	0.0079	-0.009	0.241	0.2484
NC_064430.1	22400001	22450000	22425398	47116	0.0024	0.0026	0.0057	0.0024	0.007	0.007	-0.0093	0.2616	0.2516
NC_064430.1	22450001	22500000	22474977	47494	0.0032	0.0034	0.007	0.0033	0.0076	0.0076	-0.0071	0.1835	0.1791
NC_064430.1	22500001	22550000	22525235	47407	0.0035	0.0031	0.0067	0.0033	0.0068	0.0067	0.0069	0.1317	0.1497
NC_064430.1	22550001	22600000	22574846	46931	0.0034	0.003	0.0067	0.0033	0.0067	0.0066	0.0056	0.1269	0.1452
NC_064430.1	22600001	22650000	22625013	46964	0.0041	0.0044	0.0082	0.0042	0.0091	0.009	-0.0094	0.1728	0.1616
NC_064430.1	22650001	22700000	22675105	47531	0.0042	0.0043	0.0083	0.0042	0.0093	0.0093	-0.007	0.182	0.1859
NC_064430.1	22700001	22750000	22724547	46283	0.0055	0.0051	0.0084	0.0053	0.0094	0.0093	-0.0041	0.1271	0.1464
NC_064430.1	22750001	22800000	22775429	46471	0.0059	0.0052	0.0094	0.0056	0.0095	0.0094	0.0029	0.0919	0.116
NC_064430.1	22800001	22850000	22825027	47506	0.0025	0.0029	0.0083	0.0026	0.0084	0.0084	-0.0112	0.2268	0.2087
NC_064430.1	22850001	22900000	22874995	47429	0.0036	0.0038	0.009	0.0036	0.0096	0.0095	-0.0083	0.2017	0.1892
NC_064430.1	22900001	22950000	22924967	46756	0.0036	0.0035	0.0082	0.0036	0.0083	0.0082	0.002	0.1627	0.1692
NC_064430.1	22950001	23000000	22975210	46570	0.0045	0.0039	0.0098	0.0043	0.01	0.01	0.0149	0.157	0.1884
NC_064430.1	23000001	23050000	23025161	46234	0.0122	0.0079	0.0153	0.0109	0.0171	0.0162	0.0399	0.0876	0.156
NC_064430.1	23050001	23100000	23075031	47773	0.0052	0.0042	0.0088	0.0049	0.0108	0.0109	0.0222	0.19	0.2454
NC_064430.1	23100001	23150000	23124928	48230	0.004	0.0039	0.0073	0.0041	0.0075	0.0074	0.0233	0.1191	0.1121
NC_064430.1	23150001	23200000	23174965	48210	0.0035	0.0029	0.0059	0.0034	0.0067	0.0065	0.0253	0.1541	0.1851
NC_064430.1	23200001	23250000	23225253	47282	0.0062	0.0053	0.0202	0.0061	0.0166	0.013	0.0299	0.1068	-0.0128
NC_064430.1	23250001	23300000	23274925	47829	0.0045	0.004	0.0105	0.0046	0.0087	0.0081	0.0381	0.0539	-0.0057
NC_064430.1	23300001	23350000	23325252	47736	0.0051	0.0033	0.0086	0.0045	0.0087	0.0083	0.0361	0.1041	0.1625
NC_064430.1	23350001	23400000	23375056	47963	0.0069	0.0047	0.0094	0.0064	0.0101	0.0111	0.0552	0.0866	0.2132
NC_064430.1	23400001	23450000	23424976	47723	0.0055	0.0051	0.0083	0.0055	0.0081	0.0078	0.0189	0.0641	0.0642
NC_064430.1	23450001	23500000	23474847	46548	0.0035	0.0038	0.0063	0.0036	0.0093	0.0093	-0.0071	0.2809	0.2726
NC_064430.1	23500001	23550000	23524945	46598	0.0041	0.0046	0.0089	0.0044	0.0108	0.0108	-0.0046	0.2333	0.2187
NC_064430.1	23550001	23600000	23575015	46985	0.0038	0.0038	0.0065	0.0038	0.0075	0.0074	-0.0015	0.1653	0.1652
NC_064430.1	23600001	23650000	23624977	48109	0.003	0.0033	0.0071	0.0032	0.0088	0.0089	0.0059	0.2595	0.2536
NC_064430.1	23650001	23700000	23674892	47299	0.003	0.0034	0.0076	0.0032	0.0088	0.0087	-0.0051	0.2391	0.2223
NC_064430.1	23700001	23750000	23724895	46955	0.0036	0.004	0.0094	0.0038	0.0107	0.0107	-0.0086	0.2366	0.2256
NC_064430.1	23750001	23800000	23775026	47303	0.0025	0.0025	0.0072	0.0025	0.0072	0.0072	-0.0074	0.1924	0.1953
NC_064430.1	23800001	23850000	23824977	48305	0.0035	0.0033	0.0053	0.0034	0.0061	0.006	0.0002	0.1411	0.1498
NC_064430.1	23850001	23900000	23874724	45809	0.004	0.004	0.0085	0.0039	0.0098	0.0098	-0.0079	0.207	0.2124
NC_064430.1	23900001	23950000	23925105	46826	0.0035	0.0039	0.0078	0.0037	0.0091	0.009	0.0063	0.2188	0.2017
NC_064430.1	23950001	24000000	23975028	46620	0.0031	0.0034	0.0074	0.0032	0.0078	0.0079	-0.0047	0.1853	0.1787
NC_064430.1	24000001	24050000	24025007	46280	0.003	0.0031	0.008	0.003	0.0082	0.0082	-0.0066	0.1963	0.1892
NC_064430.1	24050001	24100000	24075262	45829	0.0033	0.0039	0.0083	0.0035	0.0096	0.0097	-0.0082	0.2381	0.2195
NC_064430.1	24100001	24150000	24125231	46512	0.0053	0.0057	0.0086	0.0055	0.0099	0.0099	-0.0046	0.1522	0.1442
NC_064430.1	24150001	24200000	24175334	46169	0.0051	0.0056	0.0084	0.0053	0.0086	0.0086	-0.0003	0.1055	0.0917
NC_064430.1	24200001	24250000	24225025	46933	0.0033	0.0039	0.0084	0.0036	0.0091	0.0091	-0.0055	0.209	0.1913
NC_064430.1	24250001	24300000	24274949	47827	0.0027	0.0036	0.0061	0.0032	0.0063	0.0064	0.0071	0.173	0.1263
NC_064430.1	24400001	24450000	24425003	49847	nan	nan	0.0001	nan	nan	nan	nan	nan	nan
NC_064430.1	24450001	24500000	24474722	47201	0.0046	0.0059	0.0095	0.0053	0.0106	0.0104	0.0074	0.1856	0.1345
NC_064430.1	24600001	24650000	24624870	46918	0.0047	0.0061	0.0089	0.0054	0.0101	0.0099	0.0024	0.1752	0.1191
NC_064430.1	24650001	24700000	24675117	48051	0.003	0.0044	0.0066	0.0037	0.0077	0.0075	0.0041	0.2135	0.1363
NC_064430.1	24700001	24750000	24724945	47158	0.0023	0.0029	0.0045	0.0026	0.0047	0.0046	0.0008	0.1408	0.0927
NC_064430.1	24750001	24800000	24775034	48532	0.003	0.0038	0.0045	0.0034	0.0051	0.0052	0.002	0.132	0.097
NC_064430.1	24800001	24850000	24824962	46869	0.0047	0.0068	0.0094	0.006	0.0089	0.0093	0.027	0.1078	0.0629
NC_064430.1	24850001	24900000	24875142	47021	0.0028	0.0044	0.0071	0.0038	0.0074	0.0073	0.0222	0.186	0.1055
NC_064430.1	24900001	24950000	24925124	46464	0.0032	0.0048	0.0075	0.0041	0.0086	0.0082	0.0156	0.2199	0.1298
NC_064430.1	24950001	25000000	24974901	47144	0.0043	0.006	0.0091	0.0053	0.0097	0.0095	0.0095	0.1667	0.1017
NC_064430.1	25000001	25050000	25025111	47030	0.0042	0.0068	0.0097	0.0058	0.011	0.0106	0.0305	0.2143	0.1108
NC_064430.1	25050001	25100000	25075084	48365	0.0035	0.0054	0.0085	0.0047	0.0089	0.0089	0.0355	0.1864	0.1088
NC_064430.1	25100001	25150000	25125063	46819	0.0042	0.0062	0.0089	0.006	0.0098	0.0095	0.0765	0.1839	0.1022
NC_064430.1	25150001	25200000	25174723	47182	0.004	0.0066	0.0091	0.0057	0.0101	0.0098	0.0364	0.2004	0.0937
NC_064430.1	25200001	25250000	25224897	46058	0.0049	0.0074	0.0116	0.0065	0.0117	0.0113	0.0314	0.1663	0.0804
NC_064430.1	25250001	25300000	25275063	46569	0.0048	0.0075	0.0106	0.0066	0.0119	0.0113	0.0353	0.1984	0.095
NC_064430.1	25300001	25350000	25324980	46624	0.0041	0.0063	0.0102	0.0055	0.0105	0.0102	0.0313	0.1849	0.0946
NC_064430.1	25350001	25400000	25374839	46266	0.0041	0.0064	0.0095	0.0056	0.0101	0.0098	0.0317	0.185	0.0917
NC_064430.1	25400001	25450000	25425343	46580	0.0034	0.0062	0.0088	0.0052	0.0099	0.0096	0.0452	0.233	0.1062
NC_064430.1	25450001	25500000	25475211	46038	0.0041	0.0067	0.009	0.0058	0.0104	0.0098	0.0343	0.2128	0.0934
NC_064430.1	25500001	25550000	25525179	46373	0.0045	0.007	0.0101	0.0061	0.0113	0.0107	0.0317	0.2048	0.0994
NC_064430.1	25550001	25600000	25575141	46768	0.0039	0.0061	0.0087	0.0053	0.0096	0.0092	0.0264	0.1947	0.0962
NC_064430.1	25600001	25650000	25624960	47456	0.004	0.0063	0.0099	0.0054	0.0107	0.0103	0.0292	0.2071	0.1086
NC_064430.1	25650001	25700000	25674860	46971	0.0053	0.007	0.0105	0.0063	0.0111	0.0108	0.0136	0.1559	0.0949
NC_064430.1	25700001	25750000	25724908	46954	0.0069	0.0083	0.0115	0.0077	0.0122	0.0121	0.0063	0.1216	0.0863
NC_064430.1	25750001	25800000	25775120	45960	0.0057	0.0061	0.0103	0.0059	0.011	0.011	0.0014	0.14	0.1325
NC_064430.1	25800001	25850000	25824973	47483	0.0038	0.0039	0.0091	0.0038	0.0102	0.0102	-0.0061	0.216	0.2159
NC_064430.1	25850001	25900000	25874832	47329	0.0037	0.004	0.0102	0.0038	0.0121	0.012	-0.0079	0.2634	0.2547
NC_064430.1	25900001	25950000	25924958	47375	0.0039	0.0041	0.0087	0.004	0.0105	0.0105	-0.002	0.237	0.2324
NC_064430.1	25950001	26000000	25974918	46532	0.0043	0.0051	0.0097	0.0048	0.0106	0.0107	0.0112	0.1932	0.1702
NC_064430.1	26000001	26050000	26025186	47579	0.0031	0.0032	0.0078	0.0033	0.0092	0.0089	0.0157	0.2456	0.2323
NC_064430.1	26050001	26100000	26075063	47285	0.0033	0.0037	0.0093	0.0034	0.0096	0.0096	-0.0084	0.2037	0.1901
NC_064430.1	26100001	26150000	26124915	47257	0.0027	0.0042	0.0103	0.0034	0.0106	0.0112	-0.0078	0.2484	0.2086
NC_064430.1	26150001	26200000	26175219	46141	0.0034	0.0039	0.0089	0.0036	0.0099	0.01	-0.0075	0.2319	0.2115
NC_064430.1	26200001	26250000	26225116	46657	0.0033	0.0035	0.0087	0.0033	0.0097	0.0097	-0.0073	0.2311	0.225
NC_064430.1	26250001	26300000	26275042	47538	0.0041	0.0039	0.0095	0.0041	0.0095	0.0096	0.0127	0.1557	0.1763
NC_064430.1	26300001	26350000	26325040	46940	0.0041	0.0034	0.009	0.0037	0.01	0.0102	-0.0044	0.1979	0.245
NC_064430.1	26350001	26400000	26375188	47122	0.0047	0.0048	0.0103	0.0047	0.0111	0.0111	-0.0091	0.1817	0.1828
NC_064430.1	26400001	26450000	26424935	46787	0.0045	0.0049	0.0104	0.0046	0.0118	0.0119	-0.0089	0.214	0.2115
NC_064430.1	26450001	26500000	26475071	46969	0.0045	0.0048	0.0098	0.0046	0.0106	0.0107	-0.0048	0.1831	0.1792
NC_064430.1	26500001	26550000	26524566	45818	0.0039	0.0043	0.0101	0.0041	0.0106	0.0106	-0.0081	0.1971	0.1896
NC_064430.1	26550001	26600000	26574952	47275	0.0033	0.0037	0.0092	0.0035	0.0096	0.0095	-0.0095	0.2059	0.1929
NC_064430.1	26600001	26650000	26625084	46836	0.0038	0.0041	0.0096	0.0039	0.0105	0.0105	-0.0071	0.2174	0.2038
NC_064430.1	26650001	26700000	26674901	47287	0.0024	0.0028	0.0092	0.0026	0.0097	0.0096	-0.0075	0.2616	0.2462
NC_064430.1	26700001	26750000	26724926	47267	0.0037	0.0037	0.0095	0.0036	0.0102	0.0102	-0.0069	0.2079	0.2117
NC_064430.1	26750001	26800000	26774904	47587	0.003	0.0031	0.008	0.003	0.0085	0.0087	-0.0073	0.212	0.2195
NC_064430.1	26800001	26850000	26825020	48107	0.0034	0.0038	0.0078	0.0036	0.0088	0.0092	0.003	0.2106	0.2137
NC_064430.1	26850001	26900000	26874891	46481	0.004	0.0039	0.0092	0.0039	0.0098	0.0098	-0.0076	0.1884	0.1909
NC_064430.1	26900001	26950000	26924857	47613	0.0044	0.0045	0.0103	0.0044	0.0111	0.0111	-0.0075	0.1949	0.1946
NC_064430.1	26950001	27000000	26974874	46468	0.0028	0.0028	0.0072	0.0027	0.0082	0.0082	-0.009	0.24	0.2454
NC_064430.1	27000001	27050000	27024843	45810	0.0039	0.0042	0.0091	0.004	0.0099	0.01	-0.0061	0.1941	0.1928
NC_064430.1	27050001	27100000	27074569	47064	0.0039	0.0039	0.0097	0.0038	0.0109	0.0109	-0.0082	0.2243	0.2277
NC_064430.1	27100001	27150000	27124747	45810	0.0044	0.0043	0.0097	0.0043	0.0111	0.0111	-0.0051	0.2115	0.2202
NC_064430.1	27150001	27200000	27175139	46153	0.0044	0.0045	0.0086	0.0044	0.0093	0.0093	-0.0081	0.1605	0.1612
NC_064430.1	27200001	27250000	27225113	46963	0.0037	0.0036	0.008	0.0036	0.0085	0.0085	-0.0086	0.1779	0.1821
NC_064430.1	27250001	27300000	27275200	46237	0.0029	0.003	0.0081	0.0029	0.0084	0.0084	-0.0113	0.2068	0.2048
NC_064430.1	27400001	27450000	27425138	46239	0.005	0.0072	0.0084	0.0072	0.0101	0.0098	0.0818	0.1749	0.0969
NC_064430.1	27450001	27500000	27475008	47365	0.0032	0.0035	0.0084	0.0033	0.0095	0.0094	-0.0018	0.2343	0.2262
NC_064430.1	27500001	27550000	27524902	47520	0.0034	0.0034	0.0085	0.0033	0.0096	0.0095	-0.0129	0.2294	0.2255
NC_064430.1	27550001	27600000	27575078	46244	0.0041	0.0053	0.008	0.0051	0.0098	0.01	0.0411	0.2165	0.1786
NC_064430.1	27600001	27650000	27624722	45720	0.0059	0.0078	0.0097	0.0078	0.0105	0.0103	0.0632	0.1273	0.0697
NC_064430.1	27650001	27700000	27674980	45681	0.0048	0.0055	0.0095	0.0054	0.0106	0.0106	0.0204	0.1768	0.1576
NC_064430.1	27700001	27750000	27725120	45878	0.0049	0.005	0.0095	0.0051	0.0104	0.0101	0.0166	0.1629	0.1541
NC_064430.1	27750001	27800000	27774988	46298	0.0043	0.0052	0.0089	0.005	0.0104	0.0103	0.0243	0.2099	0.1732
NC_064430.1	27800001	27850000	27824654	46917	0.0036	0.0042	0.0102	0.0039	0.0115	0.0116	-0.0014	0.2463	0.2287
NC_064430.1	27850001	27900000	27875300	47043	0.0081	0.0102	0.0246	0.0093	0.0249	0.0249	0.0075	0.2073	0.1751
NC_064430.1	27900001	27950000	27924949	47400	0.0041	0.0051	0.0088	0.0049	0.0102	0.0102	0.0323	0.2131	0.1734
NC_064430.1	27950001	28000000	27974913	47215	0.0033	0.0037	0.0094	0.0035	0.0101	0.01	-0.0084	0.2275	0.2096
NC_064430.1	28000001	28050000	28024965	48338	0.0032	0.0039	0.0085	0.0036	0.0096	0.0096	0.0042	0.2367	0.2109
NC_064430.1	28050001	28100000	28075104	47246	0.0037	0.0044	0.0084	0.0042	0.0096	0.0095	0.0167	0.2173	0.1836
NC_064430.1	28100001	28150000	28125033	46149	0.0049	0.0071	0.0086	0.007	0.0104	0.01	0.0789	0.1876	0.1018
NC_064430.1	28150001	28200000	28174758	46765	0.0049	0.0069	0.0093	0.0067	0.0102	0.0098	0.065	0.1615	0.08
NC_064430.1	28200001	28250000	28225137	47306	0.0052	0.0076	0.0095	0.0072	0.0112	0.0111	0.0626	0.1864	0.1101
NC_064430.1	28250001	28300000	28275076	46765	0.0053	0.0079	0.009	0.0071	0.0106	0.0101	0.0422	0.1749	0.0753
NC_064430.1	28300001	28350000	28324978	46854	0.0044	0.0075	0.0093	0.0065	0.0095	0.0096	0.0442	0.1485	0.0548
NC_064430.1	28350001	28400000	28375005	46225	0.0047	0.0077	0.0095	0.0069	0.0102	0.01	0.0545	0.1647	0.0616
NC_064430.1	28400001	28450000	28425169	46232	0.0101	0.0165	0.0116	0.0181	0.0269	0.0181	0.1563	0.3644	0.0949
NC_064430.1	28450001	28500000	28474971	46908	0.007	0.0096	0.0134	0.0088	0.0137	0.0131	0.0309	0.1336	0.0581
NC_064430.1	28500001	28550000	28524806	47070	0.0048	0.0088	0.0103	0.0082	0.0109	0.0109	0.0954	0.1671	0.0546
NC_064430.1	28550001	28600000	28574747	46995	0.0041	0.0073	0.0086	0.0068	0.0092	0.0088	0.0882	0.1676	0.0419
NC_064430.1	28700001	28750000	28725144	46972	0.0039	0.0073	0.0088	0.0067	0.0095	0.0091	0.0947	0.1883	0.0525
NC_064430.1	28750001	28800000	28775031	45908	0.0041	0.0063	0.0082	0.0061	0.0093	0.009	0.0816	0.1852	0.092
NC_064430.1	28800001	28850000	28825120	47001	0.0032	0.0038	0.0091	0.0035	0.0101	0.0101	0.0001	0.24	0.2137
NC_064430.1	28850001	28900000	28875378	47088	0.004	0.004	0.0082	0.0041	0.0091	0.0092	0.0162	0.1847	0.1927
NC_064430.1	28900001	28950000	28925248	46772	0.004	0.0045	0.0093	0.0044	0.0102	0.0101	0.0182	0.2017	0.1786
NC_064430.1	28950001	29000000	28975060	45137	0.0053	0.0071	0.0101	0.0063	0.0115	0.0115	0.0048	0.1798	0.1235
NC_064430.1	29000001	29050000	29025235	46859	0.0034	0.0048	0.0074	0.0042	0.0084	0.0083	0.0079	0.2047	0.1381
NC_064430.1	29050001	29100000	29074874	47330	0.003	0.0041	0.0062	0.0036	0.0071	0.0071	0.0015	0.198	0.1393
NC_064430.1	29100001	29150000	29125037	45981	0.0038	0.0048	0.0081	0.0043	0.0085	0.0085	-0.0025	0.1604	0.1227
NC_064430.1	29150001	29200000	29175063	46723	0.0053	0.0055	0.0093	0.0053	0.0103	0.0102	-0.0102	0.15	0.1453
NC_064430.1	29200001	29250000	29225179	47189	0.0052	0.0056	0.0084	0.0053	0.0091	0.0091	-0.0086	0.1265	0.1184
NC_064430.1	29250001	29300000	29275170	46380	0.0038	0.0047	0.0081	0.0042	0.0089	0.0089	-0.0061	0.1888	0.1499
NC_064430.1	29300001	29350000	29324923	46856	0.0043	0.0059	0.0092	0.0051	0.0105	0.0105	0.001	0.2036	0.146
NC_064430.1	29350001	29400000	29375024	46221	0.0049	0.006	0.0102	0.0055	0.0115	0.0112	0.0058	0.191	0.1495
NC_064430.1	29400001	29450000	29425048	47193	0.0039	0.0043	0.0085	0.0041	0.0093	0.009	0.0017	0.1877	0.1576
NC_064430.1	29450001	29500000	29474913	47217	0.0039	0.004	0.0086	0.004	0.0098	0.0094	0.0049	0.2088	0.1872
NC_064430.1	29500001	29550000	29524880	48193	0.0033	0.0044	0.0071	0.0042	0.0095	0.0094	0.0437	0.2762	0.2221
NC_064430.1	29550001	29600000	29575024	47461	0.0041	0.0049	0.0088	0.0048	0.0096	0.0096	0.033	0.1827	0.155
NC_064430.1	29600001	29650000	29624806	47527	0.0026	0.0031	0.0083	0.0029	0.0086	0.0086	0.0057	0.2262	0.2039
NC_064430.1	29650001	29700000	29675049	47093	0.0046	0.0067	0.0087	0.0066	0.0099	0.0099	0.083	0.1806	0.1058
NC_064430.1	29700001	29750000	29724912	47841	0.0036	0.0043	0.0065	0.0043	0.0076	0.0078	0.0452	0.1776	0.1621
NC_064430.1	29750001	29800000	29774817	47135	0.0047	0.0059	0.0078	0.0062	0.0083	0.0085	0.0785	0.1226	0.0905
NC_064430.1	29800001	29850000	29824795	47263	0.0051	0.0072	0.0095	0.0076	0.0102	0.0096	0.1061	0.1479	0.0588
NC_064430.1	29850001	29900000	29875271	46646	0.004	0.006	0.0075	0.0061	0.0081	0.0078	0.1007	0.1569	0.0617
NC_064430.1	29900001	29950000	29925101	46323	0.0065	0.0076	0.0085	0.0081	0.0098	0.0095	0.0718	0.1111	0.0657
NC_064430.1	29950001	30000000	29975233	46675	0.0046	0.0069	0.0091	0.007	0.01	0.0093	0.0959	0.1691	0.0657
NC_064430.1	30000001	30050000	30024751	47163	0.0036	0.0057	0.0081	0.0057	0.0082	0.0081	0.1069	0.1569	0.0695
NC_064430.1	30050001	30100000	30074900	47215	0.0029	0.0051	0.0075	0.005	0.0081	0.0082	0.119	0.2105	0.1167
NC_064430.1	30100001	30150000	30124897	47054	0.0032	0.0062	0.0088	0.006	0.0091	0.0089	0.1262	0.2042	0.0741
NC_064430.1	30150001	30200000	30175004	47048	0.0029	0.0055	0.0068	0.0056	0.008	0.0073	0.1408	0.2287	0.0686
NC_064430.1	30200001	30250000	30225080	46784	0.0052	0.0073	0.0122	0.0075	0.013	0.0124	0.0908	0.186	0.11
NC_064430.1	30250001	30300000	30274784	45991	0.0046	0.007	0.0086	0.0071	0.0096	0.0093	0.1046	0.1676	0.0769
NC_064430.1	30300001	30350000	30324889	46316	0.0047	0.0058	0.0083	0.0059	0.0089	0.0088	0.0598	0.1378	0.0952
NC_064430.1	30350001	30400000	30374768	45718	0.0052	0.0053	0.01	0.0052	0.0101	0.0101	-0.0036	0.1277	0.1298
NC_064430.1	30400001	30450000	30425058	47705	0.0044	0.0046	0.0089	0.0044	0.0097	0.0097	-0.0049	0.1729	0.172
NC_064430.1	30450001	30500000	30474920	46269	0.006	0.0051	0.0081	0.0055	0.0094	0.0094	-0.0017	0.1188	0.1579
NC_064430.1	30500001	30550000	30524979	46358	0.0057	0.0053	0.0086	0.0055	0.0092	0.0094	-0.0029	0.1063	0.1306
NC_064430.1	30550001	30600000	30574864	47145	0.005	0.0047	0.0094	0.0048	0.0094	0.0095	-0.0016	0.1217	0.1419
NC_064430.1	30600001	30650000	30624901	46460	0.009	0.0084	0.013	0.0087	0.0138	0.0138	-0.0011	0.0921	0.1131
NC_064430.1	30650001	30700000	30675192	46054	0.0176	0.0159	0.0277	0.0169	0.0263	0.0254	0.0048	0.0632	0.0692
NC_064430.1	30700001	30750000	30725026	46564	0.0113	0.0123	0.0229	0.0118	0.0237	0.0245	-0.0005	0.1488	0.1528
NC_064430.1	30750001	30800000	30775129	46363	0.0118	0.01	0.0192	0.0112	0.0211	0.0209	0.0133	0.1322	0.1662
NC_064430.1	30800001	30850000	30825320	46191	0.0075	0.0061	0.012	0.0068	0.0123	0.0123	0.0001	0.1007	0.1429
NC_064430.1	30850001	30900000	30875184	46692	0.0059	0.0046	0.009	0.0053	0.0097	0.0099	0.0018	0.113	0.1776
NC_064430.1	30900001	30950000	30924912	46489	0.0048	0.0036	0.0086	0.0042	0.0087	0.0088	-0.0008	0.1147	0.1746
NC_064430.1	30950001	31000000	30975195	46371	0.0058	0.0047	0.01	0.0052	0.0103	0.0104	-0.0048	0.1141	0.1621
NC_064430.1	31000001	31050000	31025186	47118	0.0047	0.0036	0.0087	0.0042	0.0095	0.0096	-0.0005	0.1521	0.2134
NC_064430.1	31050001	31100000	31075155	47592	0.0063	0.0054	0.0101	0.0059	0.0105	0.0105	0.0041	0.1048	0.1405
NC_064430.1	31100001	31150000	31124911	46984	0.006	0.0049	0.0093	0.0054	0.011	0.0112	-0.0017	0.1566	0.2141
NC_064430.1	31150001	31200000	31175017	47070	0.0066	0.0057	0.0091	0.0062	0.0097	0.0096	0.0075	0.0904	0.1157
NC_064430.1	31200001	31250000	31224781	47065	0.0052	0.0047	0.0083	0.005	0.009	0.0092	0.0068	0.1222	0.1552
NC_064430.1	31250001	31300000	31274968	47448	0.0064	0.0065	0.0099	0.0067	0.0103	0.0104	0.017	0.0974	0.1038
NC_064430.1	31300001	31350000	31325256	46561	0.0043	0.004	0.0084	0.0042	0.0092	0.0092	0.0102	0.1677	0.1898
NC_064430.1	31350001	31400000	31374996	46869	0.0045	0.0036	0.0084	0.0041	0.0088	0.0089	-0.0007	0.1381	0.1907
NC_064430.1	31400001	31450000	31425200	47588	0.0041	0.0056	0.0071	0.0054	0.0079	0.0077	0.0578	0.1496	0.081
NC_064430.1	31450001	31500000	31474547	48237	0.0042	0.0046	0.0077	0.0045	0.0081	0.0082	0.0096	0.141	0.1314
NC_064430.1	31500001	31550000	31525204	48855	0.004	0.0043	0.0079	0.0042	0.0078	0.0078	0.0076	0.1189	0.112
NC_064430.1	31550001	31600000	31575102	47107	0.0033	0.0036	0.0077	0.0035	0.0089	0.0089	0.0121	0.2263	0.216
NC_064430.1	31600001	31650000	31624901	46226	0.0047	0.004	0.0092	0.0043	0.0095	0.0096	-0.0031	0.1441	0.1809
NC_064430.1	31650001	31700000	31674865	46797	0.0048	0.004	0.0087	0.0044	0.0093	0.0094	-0.0042	0.1374	0.1872
NC_064430.1	31700001	31750000	31724833	46886	0.0051	0.004	0.0087	0.0045	0.0095	0.0096	-0.0022	0.136	0.1932
NC_064430.1	31750001	31800000	31775122	46381	0.0045	0.0037	0.0081	0.0041	0.0089	0.009	-0.0048	0.1528	0.2015
NC_064430.1	31800001	31850000	31824997	47776	0.0048	0.0041	0.0083	0.0044	0.0092	0.0094	-0.0043	0.1508	0.1986
NC_064430.1	31850001	31900000	31875051	47764	0.0039	0.0032	0.0066	0.0035	0.0072	0.0072	-0.0041	0.1374	0.1813
NC_064430.1	31900001	31950000	31924968	47477	0.0037	0.0031	0.0065	0.0034	0.0076	0.0076	-0.0054	0.1727	0.2203
NC_064430.1	31950001	32000000	31974861	46892	0.0053	0.0046	0.009	0.0049	0.0105	0.0106	-0.0042	0.165	0.2024
NC_064430.1	32000001	32050000	32025084	46346	0.0049	0.0042	0.0087	0.0045	0.0096	0.0097	-0.0052	0.1484	0.1893
NC_064430.1	32050001	32100000	32074894	47370	0.0044	0.0035	0.0082	0.0039	0.0095	0.0096	-0.0051	0.1846	0.2379
NC_064430.1	32100001	32150000	32125061	47241	0.0044	0.0031	0.0075	0.0038	0.008	0.0081	0.0017	0.1287	0.207
NC_064430.1	32150001	32200000	32175044	47416	0.0045	0.0035	0.0084	0.004	0.0089	0.0089	-0.0016	0.1427	0.1952
NC_064430.1	32200001	32250000	32225246	47892	0.0035	0.0027	0.006	0.0031	0.0069	0.0071	0.0005	0.158	0.2305
NC_064430.1	32250001	32300000	32274857	48085	0.0037	0.003	0.0055	0.0034	0.0075	0.0078	0.012	0.2063	0.2718
NC_064430.1	32300001	32350000	32324761	46551	0.0049	0.0036	0.0074	0.0043	0.0099	0.0103	0.0017	0.1999	0.2933
NC_064430.1	32350001	32400000	32375052	46917	0.007	0.004	0.0087	0.0055	0.0121	0.012	0.0061	0.175	0.3012
NC_064430.1	32400001	32450000	32425075	47448	0.0046	0.0035	0.0073	0.0041	0.0079	0.0082	0.0054	0.1224	0.196
NC_064430.1	32450001	32500000	32474752	46236	0.0046	0.004	0.0066	0.0043	0.007	0.0072	0.0017	0.0943	0.14
NC_064430.1	32500001	32550000	32525158	46299	0.005	0.0047	0.0047	0.0048	0.0056	0.0055	-0.0084	0.0535	0.061
NC_064430.1	32550001	32600000	32575057	47440	0.003	0.0024	0.0042	0.0027	0.0053	0.0056	0.0058	0.1635	0.2446
NC_064430.1	32600001	32650000	32623675	45111	0.0033	0.0023	0.0039	0.0029	0.006	0.0066	0.0118	0.2035	0.3303
NC_064431.1	1	50000	25001	49998	nan	nan	nan	nan	nan	nan	nan	nan	nan
NC_064431.1	50001	100000	75054	49832	nan	nan	nan	nan	nan	nan	nan	nan	nan
NC_064431.1	100001	150000	125020	49280	0.0009	0.0016	0.0031	0.0012	0.002	0.0029	-0.1038	-0.2427	0.0798
NC_064431.1	150001	200000	174934	49328	0.0007	0.0009	0.001	0.0008	0.0011	0.0012	0.0205	0.0633	0.0958
NC_064431.1	200001	250000	225017	47217	0.0032	0.0038	0.0045	0.0036	0.0042	0.0043	0.0177	0.0387	0.0129
NC_064431.1	250001	300000	275001	47862	0.0047	0.0051	0.0061	0.0052	0.0066	0.0062	0.033	0.0805	0.0402
NC_064431.1	300001	350000	325087	47232	0.0039	0.0058	0.0073	0.0056	0.0075	0.0071	0.0734	0.1307	0.036
NC_064431.1	350001	400000	374722	45593	0.0046	0.0071	0.0085	0.0069	0.0093	0.0084	0.0823	0.1549	0.0322
NC_064431.1	400001	450000	425082	46900	0.0036	0.0058	0.0075	0.0057	0.0086	0.0075	0.1	0.1976	0.0495
NC_064431.1	450001	500000	474960	45941	0.0053	0.0075	0.009	0.0075	0.01	0.0091	0.0799	0.1482	0.0404
NC_064431.1	500001	550000	525095	46581	0.0048	0.0071	0.0088	0.0068	0.0091	0.0088	0.0687	0.1279	0.0412
NC_064431.1	550001	600000	575101	47005	0.0062	0.0085	0.0102	0.0084	0.0112	0.0106	0.0699	0.1357	0.0528
NC_064431.1	600001	650000	625067	46929	0.004	0.0062	0.008	0.006	0.0086	0.0078	0.0872	0.1633	0.0416
NC_064431.1	650001	700000	674886	47274	0.0053	0.0074	0.0096	0.0076	0.0106	0.0098	0.0909	0.1557	0.0627
NC_064431.1	700001	750000	724881	47028	0.0062	0.0073	0.0087	0.0081	0.0098	0.0089	0.0892	0.1124	0.0422
NC_064431.1	750001	800000	775159	46573	0.0046	0.0064	0.0089	0.0064	0.0095	0.0091	0.0751	0.1541	0.0753
NC_064431.1	800001	850000	824834	47069	0.0046	0.006	0.0091	0.0053	0.01	0.0098	0.0021	0.1717	0.1148
NC_064431.1	850001	900000	875063	47384	0.0046	0.006	0.0085	0.0054	0.0094	0.009	0.0165	0.1609	0.0958
NC_064431.1	900001	950000	925119	46686	0.0053	0.0066	0.01	0.0061	0.0105	0.0103	0.016	0.1437	0.0992
NC_064431.1	950001	1000000	975075	46505	0.0046	0.0075	0.0097	0.0069	0.0101	0.0098	0.0683	0.16	0.0552
NC_064431.1	1000001	1050000	1025041	46237	0.0044	0.0074	0.0093	0.0072	0.0095	0.0093	0.1009	0.1476	0.0448
NC_064431.1	1050001	1100000	1074837	46466	0.0049	0.0087	0.0104	0.0085	0.0114	0.0107	0.1117	0.1834	0.0476
NC_064431.1	1100001	1150000	1124981	47296	0.0049	0.0073	0.0084	0.0073	0.0087	0.0086	0.0897	0.1164	0.0367
NC_064431.1	1150001	1200000	1174887	47040	0.0046	0.0071	0.0084	0.007	0.0083	0.0084	0.0925	0.1115	0.0347
NC_064431.1	1200001	1250000	1225004	46852	0.0046	0.0071	0.009	0.0074	0.0097	0.0092	0.1217	0.1595	0.0543
NC_064431.1	1250001	1300000	1274930	47100	0.0046	0.007	0.0085	0.007	0.009	0.009	0.0999	0.1411	0.062
NC_064431.1	1300001	1350000	1324994	46403	0.0062	0.0085	0.0101	0.0085	0.0105	0.0103	0.0764	0.1101	0.0441
NC_064431.1	1350001	1400000	1374821	46983	0.0054	0.0074	0.0093	0.0076	0.0096	0.0094	0.0855	0.1165	0.0515
NC_064431.1	1400001	1450000	1424946	47463	0.0055	0.0072	0.0092	0.0076	0.0101	0.0096	0.0859	0.1368	0.067
NC_064431.1	1450001	1500000	1475060	47187	0.0044	0.0069	0.0079	0.0072	0.0093	0.0086	0.1249	0.1804	0.0598
NC_064431.1	1500001	1550000	1525169	46471	0.0051	0.0072	0.0096	0.0075	0.01	0.0094	0.098	0.1402	0.0479
NC_064431.1	1550001	1600000	1575026	47177	0.0057	0.0064	0.01	0.006	0.0104	0.0104	0.0013	0.1245	0.1056
NC_064431.1	1600001	1650000	1624734	46314	0.0052	0.0067	0.0087	0.0061	0.0095	0.0092	0.0134	0.1362	0.0754
NC_064431.1	1650001	1700000	1675063	46961	0.0049	0.0067	0.0093	0.006	0.0102	0.0099	0.0161	0.1628	0.0935
NC_064431.1	1700001	1750000	1724863	47611	0.0041	0.0057	0.0082	0.005	0.0085	0.0085	0.0042	0.1478	0.0921
NC_064431.1	1750001	1800000	1775056	46781	0.0046	0.0058	0.0092	0.0052	0.0098	0.0095	0.0011	0.1579	0.1128
NC_064431.1	1800001	1850000	1824991	46767	0.0051	0.0063	0.0082	0.0058	0.0089	0.0088	0.0088	0.1287	0.0867
NC_064431.1	1850001	1900000	1875091	46486	0.0054	0.0066	0.0092	0.0061	0.0104	0.01	0.0025	0.156	0.1093
NC_064431.1	1900001	1950000	1925149	47062	0.0041	0.0053	0.0084	0.0047	0.0092	0.009	-0.0008	0.1755	0.1336
NC_064431.1	1950001	2000000	1974927	47464	0.0044	0.0055	0.0083	0.005	0.0088	0.0087	-0.0011	0.148	0.1087
NC_064431.1	2000001	2050000	2024988	47103	0.0047	0.0061	0.0094	0.0054	0.0106	0.0103	0.0013	0.1846	0.1357
NC_064431.1	2050001	2100000	2074968	47172	0.004	0.0053	0.0084	0.0047	0.0093	0.009	0.0021	0.1839	0.1311
NC_064431.1	2100001	2150000	2125042	46512	0.0051	0.0073	0.0101	0.0069	0.011	0.0106	0.0519	0.1664	0.0886
NC_064431.1	2150001	2200000	2175074	46956	0.0047	0.0067	0.0089	0.0065	0.0094	0.0093	0.0621	0.144	0.0823
NC_064431.1	2200001	2250000	2224932	46999	0.0048	0.0067	0.0093	0.0065	0.0097	0.0093	0.0585	0.144	0.071
NC_064431.1	2250001	2300000	2275132	47375	0.0045	0.0052	0.0078	0.0055	0.0092	0.008	0.0561	0.174	0.0988
NC_064431.1	2300001	2350000	2324961	47641	0.0042	0.0074	0.0095	0.0068	0.01	0.0097	0.0728	0.1766	0.0627
NC_064431.1	2350001	2400000	2375069	47006	0.0051	0.0081	0.0093	0.0077	0.0106	0.0101	0.0691	0.173	0.0659
NC_064431.1	2400001	2450000	2424845	46454	0.0043	0.0065	0.0094	0.0059	0.0104	0.0101	0.0353	0.1947	0.1108
NC_064431.1	2450001	2500000	2475219	46851	0.0046	0.0068	0.0096	0.0062	0.0102	0.01	0.0315	0.1624	0.0897
NC_064431.1	2500001	2550000	2524993	47168	0.0051	0.0081	0.011	0.0075	0.0121	0.0114	0.059	0.187	0.0841
NC_064431.1	2550001	2600000	2575036	47121	0.0065	0.0098	0.0111	0.0093	0.0125	0.0116	0.059	0.1537	0.044
NC_064431.1	2600001	2650000	2624919	46284	0.0057	0.0083	0.0098	0.0078	0.0102	0.0097	0.0459	0.1191	0.0297
NC_064431.1	2650001	2700000	2675025	46528	0.0058	0.0085	0.0104	0.0082	0.0112	0.0108	0.0622	0.1438	0.0591
NC_064431.1	2700001	2750000	2725041	47421	0.0044	0.0064	0.0086	0.0063	0.009	0.0086	0.0747	0.15	0.0647
NC_064431.1	2750001	2800000	2774990	47287	0.0046	0.0073	0.0094	0.0071	0.0108	0.01	0.0828	0.201	0.0826
NC_064431.1	2800001	2850000	2824901	47294	0.0044	0.0069	0.0089	0.0069	0.0097	0.0091	0.0938	0.1704	0.0671
NC_064431.1	2850001	2900000	2874996	47242	0.0047	0.0069	0.009	0.0066	0.0093	0.0091	0.0592	0.1364	0.0663
NC_064431.1	2900001	2950000	2924927	47514	0.0046	0.0058	0.0091	0.0057	0.0098	0.0096	0.0404	0.1584	0.1217
NC_064431.1	2950001	3000000	2975139	47246	0.0047	0.0055	0.0094	0.0051	0.0098	0.0097	-0.0053	0.1482	0.1322
NC_064431.1	3000001	3050000	3025030	47248	0.0058	0.0055	0.0081	0.0056	0.0086	0.0086	-0.0023	0.0917	0.111
NC_064431.1	3050001	3100000	3075227	47348	0.0054	0.0057	0.0078	0.0057	0.0091	0.0087	0.0073	0.1347	0.1145
NC_064431.1	3100001	3150000	3125065	47574	0.0066	0.0075	0.0089	0.0072	0.0097	0.0094	0.0099	0.0904	0.0586
NC_064431.1	3150001	3200000	3175003	46572	0.0062	0.0082	0.0101	0.0076	0.0105	0.0106	0.0212	0.1052	0.065
NC_064431.1	3200001	3250000	3224788	47635	0.0036	0.0046	0.0077	0.0042	0.0078	0.0077	0.0083	0.1469	0.1126
NC_064431.1	3250001	3300000	3274999	47386	0.0044	0.0056	0.0082	0.005	0.0086	0.0086	0.0031	0.137	0.1034
NC_064431.1	3300001	3350000	3325105	46796	0.0044	0.005	0.0085	0.0047	0.0087	0.0087	-0.006	0.1324	0.1232
NC_064431.1	3350001	3400000	3375068	47683	0.0038	0.0053	0.0079	0.0047	0.0085	0.0083	0.0168	0.1734	0.1106
NC_064431.1	3400001	3450000	3425103	47769	0.0038	0.0057	0.0078	0.0052	0.0082	0.008	0.0338	0.1591	0.0783
NC_064431.1	3450001	3500000	3475067	46951	0.0052	0.0067	0.0077	0.0064	0.0084	0.0081	0.0289	0.1109	0.0521
NC_064431.1	3500001	3550000	3524995	47823	0.0053	0.0061	0.0079	0.0061	0.0083	0.0082	0.0279	0.0944	0.0699
NC_064431.1	3550001	3600000	3574732	47401	0.0051	0.0046	0.0086	0.0049	0.0101	0.0101	0.0068	0.17	0.2059
NC_064431.1	3600001	3650000	3624788	46959	0.0044	0.0037	0.009	0.004	0.0102	0.0103	-0.0033	0.187	0.2432
NC_064431.1	3650001	3700000	3674780	46636	0.0046	0.0032	0.0086	0.0039	0.0099	0.0095	0.0077	0.1839	0.2498
NC_064431.1	3800001	3850000	3825081	49451	nan	nan	nan	nan	nan	nan	nan	nan	nan
NC_064431.1	3850001	3900000	3874986	47755	0.004	0.0035	0.0088	0.0037	0.0098	0.0099	-0.0042	0.1966	0.2463
NC_064431.1	3900001	3950000	3924976	47976	0.0028	0.0023	0.0067	0.0025	0.0073	0.0074	-0.0024	0.2071	0.2692
NC_064431.1	3950001	4000000	3974906	47445	0.004	0.0035	0.008	0.0037	0.0087	0.0088	-0.0058	0.169	0.2207
NC_064431.1	4000001	4050000	4024920	47727	0.0025	0.0015	0.0068	0.002	0.0073	0.0074	0.0091	0.2193	0.3197
NC_064431.1	4050001	4100000	4074882	47329	0.0041	0.003	0.008	0.0036	0.0084	0.0083	0.0041	0.1478	0.2143
NC_064431.1	4100001	4150000	4125063	47230	0.0046	0.004	0.0092	0.0042	0.0099	0.0101	-0.0048	0.1636	0.215
NC_064431.1	4150001	4200000	4175008	47459	0.0039	0.0032	0.0085	0.0035	0.0097	0.0098	-0.0024	0.2068	0.2667
NC_064431.1	4200001	4250000	4225094	47658	0.0044	0.0035	0.0084	0.0039	0.0096	0.0097	-0.0022	0.183	0.2476
NC_064431.1	4250001	4300000	4275190	47223	0.0035	0.0026	0.0072	0.003	0.0081	0.0082	-0.0024	0.1901	0.2618
NC_064431.1	4300001	4350000	4325090	47231	0.0046	0.0037	0.0083	0.0041	0.0093	0.0094	-0.0013	0.1593	0.2239
NC_064431.1	4350001	4400000	4374865	48118	0.0035	0.0025	0.0058	0.003	0.0077	0.0079	0.0008	0.2198	0.313
NC_064431.1	4600001	4650000	4624954	47834	0.0043	0.0027	0.0074	0.0035	0.0086	0.0083	0.0131	0.1726	0.2618
NC_064431.1	4650001	4700000	4674984	47768	0.0045	0.0029	0.0083	0.0037	0.0094	0.0091	0.0092	0.1719	0.2623
NC_064431.1	4700001	4750000	4724888	47390	0.0035	0.0029	0.0066	0.0032	0.0089	0.009	-0.0035	0.2477	0.314
NC_064431.1	4750001	4800000	4774956	47172	0.0039	0.0028	0.0075	0.0033	0.0085	0.0084	-0.0	0.182	0.2551
NC_064431.1	4800001	4850000	4825027	46970	0.0048	0.0034	0.0088	0.0041	0.0099	0.0097	0.0045	0.1651	0.241
NC_064431.1	4850001	4900000	4874782	47192	0.0051	0.006	0.0081	0.0057	0.0091	0.0089	0.0114	0.1395	0.1053
NC_064431.1	4900001	4950000	4925091	47586	0.0041	0.0052	0.0071	0.0048	0.0077	0.0076	0.0193	0.1429	0.095
NC_064431.1	4950001	5000000	4975056	46749	0.0046	0.0063	0.0087	0.0057	0.0092	0.0092	0.0219	0.1445	0.0974
NC_064431.1	5000001	5050000	5024963	48339	0.0038	0.0051	0.007	0.0047	0.0079	0.0075	0.021	0.167	0.0989
NC_064431.1	5050001	5100000	5075035	48060	0.0039	0.0046	0.0068	0.0044	0.0073	0.0072	0.0131	0.1408	0.1115
NC_064431.1	5100001	5150000	5124717	47267	0.0048	0.0057	0.0081	0.0053	0.0084	0.0082	0.0054	0.1147	0.0825
NC_064431.1	5150001	5200000	5174992	46616	0.0052	0.0058	0.0087	0.0056	0.0089	0.0087	0.0061	0.1058	0.0861
NC_064431.1	5300001	5350000	5324833	47680	0.0032	0.0056	0.0076	0.0052	0.0082	0.008	0.0763	0.1933	0.0869
NC_064431.1	5350001	5400000	5375078	47506	0.0039	0.006	0.0075	0.0057	0.0085	0.0078	0.066	0.1764	0.0655
NC_064431.1	5400001	5450000	5424955	47650	0.0048	0.0063	0.0081	0.0063	0.0092	0.0084	0.0583	0.1575	0.0711
NC_064431.1	5450001	5500000	5475135	47595	0.0039	0.0051	0.0065	0.0052	0.0072	0.0069	0.067	0.1466	0.0789
NC_064431.1	5500001	5550000	5524976	47984	0.0037	0.0054	0.0075	0.005	0.0081	0.0079	0.0449	0.1664	0.0945
NC_064431.1	5550001	5600000	5575008	47588	0.0045	0.0063	0.0083	0.0057	0.0088	0.0086	0.0233	0.1391	0.0741
NC_064431.1	5600001	5650000	5625094	47690	0.004	0.0053	0.0074	0.005	0.0084	0.0078	0.0408	0.1765	0.0945
NC_064431.1	5650001	5700000	5675094	47650	0.0039	0.0058	0.0087	0.0052	0.0091	0.009	0.025	0.1694	0.0972
NC_064431.1	5700001	5750000	5725169	47059	0.0038	0.0058	0.008	0.0051	0.0087	0.0086	0.0295	0.1828	0.1012
NC_064431.1	5750001	5800000	5774993	47103	0.0037	0.0056	0.0078	0.0049	0.0085	0.0084	0.0262	0.1785	0.1018
NC_064431.1	5800001	5850000	5824833	48513	0.0041	0.0055	0.0072	0.005	0.0084	0.0079	0.0226	0.177	0.1005
NC_064431.1	5850001	5900000	5874994	47627	0.0041	0.0058	0.0077	0.0053	0.0085	0.0082	0.0279	0.1661	0.0845
NC_064431.1	5900001	5950000	5924945	47370	0.0044	0.0063	0.0087	0.0057	0.0093	0.009	0.0247	0.1591	0.0838
NC_064431.1	5950001	6000000	5974824	47272	0.0043	0.0062	0.0092	0.0056	0.0101	0.0097	0.0271	0.1815	0.1061
NC_064431.1	6000001	6050000	6024963	47214	0.0046	0.0065	0.0091	0.0058	0.0102	0.0097	0.0214	0.1795	0.1023
NC_064431.1	6050001	6100000	6075079	47328	0.0042	0.0062	0.0091	0.0055	0.01	0.0095	0.0192	0.1841	0.1008
NC_064431.1	6100001	6150000	6124876	47508	0.0049	0.0064	0.0094	0.0059	0.01	0.0096	0.0169	0.1517	0.0921
NC_064431.1	6150001	6200000	6175121	47022	0.0042	0.0061	0.0087	0.0054	0.0097	0.0095	0.0249	0.1887	0.1154
NC_064431.1	6200001	6250000	6225098	47610	0.0044	0.0059	0.0085	0.0055	0.0092	0.0088	0.0288	0.1617	0.0935
NC_064431.1	6250001	6300000	6274955	47300	0.0048	0.0068	0.0088	0.0061	0.0103	0.0099	0.0214	0.186	0.1063
NC_064431.1	6300001	6350000	6325289	47047	0.0043	0.0057	0.0084	0.0052	0.0089	0.0087	0.0153	0.1505	0.0975
NC_064431.1	6350001	6400000	6374796	47327	0.0048	0.0058	0.0081	0.0057	0.009	0.0084	0.0304	0.1446	0.0852
NC_064431.1	6400001	6450000	6424849	46871	0.0045	0.0066	0.009	0.0059	0.0097	0.0093	0.0231	0.1612	0.0816
NC_064431.1	6450001	6500000	6474822	47549	0.0039	0.006	0.0088	0.0052	0.0096	0.0093	0.021	0.1914	0.1088
NC_064431.1	6500001	6550000	6524879	46653	0.0041	0.0061	0.0092	0.0053	0.0098	0.0097	0.0143	0.1778	0.1107
NC_064431.1	6550001	6600000	6574927	47098	0.0032	0.0051	0.0079	0.0043	0.0086	0.0084	0.0118	0.2096	0.1215
NC_064431.1	6600001	6650000	6625254	46969	0.0035	0.0056	0.0081	0.0047	0.0092	0.009	0.0101	0.2197	0.1242
NC_064431.1	6650001	6700000	6675160	46912	0.0038	0.0059	0.009	0.0051	0.0095	0.0093	0.0212	0.1884	0.1046
NC_064431.1	6700001	6750000	6725023	47766	0.0027	0.005	0.0079	0.0041	0.0083	0.0081	0.0255	0.2182	0.1067
NC_064431.1	6750001	6800000	6775032	47388	0.0031	0.0061	0.008	0.0054	0.0085	0.0082	0.0737	0.1983	0.068
NC_064431.1	6900001	6950000	6924914	47745	0.0036	0.0067	0.0081	0.0061	0.0091	0.0084	0.076	0.2006	0.0556
NC_064431.1	6950001	7000000	6975149	48310	0.0033	0.0057	0.0065	0.0052	0.0077	0.007	0.0706	0.2048	0.0605
NC_064431.1	7000001	7050000	7025001	48028	0.0034	0.0059	0.0072	0.0054	0.0079	0.0074	0.0706	0.1895	0.059
NC_064431.1	7050001	7100000	7075358	47673	0.0029	0.0055	0.0065	0.0047	0.0074	0.0071	0.0499	0.2085	0.0713
NC_064431.1	7100001	7150000	7125099	47677	0.0033	0.0055	0.0073	0.0049	0.008	0.0074	0.0448	0.187	0.0664
NC_064431.1	7150001	7200000	7175080	47915	0.0025	0.0051	0.0067	0.0044	0.0074	0.0069	0.0666	0.2248	0.0746
NC_064431.1	7200001	7250000	7224886	47861	0.0032	0.0059	0.0074	0.005	0.0077	0.0078	0.0382	0.1715	0.0689
NC_064431.1	7250001	7300000	7275033	47879	0.0028	0.0048	0.0064	0.0042	0.0067	0.0065	0.0435	0.1756	0.0715
NC_064431.1	7300001	7350000	7324898	48110	0.0032	0.0056	0.0067	0.005	0.0078	0.0071	0.0518	0.2022	0.0633
NC_064431.1	7350001	7400000	7375009	47709	0.0039	0.0065	0.0077	0.0057	0.0085	0.0083	0.0418	0.1775	0.0689
NC_064431.1	7400001	7450000	7424944	47912	0.0033	0.0055	0.0062	0.0049	0.0075	0.007	0.0455	0.2042	0.0754
NC_064431.1	7450001	7500000	7474838	47922	0.0029	0.0056	0.0075	0.0048	0.0076	0.0075	0.0494	0.1774	0.0619
NC_064431.1	7500001	7550000	7524717	46752	0.0033	0.006	0.0076	0.0051	0.0083	0.0081	0.0448	0.2002	0.0775
NC_064431.1	7550001	7600000	7574986	47662	0.0032	0.0052	0.0077	0.0045	0.0077	0.0074	0.0292	0.1597	0.0668
NC_064431.1	7600001	7650000	7624838	47290	0.004	0.0063	0.0082	0.0054	0.009	0.0088	0.0233	0.1798	0.0864
NC_064431.1	7650001	7700000	7674945	46892	0.004	0.0072	0.0095	0.0061	0.0102	0.0099	0.0374	0.1929	0.0796
NC_064431.1	7700001	7750000	7725209	47366	0.0034	0.0059	0.0076	0.005	0.0089	0.0084	0.0299	0.2195	0.0991
NC_064431.1	7750001	7800000	7774991	47503	0.0034	0.0056	0.0082	0.0048	0.0085	0.0082	0.0297	0.1841	0.0804
NC_064431.1	7800001	7850000	7825096	47276	0.0038	0.0063	0.0084	0.0054	0.0093	0.0089	0.0281	0.1936	0.0872
NC_064431.1	7850001	7900000	7874895	46548	0.0044	0.0073	0.01	0.0064	0.0103	0.0103	0.0414	0.1683	0.0817
NC_064431.1	7900001	7950000	7925194	47263	0.0047	0.0065	0.0088	0.0062	0.0093	0.009	0.048	0.1438	0.0738
NC_064431.1	7950001	8000000	7974967	48052	0.0037	0.0061	0.0082	0.0057	0.0091	0.0087	0.0642	0.1939	0.0884
NC_064431.1	8000001	8050000	8024879	47851	0.0032	0.0053	0.0076	0.0049	0.0081	0.0077	0.0613	0.1901	0.0802
NC_064431.1	8050001	8100000	8074727	47282	0.0036	0.0058	0.0079	0.0053	0.0084	0.0081	0.0493	0.175	0.079
NC_064431.1	8100001	8150000	8124983	46984	0.0034	0.0052	0.0074	0.0048	0.0083	0.0078	0.0548	0.1939	0.0997
NC_064431.1	8150001	8200000	8174923	48260	0.0035	0.0055	0.0071	0.005	0.008	0.0079	0.0491	0.1854	0.1038
NC_064431.1	8200001	8250000	8224999	47818	0.0027	0.0049	0.0067	0.0044	0.0075	0.0075	0.0638	0.2192	0.1157
NC_064431.1	8250001	8300000	8274971	47696	0.0032	0.0052	0.0071	0.0048	0.0078	0.0076	0.0607	0.1912	0.1002
NC_064431.1	8300001	8350000	8324855	47984	0.0055	0.0063	0.0069	0.0063	0.008	0.0079	0.0288	0.1	0.078
NC_064431.1	8350001	8400000	8375059	47722	0.0049	0.0065	0.0078	0.0061	0.0087	0.008	0.0313	0.1342	0.0493
NC_064431.1	8400001	8450000	8425092	47927	0.0047	0.0055	0.006	0.0053	0.0068	0.0065	0.0173	0.0952	0.0541
NC_064431.1	8450001	8500000	8474858	47884	0.0039	0.0057	0.007	0.0052	0.008	0.0078	0.0279	0.171	0.0925
NC_064431.1	8500001	8550000	8525033	47586	0.0036	0.0061	0.0079	0.0053	0.0087	0.0083	0.0373	0.189	0.0798
NC_064431.1	8550001	8600000	8575062	46813	0.0057	0.0072	0.0083	0.0068	0.0089	0.0087	0.0197	0.0999	0.0496
NC_064431.1	8600001	8650000	8624978	47730	0.0048	0.0065	0.0085	0.0062	0.0095	0.0091	0.0428	0.1561	0.0862
NC_064431.1	8650001	8700000	8674801	47336	0.004	0.0061	0.0072	0.0057	0.0089	0.0083	0.0503	0.2047	0.0938
NC_064431.1	8700001	8750000	8724937	47333	0.0035	0.0067	0.0086	0.0058	0.0098	0.0091	0.053	0.2275	0.0787
NC_064431.1	8750001	8800000	8774871	47207	0.0033	0.0066	0.0083	0.0056	0.0086	0.0085	0.0536	0.1903	0.0599
NC_064431.1	8800001	8850000	8825044	47464	0.0042	0.0066	0.0083	0.006	0.0086	0.0084	0.0495	0.1465	0.0506
NC_064431.1	8850001	8900000	8874541	46109	0.0049	0.0074	0.009	0.0067	0.0097	0.0092	0.0388	0.1523	0.0508
NC_064431.1	8900001	8950000	8925219	47934	0.0038	0.0071	0.0084	0.0061	0.0094	0.0092	0.0499	0.1999	0.0739
NC_064431.1	8950001	9000000	8974895	48537	0.0032	0.0065	0.0081	0.0055	0.0094	0.0088	0.0576	0.2396	0.0843
NC_064431.1	9100001	9150000	9124845	46887	0.0041	0.0069	0.0092	0.006	0.01	0.0099	0.0348	0.1858	0.0914
NC_064431.1	9150001	9200000	9174889	46701	0.0041	0.007	0.0086	0.0061	0.0096	0.0092	0.0479	0.1909	0.0737
NC_064431.1	9200001	9250000	9225074	47464	0.0039	0.0067	0.0084	0.0058	0.0091	0.0087	0.0373	0.1793	0.0651
NC_064431.1	9250001	9300000	9275037	48012	0.0036	0.0064	0.0087	0.0057	0.0094	0.0091	0.0524	0.2003	0.0845
NC_064431.1	9400001	9450000	9425088	47642	0.0035	0.0066	0.0078	0.0057	0.0096	0.0089	0.0569	0.2471	0.09
NC_064431.1	9450001	9500000	9475017	47546	0.0029	0.0056	0.0062	0.0048	0.0077	0.0072	0.0456	0.2403	0.0875
NC_064431.1	9500001	9550000	9525172	47658	0.0033	0.0057	0.0071	0.005	0.0076	0.0072	0.0471	0.1757	0.0512
NC_064431.1	9550001	9600000	9574894	46751	0.0044	0.007	0.0083	0.0063	0.0094	0.0089	0.0419	0.1745	0.0667
NC_064431.1	9700001	9750000	9724825	47691	0.0027	0.0043	0.0056	0.0038	0.0058	0.0056	0.04	0.1506	0.0614
NC_064431.1	9750001	9800000	9775079	47196	0.0023	0.0039	0.004	0.0033	0.0046	0.0046	0.0285	0.1583	0.0602
NC_064431.1	9800001	9850000	9825092	48464	0.0023	0.0037	0.003	0.0033	0.005	0.0043	0.0485	0.254	0.0929
NC_064431.1	9850001	9900000	9875003	47277	0.004	0.0064	0.0102	0.0054	0.0084	0.0087	0.0121	0.081	0.0262
NC_064431.1	10000001	10050000	10024994	47876	0.0027	0.0047	0.0056	0.004	0.0057	0.0057	0.0279	0.1457	0.0412
NC_064431.1	10050001	10100000	10075158	47747	0.0037	0.0054	0.006	0.0048	0.0065	0.0063	0.0208	0.1237	0.0408
NC_064431.1	10100001	10150000	10124834	47468	0.0073	0.0085	0.009	0.0082	0.0093	0.0093	0.0148	0.0503	0.0234
NC_064431.1	10150001	10200000	10175060	47888	0.0061	0.0065	0.0059	0.0066	0.008	0.0069	0.0238	0.111	0.0431
NC_064431.1	10200001	10250000	10224989	49714	0.0006	0.0006	0.0007	0.0006	nan	nan	-0.0034	-0.0044	-0.0231
NC_064431.1	10250001	10300000	10274997	49877	nan	nan	nan	nan	nan	nan	nan	nan	nan
NC_064431.1	10300001	10350000	10324967	49721	nan	0.0011	0.0006	nan	nan	nan	nan	nan	-0.0064
NC_064431.1	10350001	10400000	10374994	49838	nan	nan	0.0013	nan	nan	nan	nan	nan	nan
NC_064431.1	10400001	10450000	10424967	49792	nan	0.0007	0.0007	nan	nan	nan	nan	nan	0.0183
NC_064431.1	10450001	10500000	10475006	47771	0.0034	0.0043	0.0043	0.0041	0.0058	0.005	0.0362	0.1656	0.0635
NC_064431.1	10500001	10550000	10524771	47181	0.0037	0.0044	0.0043	0.0042	0.0055	0.0049	0.018	0.1323	0.05
NC_064431.1	10550001	10600000	10574988	47615	0.0032	0.0043	0.0044	0.0039	0.0052	0.0049	0.0213	0.1339	0.0533
NC_064431.1	10600001	10650000	10624999	49838	nan	nan	0.0004	nan	nan	nan	nan	nan	nan
NC_064431.1	10650001	10700000	10674651	46938	0.0042	0.0048	0.0045	0.0047	0.0059	0.0052	0.0209	0.1164	0.0465
NC_064431.1	10700001	10750000	10725337	45607	0.0091	0.0095	0.0095	0.0096	0.0111	0.0103	0.0139	0.069	0.0335
NC_064431.1	10750001	10800000	10775216	47574	0.0056	0.0057	0.0055	0.0056	0.0067	0.0064	-0.005	0.0695	0.0547
NC_064431.1	10800001	10850000	10825615	47333	0.0038	0.0066	0.0187	0.0053	0.0228	0.0207	0.0029	0.3689	0.2647
NC_064431.1	10850001	10900000	10874944	49717	nan	nan	nan	nan	nan	nan	nan	nan	nan
NC_064431.1	10900001	10950000	10924989	49874	nan	nan	nan	nan	nan	nan	nan	nan	nan
NC_064431.1	10950001	11000000	10975012	49715	nan	nan	nan	nan	nan	nan	nan	nan	nan
NC_064431.1	11000001	11050000	11024996	49923	nan	nan	nan	nan	nan	nan	nan	nan	nan
NC_064431.1	11050001	11100000	11075005	49960	nan	nan	nan	nan	nan	nan	nan	nan	nan
NC_064431.1	11100001	11150000	11125027	49833	nan	nan	nan	nan	nan	nan	nan	nan	nan
NC_064431.1	11150001	11200000	11175002	49982	nan	nan	nan	nan	nan	nan	nan	nan	nan
NC_064431.1	11200001	11250000	11224981	49871	nan	nan	nan	nan	nan	nan	nan	nan	nan
NC_064431.1	11250001	11300000	11274744	46890	0.0107	0.0124	0.0116	0.0117	0.0122	0.0124	0.004	0.0353	0.0139
NC_064431.1	11300001	11350000	11324989	47264	0.005	0.006	0.0067	0.0057	0.0075	0.007	0.0172	0.1038	0.0417
NC_064431.1	11350001	11400000	11374959	44157	0.0059	0.0066	0.0067	0.0065	0.0079	0.0072	0.0158	0.09	0.034
NC_064431.1	11400001	11450000	11424733	47913	0.0045	0.0047	0.0052	0.0049	0.0067	0.0057	0.0309	0.1321	0.0594
NC_064431.1	11450001	11500000	11475164	47418	0.005	0.0052	0.0056	0.0054	0.0069	0.0061	0.0265	0.1089	0.0541
NC_064431.1	11500001	11550000	11525100	47361	0.0046	0.0058	0.0069	0.0055	0.0074	0.0071	0.025	0.1073	0.0518
NC_064431.1	11550001	11600000	11575069	47813	0.0044	0.0057	0.0057	0.0055	0.0069	0.0065	0.0403	0.1276	0.0563
NC_064431.1	11600001	11650000	11625106	47300	0.0045	0.0056	0.0054	0.0053	0.0063	0.0061	0.0177	0.101	0.0377
NC_064431.1	11650001	11700000	11674639	45352	0.0035	0.0045	0.0039	0.0043	0.0061	0.0051	0.0339	0.1912	0.0725
NC_064431.1	11700001	11750000	11725048	47734	0.0037	0.0061	0.0038	0.0058	0.0093	0.0068	0.0812	0.3588	0.1168
NC_064431.1	11750001	11800000	11774871	47742	0.002	0.0036	0.0031	0.0033	0.0051	0.0043	0.0633	0.2928	0.0914
NC_064431.1	11800001	11850000	11824962	48077	0.0035	0.0053	0.004	0.0051	0.008	0.0062	0.071	0.3081	0.1117
NC_064431.1	11850001	11900000	11874846	47283	0.0036	0.0049	0.0031	0.005	0.0076	0.0055	0.072	0.3087	0.1166
NC_064431.1	11900001	11950000	11925054	48200	0.0023	0.0046	0.004	0.004	0.0068	0.0056	0.0696	0.3354	0.111
NC_064431.1	11950001	12000000	11975016	48084	0.0029	0.0051	0.0035	0.0047	0.0078	0.006	0.0754	0.3551	0.1256
NC_064431.1	12000001	12050000	12025032	47792	0.0034	0.0058	0.0032	0.0056	0.0085	0.0064	0.0906	0.3642	0.1279
NC_064431.1	12050001	12100000	12075049	47965	0.0034	0.0065	0.0051	0.006	0.0098	0.0078	0.0874	0.3535	0.1137
NC_064431.1	12100001	12150000	12125137	47950	0.0031	0.0055	0.003	0.005	0.0076	0.0061	0.0645	0.3505	0.1255
NC_064431.1	12150001	12200000	12174954	48058	0.0024	0.0048	0.0034	0.0041	0.0067	0.0057	0.0592	0.3457	0.1296
NC_064431.1	12200001	12250000	12225041	48014	0.0019	0.0037	0.0031	0.0032	0.0057	0.0048	0.0597	0.3461	0.1291
NC_064431.1	12250001	12300000	12274954	48112	0.0021	0.0031	0.0033	0.0029	0.0046	0.0042	0.0429	0.224	0.1144
NC_064431.1	12300001	12350000	12324916	48313	0.0028	0.0043	0.0043	0.0039	0.0054	0.0053	0.042	0.1737	0.0838
NC_064431.1	12350001	12400000	12374703	47227	0.0034	0.0052	0.004	0.0048	0.0076	0.0066	0.0504	0.2919	0.1421
NC_064431.1	12400001	12450000	12424944	48237	0.0029	0.0051	0.0033	0.0046	0.0071	0.0058	0.0667	0.3338	0.1189
NC_064431.1	12450001	12500000	12474960	48444	0.0018	0.0034	0.0034	0.003	0.0049	0.0043	0.0574	0.2769	0.0917
NC_064431.1	12500001	12550000	12525055	48855	0.0016	0.0025	0.0028	0.0022	0.0031	0.003	0.0403	0.1533	0.0615
NC_064431.1	12550001	12600000	12574902	47910	0.0022	0.0047	0.005	0.004	0.0065	0.0058	0.0667	0.2716	0.0765
NC_064431.1	12800001	12850000	12824782	47952	0.0026	0.0044	0.0044	0.004	0.0061	0.0053	0.0507	0.2362	0.0758
NC_064431.1	12850001	12900000	12874977	48107	0.0033	0.0048	0.0047	0.0044	0.0071	0.0062	0.0398	0.2435	0.1079
NC_064431.1	13000001	13050000	13025069	47602	0.0029	0.0052	0.0063	0.0044	0.0074	0.007	0.0364	0.2225	0.0838
NC_064431.1	13050001	13100000	13074984	48170	0.0024	0.0045	0.005	0.0039	0.0067	0.0059	0.0611	0.2706	0.093
NC_064431.1	13100001	13150000	13125015	47931	0.0021	0.0033	0.0032	0.0031	0.0053	0.0047	0.0641	0.291	0.1535
NC_064431.1	13150001	13200000	13174894	48579	0.003	0.0038	0.0037	0.0036	0.0042	0.0042	0.0282	0.0851	0.0458
NC_064431.1	13200001	13250000	13225056	48407	0.0018	0.0026	0.0037	0.0023	0.0032	0.0032	0.0271	0.0707	0.01
NC_064431.1	13250001	13300000	13274515	45741	0.0043	0.0061	0.0052	0.0059	0.0083	0.007	0.0613	0.2263	0.0824
NC_064431.1	13300001	13350000	13324979	48018	0.0029	0.0052	0.0045	0.0046	0.0078	0.0065	0.0601	0.3156	0.1145
NC_064431.1	13350001	13400000	13375031	47914	0.0021	0.004	0.0046	0.0035	0.0061	0.0054	0.0631	0.2764	0.095
NC_064431.1	13400001	13450000	13425024	48075	0.0034	0.0044	0.0046	0.0045	0.0066	0.0053	0.0693	0.2057	0.0656
NC_064431.1	13450001	13500000	13474949	47905	0.0033	0.0057	0.0071	0.0051	0.0092	0.0083	0.0518	0.2635	0.1173
NC_064431.1	13500001	13550000	13524909	48789	0.0031	0.0051	0.0051	0.0047	0.0073	0.0064	0.0606	0.2476	0.0911
NC_064431.1	13550001	13600000	13574876	47205	0.0043	0.0069	0.0065	0.0066	0.009	0.0078	0.0788	0.2126	0.0598
NC_064431.1	13600001	13650000	13625103	47276	0.0034	0.0064	0.0075	0.0055	0.0089	0.0086	0.0457	0.2259	0.0914
NC_064431.1	13650001	13700000	13674831	47616	0.0027	0.0055	0.0061	0.0046	0.0079	0.0075	0.0478	0.2659	0.1102
NC_064431.1	13800001	13850000	13824689	46818	0.0025	0.0043	0.0055	0.0036	0.0061	0.006	0.0233	0.19	0.0897
NC_064431.1	13850001	13900000	13874933	48526	0.0021	0.0039	0.0044	0.0033	0.005	0.0049	0.0414	0.192	0.0686
NC_064431.1	13900001	13950000	13924875	47388	0.0033	0.0055	0.0066	0.0048	0.0084	0.0076	0.0447	0.2417	0.0982
NC_064431.1	13950001	14000000	13974714	47316	0.0029	0.006	0.0077	0.0048	0.0078	0.0082	0.0291	0.1895	0.082
NC_064431.1	14000001	14050000	14025170	47718	0.0044	0.0068	0.0082	0.0062	0.0091	0.0087	0.0473	0.1646	0.0658
NC_064431.1	14050001	14100000	14074986	47027	0.0035	0.0061	0.0072	0.0052	0.0074	0.0075	0.0367	0.1496	0.0556
NC_064431.1	14100001	14150000	14124808	47264	0.0036	0.0059	0.0077	0.0054	0.0086	0.0081	0.0605	0.1939	0.0783
NC_064431.1	14150001	14200000	14175111	47633	0.0054	0.0063	0.0083	0.0065	0.0091	0.0085	0.0515	0.1219	0.0667
NC_064431.1	14200001	14250000	14225087	46422	0.0059	0.0075	0.0085	0.0073	0.0094	0.0092	0.0453	0.1118	0.0587
NC_064431.1	14250001	14300000	14275037	47328	0.0051	0.0063	0.0077	0.0061	0.0081	0.0078	0.0321	0.1016	0.0483
NC_064431.1	14300001	14350000	14324883	46754	0.0056	0.0071	0.0084	0.0069	0.009	0.0085	0.0402	0.1043	0.0427
NC_064431.1	14350001	14400000	14375314	45866	0.0076	0.0082	0.0085	0.0083	0.0095	0.0095	0.0274	0.0666	0.0559
NC_064431.1	14400001	14450000	14425075	47274	0.005	0.0052	0.0058	0.0054	0.0067	0.0064	0.0284	0.0827	0.0625
NC_064431.1	14450001	14500000	14474866	47663	0.0043	0.0048	0.0057	0.0048	0.0062	0.0058	0.0278	0.0885	0.044
NC_064431.1	14500001	14550000	14525083	47146	0.0063	0.0072	0.007	0.0073	0.0088	0.0083	0.0343	0.1056	0.0648
NC_064431.1	14550001	14600000	14575036	47723	0.0059	0.0067	0.0071	0.0068	0.0083	0.0078	0.0315	0.0965	0.0492
NC_064431.1	14600001	14650000	14624883	47189	0.0051	0.0066	0.0083	0.0064	0.0085	0.0085	0.0415	0.1008	0.0588
NC_064431.1	14650001	14700000	14675309	48336	0.0053	0.0063	0.0074	0.0065	0.009	0.0078	0.0564	0.1446	0.0589
NC_064431.1	14700001	14750000	14724979	48237	0.0023	0.0047	0.0059	0.0041	0.0067	0.0065	0.0731	0.2404	0.0954
NC_064431.1	14750001	14800000	14774860	48276	0.0039	0.0053	0.0072	0.005	0.0073	0.0072	0.039	0.1212	0.0668
NC_064431.1	14800001	14850000	14824887	47475	0.0057	0.0063	0.0086	0.0065	0.0087	0.0081	0.0398	0.0844	0.0391
NC_064431.1	14850001	14900000	14874826	47866	0.0048	0.0052	0.0066	0.0053	0.0072	0.0069	0.0322	0.0987	0.0696
NC_064431.1	14900001	14950000	14924978	47037	0.0065	0.0086	0.0099	0.0083	0.0109	0.0106	0.0412	0.1208	0.0581
NC_064431.1	14950001	15000000	14974941	46796	0.0055	0.0068	0.0077	0.0067	0.0085	0.0078	0.0386	0.1044	0.0293
NC_064431.1	15000001	15050000	15024877	48083	0.0038	0.0055	0.0066	0.0052	0.0068	0.0068	0.0527	0.1167	0.0548
NC_064431.1	15050001	15100000	15075065	47699	0.0033	0.0055	0.0073	0.005	0.0072	0.0071	0.0563	0.1458	0.0508
NC_064431.1	15100001	15150000	15125007	47413	0.0039	0.0063	0.0073	0.0058	0.0088	0.0079	0.0625	0.1975	0.068
NC_064431.1	15150001	15200000	15174736	47569	0.0036	0.0056	0.0067	0.0052	0.0078	0.0074	0.0575	0.1873	0.0847
NC_064431.1	15200001	15250000	15224838	46930	0.0039	0.0063	0.0079	0.0059	0.0088	0.0084	0.0632	0.1811	0.0702
NC_064431.1	15250001	15300000	15274918	47557	0.0027	0.004	0.0047	0.0039	0.0059	0.005	0.0686	0.1995	0.06
NC_064431.1	15300001	15350000	15325068	47295	0.0034	0.0055	0.0069	0.005	0.0073	0.007	0.0519	0.1582	0.0596
NC_064431.1	15350001	15400000	15374942	47188	0.0041	0.0064	0.0078	0.0059	0.009	0.0082	0.0605	0.1838	0.0667
NC_064431.1	15400001	15450000	15425142	47733	0.003	0.0049	0.007	0.0044	0.0069	0.0069	0.0479	0.1508	0.0666
NC_064431.1	15450001	15500000	15475004	48302	0.0023	0.0039	0.0043	0.0036	0.005	0.0046	0.07	0.1805	0.0529
NC_064431.1	15500001	15550000	15525025	48566	0.002	0.004	0.005	0.0036	0.0048	0.0048	0.0818	0.1517	0.0297
NC_064431.1	15550001	15600000	15575006	47581	0.0027	0.0048	0.0061	0.0044	0.007	0.0065	0.0799	0.2215	0.0806
NC_064431.1	15600001	15650000	15624737	47024	0.0038	0.0058	0.0074	0.0054	0.0083	0.0079	0.0591	0.1791	0.0837
NC_064431.1	15650001	15700000	15675304	45593	0.0042	0.0065	0.0084	0.0059	0.0086	0.0085	0.0452	0.1388	0.0573
NC_064431.1	15800001	15850000	15825059	47120	0.0035	0.0054	0.0064	0.005	0.0071	0.0066	0.0555	0.1604	0.0484
NC_064431.1	15850001	15900000	15874970	46822	0.0042	0.006	0.0076	0.0058	0.0082	0.0076	0.0591	0.1463	0.0482
NC_064431.1	15900001	15950000	15924851	48038	0.0031	0.0051	0.0066	0.0045	0.0069	0.0065	0.0485	0.1637	0.0493
NC_064431.1	15950001	16000000	15975329	47019	0.0037	0.0064	0.0075	0.0056	0.0085	0.008	0.0479	0.1863	0.0596
NC_064431.1	16000001	16050000	16024926	46540	0.0041	0.0068	0.0079	0.0061	0.009	0.0084	0.0501	0.1834	0.0592
NC_064431.1	16050001	16100000	16075084	48150	0.0034	0.0064	0.0074	0.0054	0.0082	0.008	0.0446	0.1941	0.0675
NC_064431.1	16100001	16150000	16124917	47850	0.0037	0.0063	0.0074	0.0057	0.0091	0.0083	0.0576	0.2209	0.082
NC_064431.1	16150001	16200000	16174730	46446	0.004	0.0073	0.0095	0.0063	0.0094	0.0095	0.0449	0.1579	0.059
NC_064431.1	16200001	16250000	16224979	46372	0.0045	0.0072	0.0083	0.0065	0.0104	0.0092	0.0484	0.2151	0.076
NC_064431.1	16250001	16300000	16274961	47554	0.0033	0.0057	0.0071	0.0049	0.0074	0.0073	0.0349	0.1616	0.0586
NC_064431.1	16300001	16350000	16324946	46677	0.0052	0.0076	0.0087	0.007	0.0097	0.0093	0.035	0.1421	0.0556
NC_064431.1	16350001	16400000	16375166	45724	0.0049	0.0077	0.0085	0.0068	0.0101	0.0094	0.0321	0.1787	0.0677
NC_064431.1	16400001	16450000	16424910	46395	0.0041	0.0069	0.0086	0.0059	0.0091	0.0092	0.0232	0.1633	0.0757
NC_064431.1	16450001	16500000	16474997	47092	0.0038	0.0064	0.0074	0.0055	0.0086	0.0084	0.0324	0.1888	0.0878
NC_064431.1	16500001	16550000	16524612	46245	0.0048	0.0071	0.009	0.0064	0.0099	0.0096	0.0334	0.165	0.0823
NC_064431.1	16550001	16600000	16574974	47691	0.0032	0.0054	0.0061	0.0047	0.0089	0.0081	0.0361	0.2859	0.1471
NC_064431.1	16600001	16650000	16625140	47686	0.0027	0.0045	0.0066	0.0039	0.0076	0.0071	0.0336	0.2314	0.1158
NC_064431.1	16650001	16700000	16674999	49822	nan	0.0002	0.0004	nan	nan	nan	nan	nan	0.0345
NC_064431.1	16700001	16750000	16724704	48802	0.0028	0.0039	0.005	0.0036	0.0056	0.0051	0.0362	0.1613	0.0659
NC_064431.1	16750001	16800000	16775062	47744	0.0028	0.0053	0.0064	0.0045	0.0076	0.0071	0.0485	0.2321	0.0849
NC_064431.1	16800001	16850000	16824876	47963	0.003	0.0056	0.0067	0.0048	0.0084	0.0078	0.0462	0.2526	0.1047
NC_064431.1	16850001	16900000	16875070	47926	0.0031	0.0047	0.0086	0.0042	0.008	0.0081	0.0223	0.1487	0.0984
NC_064431.1	16900001	16950000	16924871	46786	0.0047	0.0084	0.0169	0.007	0.018	0.0173	0.0277	0.2608	0.1584
NC_064431.1	16950001	17000000	16974814	47430	0.0039	0.0063	0.0083	0.0055	0.0095	0.0089	0.0347	0.2055	0.0884
NC_064431.1	17000001	17050000	17025010	46823	0.0029	0.0044	0.0068	0.004	0.0066	0.0065	0.0465	0.1484	0.0719
NC_064431.1	17050001	17100000	17075183	45268	0.0042	0.0069	0.0087	0.0059	0.0096	0.0092	0.0299	0.1855	0.076
NC_064431.1	17100001	17150000	17125374	46832	0.0029	0.0061	0.0073	0.005	0.0093	0.0087	0.0457	0.2833	0.1142
NC_064431.1	17150001	17200000	17175044	47016	0.0027	0.0059	0.0064	0.0048	0.0092	0.0083	0.0527	0.3281	0.1297
NC_064431.1	17200001	17250000	17224984	47245	0.0033	0.0054	0.0063	0.0048	0.0082	0.0078	0.046	0.2399	0.1201
NC_064431.1	17250001	17300000	17275030	47455	0.0035	0.0062	0.0078	0.0052	0.0081	0.0084	0.028	0.1668	0.0824
NC_064431.1	17300001	17350000	17325199	48605	0.0023	0.0043	0.0054	0.0037	0.0073	0.0064	0.0503	0.2963	0.1252
NC_064431.1	17350001	17400000	17374787	47766	0.0016	0.0037	0.006	0.003	0.0062	0.0058	0.0515	0.2508	0.0929
NC_064431.1	17400001	17450000	17424711	46790	0.0031	0.0058	0.0082	0.0048	0.0085	0.0084	0.0336	0.1976	0.0857
NC_064431.1	17450001	17500000	17475140	47687	0.0024	0.0049	0.0063	0.004	0.0082	0.0075	0.0394	0.2941	0.128
NC_064431.1	17500001	17550000	17525018	48239	0.0023	0.0055	0.0058	0.0046	0.0094	0.008	0.0679	0.3846	0.1449
NC_064431.1	17550001	17600000	17575051	47403	0.003	0.005	0.0065	0.0043	0.0073	0.0069	0.03	0.1984	0.082
NC_064431.1	17600001	17650000	17625139	47722	0.0025	0.005	0.007	0.0041	0.0073	0.0071	0.0341	0.2063	0.08
NC_064431.1	17650001	17700000	17674945	47707	0.0026	0.0054	0.0065	0.0045	0.0082	0.0076	0.0493	0.2766	0.1062
NC_064431.1	17700001	17750000	17725044	48150	0.0028	0.0049	0.0054	0.0044	0.0073	0.0064	0.062	0.2578	0.0931
NC_064431.1	17750001	17800000	17774961	48313	0.0026	0.0053	0.0071	0.0044	0.0083	0.0077	0.0523	0.2628	0.1016
NC_064431.1	17800001	17850000	17825082	47513	0.0026	0.0055	0.007	0.0046	0.008	0.0078	0.049	0.2454	0.0985
NC_064431.1	17850001	17900000	17874971	47256	0.004	0.0073	0.0088	0.0065	0.0098	0.0095	0.0579	0.1988	0.0737
NC_064431.1	17900001	17950000	17924916	47511	0.0034	0.0071	0.0079	0.0062	0.0102	0.0091	0.0768	0.274	0.0818
NC_064431.1	17950001	18000000	17975028	47312	0.0034	0.0063	0.0089	0.0054	0.0094	0.009	0.0489	0.203	0.0799
NC_064431.1	18000001	18050000	18025106	47231	0.0027	0.0058	0.0081	0.0048	0.0084	0.0082	0.0551	0.2232	0.078
NC_064431.1	18050001	18100000	18075031	48415	0.0031	0.0057	0.0067	0.005	0.0074	0.0071	0.0557	0.1949	0.0619
NC_064431.1	18100001	18150000	18124851	47853	0.0025	0.0051	0.007	0.0043	0.008	0.0075	0.0587	0.2528	0.0963
NC_064431.1	18150001	18200000	18174925	47972	0.0024	0.0046	0.0052	0.0041	0.0071	0.0062	0.0691	0.2897	0.0985
NC_064431.1	18200001	18250000	18224963	47578	0.0027	0.0057	0.007	0.0048	0.0086	0.0079	0.0611	0.2708	0.0937
NC_064431.1	18250001	18300000	18275035	47955	0.0016	0.0037	0.0053	0.0031	0.0062	0.0056	0.0756	0.2923	0.1056
NC_064431.1	18300001	18350000	18325245	47536	0.0041	0.0066	0.0084	0.006	0.0097	0.009	0.0504	0.197	0.0832
NC_064431.1	18350001	18400000	18374682	48306	0.0029	0.0057	0.0081	0.0049	0.0086	0.0082	0.0552	0.2159	0.0832
NC_064431.1	18400001	18450000	18425087	47513	0.003	0.0057	0.0076	0.0049	0.0087	0.008	0.0528	0.2308	0.0837
NC_064431.1	18450001	18500000	18475093	47543	0.0028	0.0055	0.0071	0.0047	0.0081	0.0075	0.0516	0.2338	0.0843
NC_064431.1	18500001	18550000	18524987	47284	0.0036	0.0068	0.0083	0.0059	0.0097	0.0093	0.0555	0.2246	0.0917
NC_064431.1	18550001	18600000	18574891	47342	0.0026	0.0054	0.0069	0.0045	0.0081	0.0076	0.0579	0.2589	0.0974
NC_064431.1	18600001	18650000	18625078	47606	0.0026	0.0055	0.0074	0.0045	0.0077	0.0075	0.0433	0.2099	0.0694
NC_064431.1	18650001	18700000	18674997	47348	0.0032	0.0059	0.008	0.0051	0.009	0.0084	0.0515	0.2283	0.0832
NC_064431.1	18700001	18750000	18725040	47656	0.0025	0.0049	0.0074	0.0043	0.0074	0.0071	0.0581	0.1971	0.0696
NC_064431.1	18750001	18800000	18775005	47006	0.0031	0.0057	0.0077	0.0048	0.0086	0.0084	0.0389	0.2201	0.0999
NC_064431.1	18900001	18950000	18925124	46955	0.0031	0.0079	0.0089	0.0064	0.0112	0.0104	0.0707	0.2993	0.094
NC_064431.1	18950001	19000000	18975008	47454	0.0027	0.0054	0.0076	0.0045	0.008	0.0077	0.0417	0.2115	0.0767
NC_064431.1	19000001	19050000	19025027	47541	0.0026	0.006	0.008	0.0049	0.009	0.0085	0.0526	0.2597	0.0861
NC_064431.1	19050001	19100000	19074862	47004	0.0032	0.0063	0.0086	0.0053	0.009	0.0087	0.0413	0.2029	0.0723
NC_064431.1	19100001	19150000	19124983	47481	0.0032	0.0052	0.0066	0.0048	0.0086	0.0075	0.0529	0.2519	0.1086
NC_064431.1	19150001	19200000	19175149	45858	0.0041	0.0074	0.0098	0.0064	0.0103	0.0097	0.0476	0.1879	0.0593
NC_064431.1	19200001	19250000	19224982	47596	0.0031	0.0068	0.0077	0.0059	0.0092	0.0084	0.0759	0.2506	0.0621
NC_064431.1	19250001	19300000	19274884	47483	0.0052	0.0107	0.0127	0.009	0.0128	0.0129	0.0574	0.1718	0.0457
NC_064431.1	19300001	19350000	19325094	47498	0.0032	0.0064	0.0081	0.0055	0.009	0.0085	0.0612	0.2215	0.0711
NC_064431.1	19350001	19400000	19375212	46351	0.0044	0.0074	0.0095	0.0066	0.0099	0.0096	0.0471	0.16	0.0564
NC_064431.1	19400001	19450000	19424992	46710	0.004	0.0073	0.0086	0.0065	0.0104	0.0098	0.0589	0.2293	0.091
NC_064431.1	19450001	19500000	19475027	46679	0.0043	0.0083	0.0107	0.0072	0.0113	0.0109	0.0552	0.1926	0.06
NC_064431.1	19500001	19550000	19525004	46975	0.0032	0.0065	0.0076	0.0055	0.0087	0.0082	0.0513	0.2241	0.0627
NC_064431.1	19550001	19600000	19575175	48306	0.0026	0.0048	0.0054	0.0043	0.0061	0.0059	0.0638	0.1948	0.0609
NC_064431.1	19600001	19650000	19624927	48464	0.0027	0.0046	0.0056	0.004	0.006	0.0058	0.0364	0.1743	0.057
NC_064431.1	19650001	19700000	19675053	48197	0.0025	0.0043	0.0048	0.0037	0.0053	0.005	0.0376	0.1623	0.042
NC_064431.1	19700001	19750000	19724875	47646	0.0041	0.006	0.0067	0.0056	0.0082	0.0073	0.0507	0.182	0.0597
NC_064431.1	19750001	19800000	19775126	47627	0.003	0.0053	0.0067	0.0046	0.0072	0.007	0.0422	0.1865	0.065
NC_064431.1	19800001	19850000	19824832	47909	0.0029	0.0058	0.0073	0.0049	0.0085	0.0078	0.057	0.2469	0.0823
NC_064431.1	19850001	19900000	19874981	47315	0.0033	0.0062	0.0076	0.0054	0.0089	0.0081	0.0563	0.2308	0.0728
NC_064431.1	19900001	19950000	19925138	47797	0.0027	0.0059	0.0069	0.0049	0.0081	0.0077	0.0545	0.2457	0.0788
NC_064431.1	19950001	20000000	19974859	46356	0.0035	0.0062	0.0077	0.0053	0.0085	0.008	0.0396	0.1969	0.0639
NC_064431.1	20000001	20050000	20024981	48121	0.003	0.006	0.0074	0.005	0.0082	0.0077	0.0481	0.2158	0.064
NC_064431.1	20050001	20100000	20075183	47618	0.0031	0.0058	0.0074	0.0051	0.0081	0.0076	0.0594	0.2011	0.0614
NC_064431.1	20100001	20150000	20125082	46957	0.0039	0.0066	0.008	0.0059	0.009	0.0084	0.0493	0.1903	0.063
NC_064431.1	20150001	20200000	20174859	47173	0.0041	0.0068	0.0083	0.006	0.009	0.0086	0.038	0.1683	0.0572
NC_064431.1	20200001	20250000	20225080	47592	0.0026	0.0055	0.0066	0.0045	0.0076	0.0072	0.0435	0.2394	0.0786
NC_064431.1	20250001	20300000	20275004	46973	0.0042	0.0067	0.0068	0.0062	0.0097	0.0082	0.0585	0.2441	0.0849
NC_064431.1	20300001	20350000	20325006	47376	0.0032	0.0061	0.0077	0.0053	0.0086	0.0081	0.0577	0.2183	0.0726
NC_064431.1	20350001	20400000	20374901	46948	0.0035	0.0065	0.0075	0.0055	0.0084	0.0081	0.045	0.1986	0.0644
NC_064431.1	20400001	20450000	20424957	46908	0.004	0.0074	0.009	0.0063	0.0101	0.0096	0.0428	0.2047	0.0673
NC_064431.1	20450001	20500000	20475006	46458	0.006	0.0084	0.0098	0.008	0.0109	0.0099	0.0534	0.1377	0.0395
NC_064431.1	20500001	20550000	20524950	47319	0.0035	0.0069	0.0085	0.0064	0.0092	0.0088	0.0987	0.2012	0.0553
NC_064431.1	20550001	20600000	20574763	47038	0.0033	0.0062	0.0074	0.0057	0.0081	0.0075	0.0835	0.1937	0.0426
NC_064431.1	20600001	20650000	20624891	47756	0.003	0.0058	0.0065	0.0051	0.0078	0.0073	0.0709	0.2236	0.075
NC_064431.1	20650001	20700000	20675115	47228	0.0041	0.0073	0.0084	0.0071	0.009	0.0089	0.1103	0.1663	0.0544
NC_064431.1	20700001	20750000	20725151	47632	0.0042	0.0062	0.0077	0.0068	0.0094	0.0079	0.129	0.2027	0.0594
NC_064431.1	20750001	20800000	20774816	47669	0.0032	0.0058	0.0069	0.0058	0.0078	0.0068	0.1216	0.2023	0.0323
NC_064431.1	20800001	20850000	20825005	46953	0.005	0.0079	0.0093	0.0081	0.0107	0.0098	0.1119	0.1771	0.0561
NC_064431.1	20850001	20900000	20874665	46595	0.0047	0.0068	0.009	0.0068	0.0103	0.0095	0.0779	0.1818	0.0859
NC_064431.1	20900001	20950000	20925025	46326	0.0048	0.0085	0.0098	0.0076	0.0107	0.0103	0.0558	0.1705	0.0512
NC_064431.1	20950001	21000000	20975240	47017	0.004	0.0085	0.0105	0.0072	0.0106	0.0106	0.0631	0.1821	0.0503
NC_064431.1	21000001	21050000	21025052	45990	0.0041	0.0077	0.0099	0.0067	0.0101	0.0099	0.0551	0.1759	0.0529
NC_064431.1	21050001	21100000	21074922	47677	0.0047	0.0077	0.0096	0.0071	0.0103	0.0098	0.0652	0.1686	0.0537
NC_064431.1	21100001	21150000	21125145	47642	0.0048	0.0073	0.009	0.0067	0.01	0.0093	0.0462	0.1658	0.0602
NC_064431.1	21150001	21200000	21175197	47556	0.0039	0.0057	0.0079	0.0052	0.0079	0.0077	0.0332	0.1316	0.0595
NC_064431.1	21200001	21250000	21225038	48145	0.0026	0.0041	0.0064	0.0037	0.0064	0.0061	0.0502	0.1696	0.0752
NC_064431.1	21250001	21300000	21274963	48241	0.0036	0.0048	0.0056	0.0046	0.006	0.0057	0.0422	0.1126	0.0393
NC_064431.1	21300001	21350000	21324720	46877	0.0045	0.0061	0.0074	0.006	0.0078	0.0073	0.0558	0.1185	0.0332
NC_064431.1	21350001	21400000	21375048	47243	0.0031	0.0055	0.0076	0.005	0.0078	0.0073	0.0663	0.1782	0.0551
NC_064431.1	21400001	21450000	21424956	47686	0.0029	0.0056	0.0067	0.0049	0.0077	0.0071	0.0683	0.2165	0.0678
NC_064431.1	21450001	21500000	21475032	47468	0.0038	0.0059	0.0066	0.0056	0.0084	0.0079	0.0592	0.2103	0.0963
NC_064431.1	21500001	21550000	21525112	48078	0.0029	0.0043	0.0053	0.0039	0.0057	0.0055	0.0349	0.1434	0.059
NC_064431.1	21550001	21600000	21575189	48109	0.0037	0.0063	0.005	0.0058	0.0085	0.0073	0.0708	0.2766	0.0972
NC_064431.1	21600001	21650000	21624973	48550	0.0027	0.006	0.0062	0.0055	0.0088	0.0077	0.1092	0.3096	0.0986
NC_064431.1	21650001	21700000	21674977	47700	0.0027	0.0051	0.0067	0.0048	0.007	0.0066	0.101	0.1899	0.053
NC_064431.1	21700001	21750000	21724797	47857	0.0031	0.006	0.0073	0.0055	0.0085	0.0083	0.0931	0.2291	0.099
NC_064431.1	21750001	21800000	21775022	47623	0.0029	0.0046	0.0069	0.0045	0.0073	0.0073	0.081	0.1876	0.1124
NC_064431.1	21800001	21850000	21825086	48154	0.004	0.0061	0.0077	0.006	0.0087	0.0082	0.0805	0.1772	0.0749
NC_064431.1	21850001	21900000	21874999	47659	0.0043	0.0051	0.0071	0.0056	0.0077	0.007	0.0859	0.1316	0.0658
NC_064431.1	21900001	21950000	21925130	47208	0.0055	0.0063	0.0076	0.0067	0.0079	0.0077	0.0655	0.077	0.0448
NC_064431.1	21950001	22000000	21974786	46834	0.0053	0.0074	0.0087	0.0074	0.0099	0.0095	0.071	0.1497	0.0714
NC_064431.1	22000001	22050000	22025173	47226	0.0039	0.0065	0.0082	0.0065	0.0095	0.0088	0.1075	0.2079	0.0814
NC_064431.1	22050001	22100000	22074906	46794	0.0053	0.0067	0.0089	0.0068	0.0094	0.0091	0.0618	0.1211	0.0704
NC_064431.1	22100001	22150000	22125019	47562	0.005	0.0063	0.0079	0.0064	0.0085	0.0083	0.0576	0.1188	0.0702
NC_064431.1	22150001	22200000	22174954	47832	0.0048	0.0057	0.0067	0.0055	0.0071	0.0069	0.0259	0.0886	0.0496
NC_064431.1	22200001	22250000	22224965	47381	0.0035	0.0067	0.0075	0.0057	0.009	0.0086	0.0499	0.2262	0.084
NC_064431.1	22250001	22300000	22275105	47431	0.0032	0.0058	0.0077	0.005	0.0081	0.0079	0.0425	0.1863	0.0674
NC_064431.1	22300001	22350000	22325147	47725	0.0028	0.0051	0.0074	0.0044	0.0076	0.0073	0.0404	0.1921	0.0744
NC_064431.1	22350001	22400000	22374806	47339	0.0035	0.0056	0.0075	0.0051	0.0081	0.0079	0.0486	0.1795	0.086
NC_064431.1	22400001	22450000	22424957	47720	0.003	0.0051	0.0066	0.0046	0.0076	0.0069	0.0605	0.2125	0.0781
NC_064431.1	22450001	22500000	22475211	46942	0.0031	0.0054	0.0066	0.0047	0.0071	0.0068	0.0464	0.1747	0.059
NC_064431.1	22500001	22550000	22525089	48062	0.0032	0.005	0.0064	0.0047	0.0072	0.0066	0.0567	0.1814	0.0675
NC_064431.1	22550001	22600000	22574886	47548	0.0037	0.0052	0.0071	0.0049	0.0072	0.0067	0.0445	0.127	0.0446
NC_064431.1	22600001	22650000	22624917	48162	0.0038	0.0055	0.0055	0.0054	0.007	0.0062	0.0706	0.172	0.0469
NC_064431.1	22650001	22700000	22675046	48513	0.0028	0.005	0.0056	0.0044	0.0068	0.0063	0.0552	0.2155	0.0735
NC_064431.1	22700001	22750000	22724969	48270	0.0027	0.0044	0.0047	0.0039	0.0057	0.0054	0.0401	0.1907	0.0649
NC_064431.1	22750001	22800000	22775058	47716	0.0037	0.006	0.007	0.0053	0.0079	0.0075	0.0387	0.1754	0.0678
NC_064431.1	22800001	22850000	22825080	47059	0.0041	0.0068	0.0065	0.0061	0.0089	0.0081	0.0512	0.2237	0.077
NC_064431.1	22850001	22900000	22875106	47558	0.0047	0.0072	0.0078	0.0065	0.0092	0.0087	0.0401	0.1672	0.0591
NC_064431.1	22900001	22950000	22925128	47971	0.0044	0.0056	0.0062	0.0052	0.007	0.0067	0.0193	0.1159	0.0554
NC_064431.1	22950001	23000000	22974943	47249	0.0045	0.0087	0.0116	0.0076	0.0121	0.0113	0.0622	0.1921	0.0473
NC_064431.1	23000001	23050000	23024785	47638	0.0032	0.0059	0.0064	0.0052	0.0074	0.0071	0.0546	0.1923	0.0609
NC_064431.1	23050001	23100000	23075167	47156	0.0038	0.006	0.0068	0.0057	0.0084	0.0074	0.0732	0.2075	0.0649
NC_064431.1	23100001	23150000	23124762	46964	0.0051	0.0089	0.0102	0.0084	0.0117	0.0112	0.0802	0.191	0.0677
NC_064431.1	23150001	23200000	23175141	47854	0.0037	0.0068	0.0075	0.0061	0.0089	0.0083	0.0652	0.2128	0.0645
NC_064431.1	23200001	23250000	23225080	48441	0.0018	0.0037	0.0034	0.0035	0.0054	0.0043	0.1081	0.3176	0.0725
NC_064431.1	23250001	23300000	23274882	48042	0.0037	0.0056	0.0063	0.0051	0.007	0.0068	0.0454	0.1445	0.0622
NC_064431.1	23300001	23350000	23325083	47506	0.0033	0.0051	0.0065	0.0048	0.007	0.0066	0.0549	0.1627	0.0586
NC_064431.1	23350001	23400000	23374944	47709	0.0029	0.0055	0.0055	0.0048	0.0064	0.0062	0.0613	0.1885	0.05
NC_064431.1	23400001	23450000	23424906	47679	0.0037	0.0061	0.0072	0.0055	0.008	0.0076	0.0526	0.1749	0.0603
NC_064431.1	23450001	23500000	23475065	47219	0.0058	0.007	0.0079	0.0071	0.0089	0.0082	0.0494	0.1108	0.0413
NC_064431.1	23700001	23750000	23724860	46712	0.0045	0.0071	0.0086	0.0069	0.0095	0.0086	0.0828	0.1649	0.0432
NC_064431.1	23750001	23800000	23774782	45497	0.0036	0.0071	0.0078	0.0067	0.0092	0.0084	0.1038	0.222	0.0491
NC_064431.1	23800001	23850000	23824916	46524	0.0043	0.0078	0.0086	0.0071	0.0094	0.0092	0.0775	0.1689	0.0506
NC_064431.1	23850001	23900000	23874975	46937	0.0039	0.0065	0.0087	0.0056	0.0095	0.0091	0.0323	0.194	0.0856
NC_064431.1	23900001	23950000	23925008	47603	0.0026	0.0057	0.0076	0.0047	0.009	0.0083	0.0483	0.2753	0.1008
NC_064431.1	23950001	24000000	23975033	46980	0.0041	0.007	0.0091	0.006	0.0096	0.0095	0.0295	0.1778	0.0772
NC_064431.1	24000001	24050000	24025033	46602	0.0041	0.0066	0.0082	0.0058	0.009	0.0089	0.0306	0.1711	0.0796
NC_064431.1	24050001	24100000	24074940	47624	0.0032	0.0054	0.0071	0.0047	0.0079	0.0076	0.0439	0.2005	0.092
NC_064431.1	24100001	24150000	24125000	47679	0.0036	0.0063	0.0078	0.0055	0.0086	0.0084	0.0487	0.1878	0.0792
NC_064431.1	24150001	24200000	24175054	46425	0.0046	0.0075	0.0093	0.0066	0.01	0.0099	0.0411	0.1644	0.0728
NC_064431.1	24200001	24250000	24224950	47370	0.0042	0.0074	0.0103	0.0065	0.0114	0.011	0.0502	0.2133	0.0995
NC_064431.1	24250001	24300000	24274949	47209	0.0047	0.007	0.0082	0.0064	0.0093	0.0089	0.0391	0.1625	0.0705
NC_064431.1	24300001	24350000	24324733	46944	0.004	0.0067	0.0087	0.0061	0.009	0.0088	0.0622	0.1597	0.0601
NC_064431.1	24350001	24400000	24375146	46586	0.0042	0.0077	0.0092	0.0072	0.0104	0.0097	0.0877	0.2029	0.0618
NC_064431.1	24400001	24450000	24425195	46746	0.0034	0.0068	0.0082	0.0062	0.0095	0.0086	0.0899	0.2323	0.0609
NC_064431.1	24450001	24500000	24475248	47194	0.0049	0.007	0.0081	0.0072	0.0099	0.0085	0.0945	0.1809	0.0542
NC_064431.1	24600001	24650000	24625198	47292	0.0041	0.008	0.0087	0.0075	0.0106	0.0101	0.0984	0.2307	0.0772
NC_064431.1	24650001	24700000	24674956	47180	0.0047	0.0077	0.0084	0.0075	0.0103	0.0094	0.0887	0.2007	0.0668
NC_064431.1	24800001	24850000	24824898	47096	0.0037	0.007	0.008	0.0062	0.0092	0.0088	0.0663	0.2091	0.069
NC_064431.1	24850001	24900000	24874879	47050	0.0043	0.0065	0.0076	0.0062	0.0088	0.008	0.0638	0.1725	0.0568
NC_064431.1	24900001	24950000	24925094	47859	0.0047	0.0044	0.0056	0.0049	0.0058	0.0054	0.0372	0.0466	0.0325
NC_064431.1	24950001	25000000	24975066	49435	0.001	0.0014	0.0014	0.0012	0.0014	0.0015	0.0162	0.0871	0.0383
NC_064431.1	25000001	25050000	25024578	48360	0.0061	0.0074	0.0052	0.0087	0.0119	0.008	0.1253	0.2827	0.0901
NC_064431.1	25050001	25100000	25074976	47293	0.0062	0.0083	0.0085	0.0083	0.0116	0.0103	0.0605	0.1909	0.0836
NC_064431.1	25100001	25150000	25124940	47272	0.0053	0.0074	0.0082	0.0071	0.0103	0.0096	0.049	0.184	0.085
NC_064431.1	25150001	25200000	25174991	48081	0.0036	0.0058	0.0055	0.0055	0.0075	0.0069	0.0752	0.215	0.0778
NC_064431.1	25200001	25250000	25225032	47860	0.0032	0.0047	0.0051	0.0045	0.0061	0.0053	0.0563	0.1633	0.037
NC_064431.1	25250001	25300000	25274885	48014	0.003	0.0048	0.0052	0.0045	0.0068	0.0061	0.0685	0.2249	0.0811
NC_064431.1	25300001	25350000	25325228	47584	0.0051	0.0074	0.008	0.007	0.0096	0.009	0.0513	0.1663	0.0688
NC_064431.1	25350001	25400000	25374980	47898	0.0044	0.0073	0.0089	0.0067	0.0096	0.0093	0.061	0.1691	0.0613
NC_064431.1	25400001	25450000	25425057	47993	0.0045	0.0068	0.0074	0.0063	0.0086	0.0082	0.0468	0.1603	0.0607
NC_064431.1	25450001	25500000	25474942	46941	0.0046	0.0078	0.0079	0.0069	0.009	0.0092	0.0465	0.1608	0.0652
NC_064431.1	25500001	25550000	25524835	48831	0.0044	0.0056	0.0071	0.0055	0.0081	0.0076	0.0468	0.1485	0.08
NC_064431.1	25550001	25600000	25574931	47045	0.0054	0.0075	0.0082	0.0071	0.0094	0.0091	0.0422	0.1363	0.0619
NC_064431.1	25600001	25650000	25625036	47415	0.0047	0.0065	0.0091	0.0063	0.0096	0.0089	0.0576	0.1494	0.0615
NC_064431.1	25650001	25700000	25675004	46909	0.0051	0.0077	0.009	0.0071	0.0097	0.0093	0.0463	0.1394	0.049
NC_064431.1	25700001	25750000	25725060	46865	0.0043	0.0072	0.0088	0.0066	0.0091	0.0088	0.0612	0.15	0.0419
NC_064431.1	25750001	25800000	25774930	48318	0.004	0.0056	0.006	0.0054	0.0075	0.0067	0.0601	0.172	0.0611
NC_064431.1	25800001	25850000	25825025	48049	0.0039	0.0058	0.0058	0.0054	0.0071	0.0067	0.0465	0.159	0.0614
NC_064431.1	25850001	25900000	25875037	47980	0.0033	0.0048	0.0056	0.0047	0.0062	0.0056	0.0698	0.1435	0.0368
NC_064431.1	25900001	25950000	25924902	47378	0.0048	0.0074	0.0073	0.0072	0.0092	0.0081	0.0802	0.1811	0.0414
NC_064431.1	25950001	26000000	25975075	47084	0.0046	0.0069	0.0079	0.0071	0.0091	0.008	0.0991	0.1669	0.0351
NC_064431.1	26000001	26050000	26025112	47628	0.0038	0.007	0.0073	0.0065	0.0085	0.0076	0.0893	0.1899	0.0296
NC_064431.1	26050001	26100000	26074939	47400	0.0049	0.0081	0.0094	0.0077	0.0099	0.0094	0.0805	0.1487	0.0303
NC_064431.1	26100001	26150000	26125239	47477	0.0037	0.0064	0.0071	0.0061	0.0077	0.0072	0.0856	0.1633	0.0296
NC_064431.1	26150001	26200000	26174998	48284	0.0034	0.0059	0.0068	0.0056	0.0072	0.0068	0.084	0.1567	0.0285
NC_064431.1	26200001	26250000	26224989	48019	0.0035	0.0057	0.0062	0.0056	0.0071	0.0064	0.0903	0.1723	0.031
NC_064431.1	26250001	26300000	26275055	48337	0.0035	0.0054	0.0062	0.0053	0.0071	0.0064	0.0793	0.1706	0.0477
NC_064431.1	26300001	26350000	26324747	47065	0.0039	0.0069	0.0078	0.0069	0.0079	0.0077	0.1207	0.1318	0.0217
NC_064431.1	26350001	26400000	26374898	46999	0.0047	0.0072	0.0082	0.0078	0.0091	0.0082	0.1306	0.1538	0.0287
NC_064431.1	26400001	26450000	26425036	47278	0.0046	0.0071	0.0083	0.0076	0.009	0.0086	0.1242	0.1464	0.0449
NC_064431.1	26450001	26500000	26475005	47321	0.0044	0.0071	0.0081	0.0068	0.0092	0.0084	0.084	0.1756	0.0455
NC_064431.1	26500001	26550000	26524961	48093	0.0033	0.0054	0.006	0.005	0.007	0.0064	0.0677	0.1829	0.0535
NC_064431.1	26550001	26600000	26575049	47674	0.0047	0.0066	0.0068	0.0064	0.0083	0.0076	0.0566	0.1525	0.0542
NC_064431.1	26600001	26650000	26624868	47309	0.0046	0.0066	0.0076	0.0061	0.0083	0.0081	0.0365	0.1322	0.0594
NC_064431.1	26650001	26700000	26674887	47277	0.0043	0.0069	0.008	0.0062	0.0083	0.0082	0.0439	0.1339	0.0386
NC_064431.1	26700001	26750000	26725047	47256	0.0043	0.0068	0.0079	0.0062	0.0088	0.0082	0.0532	0.1611	0.0466
NC_064431.1	26750001	26800000	26774981	46959	0.0055	0.0073	0.0082	0.0072	0.009	0.0086	0.0555	0.1142	0.0445
NC_064431.1	26800001	26850000	26824858	47671	0.0042	0.0069	0.008	0.0063	0.0091	0.0086	0.058	0.1822	0.0616
NC_064431.1	26850001	26900000	26874749	46817	0.0043	0.0074	0.0084	0.0067	0.0092	0.0087	0.0616	0.1689	0.0463
NC_064431.1	26900001	26950000	26925392	46887	0.004	0.007	0.0073	0.0064	0.0087	0.0081	0.0736	0.1933	0.0544
NC_064431.1	26950001	27000000	26975011	45920	0.0057	0.0091	0.0107	0.0084	0.0117	0.0113	0.0542	0.1586	0.0557
NC_064431.1	27000001	27050000	27024807	46455	0.0046	0.0091	0.0095	0.0081	0.0109	0.0105	0.0781	0.1983	0.0497
NC_064431.1	27050001	27100000	27074748	45999	0.0043	0.007	0.0088	0.0064	0.0093	0.0089	0.0562	0.1611	0.0537
NC_064431.1	27100001	27150000	27125090	46959	0.0049	0.0063	0.0078	0.006	0.0087	0.0081	0.0293	0.1366	0.062
NC_064431.1	27150001	27200000	27174906	46882	0.0039	0.0062	0.0082	0.0054	0.0089	0.0084	0.0309	0.1761	0.0733
NC_064431.1	27200001	27250000	27225250	46926	0.0049	0.007	0.0089	0.0064	0.0093	0.009	0.0297	0.1319	0.0557
NC_064431.1	27250001	27300000	27274875	46964	0.0043	0.007	0.0088	0.0063	0.0098	0.0092	0.0445	0.1857	0.0676
NC_064431.1	27300001	27350000	27325205	47447	0.0042	0.0072	0.0089	0.0076	0.0099	0.0087	0.1374	0.1895	0.0349
NC_064431.1	27350001	27400000	27375090	47611	0.0045	0.008	0.0087	0.0082	0.01	0.0092	0.1335	0.1838	0.0425
NC_064431.1	27400001	27450000	27425065	45983	0.0053	0.0086	0.0097	0.008	0.0105	0.0102	0.0629	0.151	0.0474
NC_064431.1	27450001	27500000	27475134	46182	0.0061	0.0097	0.0107	0.0089	0.0118	0.011	0.0563	0.1492	0.0334
NC_064431.1	27600001	27650000	27625109	46108	0.0054	0.0076	0.0102	0.0067	0.0115	0.011	0.0082	0.1726	0.0956
NC_064431.1	27650001	27700000	27675191	46891	0.0055	0.0073	0.0089	0.0067	0.0097	0.0093	0.0186	0.1295	0.0647
NC_064431.1	27700001	27750000	27724918	46815	0.0045	0.0071	0.0076	0.0064	0.0088	0.0083	0.0414	0.1602	0.0527
NC_064431.1	27750001	27800000	27774973	46526	0.0059	0.0086	0.0099	0.0079	0.0106	0.0101	0.0382	0.1253	0.0392
NC_064431.1	27800001	27850000	27825066	46107	0.0054	0.0079	0.0088	0.0075	0.0098	0.0093	0.0527	0.1358	0.0429
NC_064431.1	27850001	27900000	27874926	47117	0.0057	0.0072	0.0087	0.0074	0.0101	0.0091	0.068	0.1437	0.0603
NC_064431.1	27900001	27950000	27925108	46172	0.0057	0.0076	0.0089	0.0076	0.0101	0.0093	0.0636	0.1368	0.0508
NC_064431.1	27950001	28000000	27974846	45819	0.0055	0.0079	0.0091	0.0078	0.0105	0.0094	0.0725	0.158	0.0466
NC_064431.1	28100001	28150000	28125168	48274	0.0047	0.0072	0.009	0.0068	0.0098	0.0095	0.0678	0.1641	0.0758
NC_064431.1	28150001	28200000	28175104	49596	0.0024	0.0034	0.0032	0.0043	0.0064	0.0042	0.196	0.3273	0.0887
NC_064431.1	28200001	28250000	28224962	48025	0.0101	0.0101	0.0107	0.0126	0.0156	0.0112	0.1107	0.1589	0.0314
NC_064431.1	28250001	28300000	28275183	46623	0.0059	0.0068	0.0079	0.0074	0.0096	0.0086	0.0753	0.1347	0.0672
NC_064431.1	28300001	28350000	28325170	47171	0.0056	0.0071	0.0088	0.007	0.009	0.009	0.0437	0.0945	0.0542
NC_064431.1	28350001	28400000	28375127	47433	0.0045	0.0069	0.0081	0.0063	0.0082	0.0082	0.0441	0.1159	0.0383
NC_064431.1	28400001	28450000	28425232	47607	0.0054	0.0063	0.0079	0.0062	0.0078	0.0075	0.026	0.0664	0.0251
NC_064431.1	28450001	28500000	28474949	47704	0.0058	0.0067	0.007	0.0066	0.0076	0.0076	0.0217	0.0679	0.0408
NC_064431.1	28500001	28550000	28524886	47890	0.0057	0.0063	0.0061	0.0063	0.0073	0.0072	0.0219	0.082	0.0609
NC_064431.1	28550001	28600000	28574974	48152	0.0043	0.0066	0.0075	0.0064	0.0085	0.0078	0.071	0.1598	0.043
NC_064431.1	28600001	28650000	28625031	47278	0.0042	0.0062	0.0074	0.0059	0.0083	0.0074	0.0623	0.1579	0.0415
NC_064431.1	28650001	28700000	28674758	47823	0.0039	0.0069	0.0082	0.0063	0.0089	0.0082	0.0766	0.1747	0.0389
NC_064431.1	28700001	28750000	28725085	47415	0.0041	0.0066	0.008	0.0064	0.0089	0.0081	0.0813	0.1739	0.0491
NC_064431.1	28750001	28800000	28775081	47591	0.0035	0.0054	0.0066	0.0055	0.0077	0.0067	0.1019	0.1888	0.0506
NC_064431.1	28800001	28850000	28824904	47473	0.0047	0.0062	0.0078	0.007	0.0098	0.0078	0.1224	0.1953	0.0453
NC_064431.1	28850001	28900000	28874968	47356	0.0044	0.0068	0.0077	0.0066	0.0091	0.0079	0.079	0.1827	0.0406
NC_064431.1	28900001	28950000	28924989	47123	0.0041	0.0066	0.0082	0.0061	0.0089	0.0082	0.0616	0.1654	0.0486
NC_064431.1	28950001	29000000	28975144	47208	0.0053	0.0071	0.0077	0.007	0.0095	0.0085	0.0556	0.1628	0.0575
NC_064431.1	29000001	29050000	29025073	46734	0.0051	0.0069	0.0077	0.0066	0.0087	0.0083	0.0399	0.1285	0.0563
NC_064431.1	29050001	29100000	29074857	47298	0.0039	0.0062	0.008	0.0059	0.0088	0.0082	0.0673	0.1799	0.0631
NC_064431.1	29100001	29150000	29125198	47042	0.0043	0.0063	0.0077	0.006	0.0087	0.0081	0.0635	0.1664	0.0631
NC_064431.1	29150001	29200000	29174873	46924	0.0044	0.0071	0.0091	0.0065	0.0096	0.0093	0.0564	0.161	0.0631
NC_064431.1	29200001	29250000	29225006	46506	0.007	0.0082	0.01	0.0082	0.0105	0.0102	0.0396	0.0864	0.0493
NC_064431.1	29250001	29300000	29274954	45510	0.0058	0.0074	0.0095	0.0072	0.0094	0.0092	0.039	0.089	0.0389
NC_064431.1	29400001	29450000	29425012	46896	0.0035	0.0044	0.0092	0.0039	0.0099	0.0098	-0.0097	0.2135	0.1861
NC_064431.1	29450001	29500000	29475125	46325	0.0054	0.0058	0.0089	0.0055	0.0101	0.0099	-0.0075	0.1484	0.1426
NC_064431.1	29500001	29550000	29525078	46918	0.0039	0.0045	0.0078	0.0044	0.0085	0.0084	0.015	0.1687	0.1495
NC_064431.1	29550001	29600000	29575053	47017	0.0041	0.0047	0.0088	0.0044	0.0092	0.0091	-0.0047	0.1642	0.1483
NC_064431.1	29600001	29650000	29624922	46868	0.0044	0.0048	0.0085	0.0046	0.0097	0.0097	-0.0013	0.1858	0.1804
NC_064431.1	29650001	29700000	29675083	47873	0.0032	0.0035	0.0059	0.0035	0.0063	0.0063	0.0235	0.1438	0.1425
NC_064431.1	29700001	29750000	29725153	47870	0.0037	0.0034	0.0061	0.0035	0.0068	0.0067	-0.0044	0.1459	0.1695
NC_064431.1	29750001	29800000	29774950	46912	0.0043	0.0044	0.0077	0.0043	0.008	0.008	-0.006	0.1269	0.139
NC_064431.1	29800001	29850000	29825203	47347	0.003	0.0037	0.0084	0.0033	0.0083	0.0085	-0.0137	0.1854	0.1777
NC_064431.1	29850001	29900000	29874886	46106	0.008	0.0085	0.0149	0.0082	0.0169	0.0167	-0.0023	0.1745	0.1711
NC_064431.1	29900001	29950000	29925085	46954	0.0083	0.0085	0.0153	0.0083	0.0159	0.0159	-0.0083	0.1352	0.1436
NC_064431.1	29950001	30000000	29975041	46932	0.0044	0.0044	0.0095	0.0044	0.0096	0.0094	-0.0075	0.1476	0.1572
NC_064431.1	30000001	30050000	30024843	47202	0.004	0.0044	0.0085	0.0041	0.009	0.009	-0.0129	0.165	0.1685
NC_064431.1	30050001	30100000	30075033	46469	0.0059	0.0057	0.0098	0.0057	0.0111	0.0109	-0.0058	0.1502	0.1661
NC_064431.1	30100001	30150000	30124982	46357	0.0054	0.0054	0.0112	0.0053	0.0111	0.0111	-0.0086	0.1346	0.1473
NC_064431.1	30150001	30200000	30175051	46863	0.0052	0.0065	0.0108	0.006	0.0115	0.0111	0.0099	0.1634	0.1207
NC_064431.1	30200001	30250000	30225051	46851	0.0066	0.0082	0.011	0.008	0.0117	0.011	0.0361	0.1217	0.0631
NC_064431.1	30250001	30300000	30274967	46748	0.0049	0.0064	0.0082	0.0061	0.0088	0.0087	0.0347	0.131	0.0806
NC_064431.1	30300001	30350000	30324850	46670	0.0063	0.0079	0.0093	0.0076	0.0103	0.01	0.0303	0.1147	0.0623
NC_064431.1	30350001	30400000	30374818	45750	0.0112	0.0131	0.0187	0.0131	0.0208	0.0193	0.0353	0.1434	0.0913
NC_064431.1	30400001	30450000	30425024	48958	0.0096	0.0057	0.0069	0.0084	0.01	0.0073	0.0006	0.0557	0.0774
NC_064431.1	30450001	30500000	30474784	48184	0.008	0.0104	0.0139	0.0106	0.0164	0.0145	0.0704	0.1773	0.081
NC_064431.1	30500001	30550000	30525089	46644	0.0067	0.0083	0.0112	0.0082	0.0122	0.0117	0.0397	0.1353	0.0847
NC_064431.1	30550001	30600000	30575100	46819	0.0048	0.0065	0.0081	0.0062	0.0091	0.0086	0.0392	0.1465	0.0734
NC_064431.1	30600001	30650000	30624989	45052	0.0068	0.0085	0.0105	0.0081	0.0114	0.0108	0.0267	0.1172	0.0565
NC_064431.1	30650001	30700000	30675377	46841	0.0039	0.0056	0.0069	0.0052	0.0075	0.0072	0.0342	0.1473	0.0616
NC_064431.1	30700001	30750000	30724774	46363	0.0047	0.0069	0.0081	0.0063	0.0091	0.0086	0.0407	0.1568	0.0605
NC_064431.1	30750001	30800000	30775072	46891	0.004	0.0062	0.0076	0.0057	0.0083	0.0078	0.0485	0.1592	0.0553
NC_064431.1	30800001	30850000	30824825	47590	0.0046	0.0062	0.0076	0.006	0.0081	0.0077	0.0495	0.1263	0.0484
NC_064431.1	30850001	30900000	30875175	48203	0.0031	0.0051	0.0061	0.0048	0.0069	0.0066	0.0673	0.1803	0.0729
NC_064431.1	30900001	30950000	30924983	48027	0.0037	0.0052	0.0061	0.0049	0.0068	0.0066	0.0445	0.1446	0.0711
NC_064431.1	30950001	31000000	30975056	48780	0.0026	0.0036	0.0033	0.0037	0.0054	0.0042	0.0749	0.2419	0.0769
NC_064431.1	31000001	31050000	31025018	48769	0.0026	0.0047	0.0043	0.0045	0.0067	0.0053	0.1025	0.287	0.0642
NC_064431.1	31050001	31100000	31074644	47724	0.0041	0.0055	0.0063	0.0053	0.0074	0.007	0.0382	0.1466	0.0738
NC_064431.1	31200001	31250000	31225094	46842	0.0051	0.0073	0.0087	0.007	0.0092	0.009	0.0583	0.1274	0.0506
NC_064431.1	31250001	31300000	31275094	46538	0.0062	0.008	0.0089	0.0077	0.0098	0.0094	0.0389	0.1072	0.0462
NC_064431.1	31300001	31350000	31325002	47593	0.0038	0.0053	0.0065	0.0049	0.0068	0.0066	0.0321	0.1242	0.0513
NC_064431.1	31350001	31400000	31375255	46840	0.0047	0.007	0.0087	0.0062	0.0093	0.0091	0.0278	0.1487	0.065
NC_064431.1	31400001	31450000	31425084	47161	0.0041	0.0062	0.0079	0.0055	0.0081	0.0079	0.0268	0.1372	0.0561
NC_064431.1	31450001	31500000	31475200	46604	0.0048	0.007	0.0081	0.0064	0.0091	0.0087	0.0424	0.1519	0.0649
NC_064431.1	31500001	31550000	31525085	46434	0.0058	0.0081	0.0097	0.0076	0.0098	0.0098	0.042	0.1023	0.0424
NC_064431.1	31550001	31600000	31574892	46805	0.0045	0.0063	0.0082	0.0059	0.0091	0.0085	0.0363	0.156	0.0742
NC_064431.1	31600001	31650000	31624971	45654	0.006	0.0074	0.0084	0.0072	0.0099	0.0091	0.0317	0.1351	0.0581
NC_064431.1	31650001	31700000	31674944	46405	0.0054	0.0076	0.0098	0.0069	0.0103	0.01	0.0282	0.1357	0.0636
NC_064431.1	31700001	31750000	31725216	46197	0.0067	0.0079	0.0094	0.0076	0.0099	0.0096	0.0191	0.0877	0.0462
NC_064431.1	31750001	31800000	31775021	45766	0.0077	0.0081	0.0096	0.008	0.0105	0.01	0.0077	0.0776	0.0525
NC_064431.1	31800001	31850000	31825302	47069	0.006	0.0069	0.0084	0.0065	0.0086	0.0085	0.003	0.0709	0.0493
NC_064431.1	31850001	31900000	31874829	46766	0.0056	0.0066	0.0083	0.0062	0.0087	0.0085	0.0051	0.096	0.0596
NC_064431.1	31900001	31950000	31924887	46564	0.0059	0.0071	0.0089	0.0066	0.0096	0.0096	0.0071	0.1135	0.0829
NC_064431.1	31950001	32000000	31974976	47211	0.0051	0.0061	0.008	0.0056	0.0087	0.0087	-0.0004	0.1204	0.0955
NC_064431.1	32000001	32050000	32024998	47007	0.0069	0.0064	0.0072	0.0066	0.0086	0.0081	-0.0022	0.0775	0.0726
NC_064431.1	32050001	32100000	32074959	47465	0.0042	0.0053	0.0068	0.0048	0.0078	0.0077	-0.0048	0.1488	0.1108
NC_064431.1	32100001	32150000	32124998	46563	0.0037	0.0039	0.0074	0.0038	0.0083	0.0083	-0.0068	0.1768	0.1871
NC_064431.1	32150001	32200000	32174875	46619	0.0039	0.004	0.0087	0.0039	0.0093	0.0094	-0.0073	0.1836	0.2
NC_064431.1	32200001	32250000	32224894	46592	0.005	0.0059	0.0084	0.0054	0.0092	0.0089	-0.0036	0.1357	0.1027
NC_064431.1	32250001	32300000	32274757	46910	0.0056	0.0057	0.0073	0.0056	0.0083	0.0078	-0.0025	0.1012	0.0801
NC_064431.1	32300001	32350000	32325240	46021	0.0048	0.0059	0.0078	0.0054	0.0087	0.0085	-0.0026	0.1361	0.096
NC_064431.1	32350001	32400000	32374863	47049	0.0047	0.0067	0.0084	0.0062	0.0094	0.0089	0.0406	0.1636	0.0739
NC_064431.1	32500001	32550000	32524764	44943	0.0066	0.0085	0.0099	0.0083	0.0109	0.0103	0.0426	0.1193	0.052
NC_064431.1	32550001	32600000	32575028	46507	0.0064	0.008	0.01	0.0078	0.0105	0.0103	0.04	0.1039	0.0593
NC_064431.1	32700001	32750000	32725044	45726	0.0047	0.0075	0.0091	0.0069	0.01	0.0099	0.0517	0.1655	0.0791
NC_064431.1	32750001	32800000	32774764	46507	0.0055	0.0078	0.0093	0.0073	0.0104	0.01	0.0428	0.1494	0.0669
NC_064431.1	32800001	32850000	32825105	46423	0.0049	0.0077	0.0086	0.0069	0.0098	0.0093	0.0381	0.1676	0.0585
NC_064431.1	32850001	32900000	32875278	46148	0.0049	0.0077	0.0089	0.0068	0.0096	0.0093	0.0336	0.1445	0.0492
NC_064431.1	32900001	32950000	32924912	46693	0.0058	0.0071	0.0085	0.0069	0.0088	0.0085	0.027	0.0881	0.0406
NC_064431.1	32950001	33000000	32975084	46636	0.0052	0.0072	0.0095	0.0066	0.0104	0.01	0.0276	0.1528	0.0811
NC_064431.1	33100001	33150000	33124986	47638	0.0033	0.0049	0.0082	0.0041	0.0089	0.0088	-0.0005	0.2125	0.143
NC_064431.1	33150001	33200000	33175084	46871	0.0036	0.0054	0.008	0.0047	0.0091	0.0089	0.0188	0.2073	0.1312
NC_064431.1	33200001	33250000	33224969	46016	0.006	0.0088	0.0103	0.0083	0.0111	0.0106	0.0521	0.1353	0.0479
NC_064431.1	33250001	33300000	33275005	45853	0.0056	0.0095	0.0105	0.0088	0.0118	0.0112	0.0734	0.1701	0.0488
NC_064431.1	33300001	33350000	33324830	47012	0.0041	0.0074	0.0088	0.0064	0.0101	0.0097	0.0433	0.2057	0.0803
NC_064431.1	33350001	33400000	33374641	45555	0.0056	0.0088	0.0101	0.0077	0.0117	0.0113	0.0286	0.174	0.0752
NC_064431.1	33400001	33450000	33425055	45617	0.0073	0.0094	0.0109	0.0088	0.0121	0.0115	0.0234	0.1175	0.054
NC_064431.1	33450001	33500000	33475013	46471	0.0052	0.0074	0.0096	0.0066	0.0101	0.0099	0.02	0.1376	0.0704
NC_064431.1	33500001	33550000	33525086	46136	0.0077	0.0091	0.0116	0.0088	0.013	0.0121	0.0222	0.1243	0.0702
NC_064431.1	33550001	33600000	33574955	46844	0.0059	0.008	0.0109	0.0072	0.0113	0.011	0.0151	0.1343	0.0735
NC_064431.1	33600001	33650000	33625212	45642	0.0063	0.0073	0.0108	0.0069	0.0115	0.0112	0.0059	0.129	0.0984
NC_064431.1	33650001	33700000	33674911	45493	0.0052	0.0066	0.0098	0.006	0.0103	0.0102	0.002	0.1398	0.1019
NC_064431.1	33700001	33750000	33725035	46625	0.0049	0.0058	0.0081	0.0054	0.0087	0.0087	0.0055	0.1258	0.1
NC_064431.1	33750001	33800000	33775095	45978	0.0065	0.0074	0.0094	0.0072	0.0108	0.0103	0.0151	0.1314	0.0936
NC_064431.1	33800001	33850000	33825049	46223	0.0077	0.0081	0.0116	0.0079	0.014	0.014	-0.0036	0.1555	0.158
NC_064431.1	33850001	33900000	33875259	46769	0.005	0.0042	0.0079	0.0046	0.0087	0.0087	-0.0015	0.1288	0.1736
NC_064431.1	33900001	33950000	33925014	47381	0.0049	0.0037	0.0078	0.0042	0.0099	0.0101	-0.0006	0.1924	0.2773
NC_064431.1	33950001	34000000	33974978	47096	0.005	0.0032	0.0088	0.0041	0.0097	0.0093	0.0081	0.1487	0.2336
NC_064431.1	34000001	34050000	34024922	46563	0.0048	0.0044	0.0085	0.0046	0.0088	0.0089	-0.0021	0.1217	0.1591
NC_064431.1	34050001	34100000	34075031	47407	0.0047	0.0042	0.0087	0.0044	0.0094	0.0095	-0.0011	0.1534	0.1931
NC_064431.1	34100001	34150000	34125089	47720	0.0059	0.005	0.0084	0.006	0.0098	0.0097	0.0482	0.1288	0.1759
NC_064431.1	34150001	34200000	34174926	46974	0.006	0.0049	0.0102	0.0054	0.0113	0.0114	-0.0027	0.1432	0.2063
NC_064431.1	34200001	34250000	34224874	46444	0.0054	0.0053	0.0094	0.0053	0.01	0.0101	-0.0068	0.1356	0.1562
NC_064431.1	34250001	34300000	34275006	47362	0.0062	0.0056	0.009	0.0058	0.0103	0.0103	-0.004	0.1271	0.1603
NC_064431.1	34300001	34350000	34324804	46980	0.0028	0.0028	0.0064	0.0028	0.0068	0.0068	-0.0043	0.1848	0.1991
NC_064431.1	34350001	34400000	34375189	46230	0.0043	0.0044	0.0094	0.0043	0.0098	0.0099	-0.0062	0.1682	0.1808
NC_064431.1	34400001	34450000	34424997	46384	0.0043	0.0042	0.0075	0.0042	0.0077	0.0076	-0.0072	0.116	0.1283
NC_064431.1	34450001	34500000	34474803	47195	0.0023	0.0024	0.005	0.0023	0.0062	0.0063	-0.0106	0.247	0.262
NC_064431.1	34500001	34550000	34525026	47634	0.0028	0.0028	0.0044	0.0028	0.0066	0.0065	-0.0086	0.2539	0.268
NC_064431.1	34550001	34600000	34569475	37032	0.0022	0.0026	0.0038	0.0023	0.0057	0.0059	-0.0112	0.2846	0.2829
NC_064432.1	1	50000	24880	47908	0.0019	0.0028	0.0037	0.0027	0.0037	0.0036	0.0546	0.1254	0.0392
NC_064432.1	50001	100000	74954	47286	0.0037	0.0054	0.0056	0.0049	0.0057	0.0062	0.029	0.087	0.0489
NC_064432.1	100001	150000	124939	47756	0.0028	0.0037	0.0044	0.0035	0.0048	0.0049	0.025	0.1231	0.0837
NC_064432.1	150001	200000	175052	45983	0.0052	0.0056	0.0061	0.0058	0.0074	0.007	0.0349	0.1098	0.0759
NC_064432.1	200001	250000	224978	45880	0.0062	0.0074	0.0087	0.0072	0.0103	0.01	0.0249	0.134	0.0939
NC_064432.1	250001	300000	274742	46533	0.0056	0.0073	0.0087	0.0069	0.0099	0.0096	0.0345	0.1378	0.0784
NC_064432.1	300001	350000	324973	46301	0.0046	0.0061	0.0087	0.0057	0.0093	0.0091	0.0324	0.1505	0.0977
NC_064432.1	350001	400000	375003	47653	0.007	0.0076	0.008	0.0076	0.0098	0.0094	0.0199	0.1026	0.081
NC_064432.1	400001	450000	425109	47314	0.0056	0.0066	0.0083	0.0065	0.0088	0.0088	0.0259	0.1013	0.0731
NC_064432.1	450001	500000	474791	46621	0.0057	0.007	0.009	0.0068	0.0098	0.0097	0.0299	0.1206	0.0852
NC_064432.1	500001	550000	525102	46671	0.005	0.0063	0.0086	0.0061	0.0094	0.0091	0.0307	0.1402	0.0914
NC_064432.1	550001	600000	575054	46806	0.0069	0.0081	0.0095	0.008	0.0107	0.0107	0.0285	0.1099	0.0858
NC_064432.1	600001	650000	624814	46961	0.0068	0.0075	0.009	0.0076	0.0101	0.0098	0.0283	0.0991	0.0731
NC_064432.1	650001	700000	675285	48290	0.0058	0.0079	0.0098	0.0075	0.0107	0.0107	0.0398	0.1375	0.0842
NC_064432.1	700001	750000	724943	46773	0.0063	0.0064	0.0091	0.0069	0.01	0.0093	0.0445	0.1099	0.0863
NC_064432.1	750001	800000	775040	46864	0.0067	0.0073	0.0094	0.0074	0.0106	0.0105	0.0252	0.1103	0.1014
NC_064432.1	800001	850000	824940	47177	0.0055	0.0045	0.0093	0.0052	0.01	0.0101	0.0222	0.1301	0.1919
NC_064432.1	850001	900000	875056	46479	0.0064	0.0043	0.0091	0.0055	0.0106	0.0103	0.0152	0.1309	0.2134
NC_064432.1	900001	950000	924843	46676	0.0055	0.0068	0.0099	0.0074	0.0108	0.0105	0.0857	0.1462	0.1046
NC_064432.1	950001	1000000	975184	47585	0.0054	0.0078	0.01	0.0082	0.0115	0.0106	0.1061	0.1768	0.0808
NC_064432.1	1000001	1050000	1025015	45925	0.0062	0.0074	0.0102	0.0085	0.0113	0.0104	0.1095	0.1416	0.0781
NC_064432.1	1050001	1100000	1075014	46280	0.0065	0.008	0.0103	0.0088	0.0114	0.0107	0.0961	0.1304	0.067
NC_064432.1	1200001	1250000	1224726	46311	0.0047	0.0062	0.0085	0.0072	0.0097	0.0087	0.1352	0.1702	0.0776
NC_064432.1	1250001	1300000	1274941	45717	0.006	0.008	0.0117	0.0088	0.012	0.0118	0.1116	0.1389	0.087
NC_064432.1	1300001	1350000	1324389	45165	0.0089	0.0132	0.0188	0.0119	0.0203	0.0194	0.0325	0.1755	0.0913
NC_064432.1	1350001	1400000	1375169	45916	0.0061	0.0104	0.0151	0.0091	0.0164	0.0161	0.041	0.2067	0.1099
NC_064432.1	1500001	1550000	1524937	47371	0.0038	0.0035	0.0079	0.0038	0.0085	0.0085	0.015	0.1722	0.204
NC_064432.1	1550001	1600000	1574730	46761	0.0037	0.0046	0.0084	0.0043	0.0089	0.0087	0.0203	0.1822	0.1479
NC_064432.1	1600001	1650000	1624897	46641	0.0027	0.0038	0.0077	0.0033	0.009	0.009	0.004	0.2685	0.2185
NC_064432.1	1650001	1700000	1674942	47170	0.0026	0.003	0.0084	0.0028	0.0089	0.0089	-0.0082	0.2397	0.239
NC_064432.1	1700001	1750000	1725047	46814	0.0029	0.0029	0.0086	0.0028	0.0098	0.0097	-0.0114	0.2597	0.2777
NC_064432.1	1750001	1800000	1774822	47520	0.0032	0.0031	0.0083	0.0031	0.0094	0.0093	-0.0091	0.2399	0.2598
NC_064432.1	1800001	1850000	1825146	46122	0.0047	0.0054	0.0094	0.0054	0.0105	0.0107	0.0288	0.1815	0.1743
NC_064432.1	1850001	1900000	1874881	47119	0.0036	0.0045	0.0088	0.004	0.0091	0.0092	-0.0008	0.188	0.1615
NC_064432.1	1900001	1950000	1925009	47008	0.0047	0.0057	0.0078	0.0053	0.009	0.0088	0.0087	0.1586	0.122
NC_064432.1	1950001	2000000	1975156	46545	0.0053	0.0075	0.0094	0.0069	0.0101	0.0098	0.033	0.1393	0.0648
NC_064432.1	2000001	2050000	2024839	46785	0.0049	0.0069	0.0085	0.0066	0.0096	0.0092	0.0494	0.1582	0.0812
NC_064432.1	2050001	2100000	2074912	46254	0.0059	0.0071	0.0084	0.0072	0.0102	0.0095	0.0503	0.1491	0.0906
NC_064432.1	2100001	2150000	2124620	47936	0.0044	0.0056	0.0071	0.0056	0.008	0.0075	0.0567	0.1441	0.0765
NC_064432.1	2150001	2200000	2174782	46251	0.0061	0.0069	0.009	0.0071	0.0098	0.0094	0.0417	0.1134	0.0764
NC_064432.1	2200001	2250000	2225139	47266	0.0053	0.006	0.0077	0.0062	0.0086	0.0081	0.0448	0.1173	0.0763
NC_064432.1	2250001	2300000	2274986	45630	0.0062	0.0074	0.0086	0.0076	0.01	0.0094	0.0493	0.1233	0.0716
NC_064432.1	2300001	2350000	2324990	47355	0.0045	0.0056	0.0079	0.0052	0.0093	0.0093	0.0168	0.1812	0.1478
NC_064432.1	2350001	2400000	2375032	46305	0.005	0.0056	0.008	0.0053	0.0086	0.0085	0.0008	0.123	0.1024
NC_064432.1	2400001	2450000	2425067	47037	0.0055	0.0062	0.0091	0.006	0.0099	0.0097	0.0047	0.1337	0.1115
NC_064432.1	2450001	2500000	2474925	47199	0.0039	0.0052	0.0084	0.0047	0.0088	0.0087	0.011	0.1665	0.119
NC_064432.1	2500001	2550000	2524825	47672	0.0034	0.0069	0.0079	0.006	0.0092	0.0086	0.0682	0.2266	0.0643
NC_064432.1	2550001	2600000	2574775	47191	0.0047	0.0072	0.0083	0.007	0.009	0.0089	0.0725	0.1409	0.0569
NC_064432.1	2600001	2650000	2624545	46526	0.0045	0.0075	0.0089	0.0067	0.0096	0.0093	0.0533	0.1629	0.0558
NC_064432.1	2650001	2700000	2675202	47369	0.003	0.0057	0.0067	0.005	0.0077	0.0072	0.0648	0.2128	0.0674
NC_064432.1	2700001	2750000	2725013	47187	0.0034	0.0066	0.0082	0.0057	0.0091	0.0087	0.0577	0.2087	0.0717
NC_064432.1	2750001	2800000	2774979	47339	0.0042	0.0077	0.0096	0.0069	0.0105	0.01	0.0659	0.196	0.0656
NC_064432.1	2800001	2850000	2825080	46933	0.0031	0.006	0.0082	0.0055	0.0091	0.0085	0.085	0.2253	0.0794
NC_064432.1	2850001	2900000	2875152	46531	0.0033	0.0063	0.0089	0.0059	0.0095	0.0092	0.1033	0.2154	0.0909
NC_064432.1	2900001	2950000	2924816	46542	0.0035	0.0065	0.0087	0.0063	0.0095	0.0092	0.1068	0.212	0.0873
NC_064432.1	2950001	3000000	2974853	47448	0.0046	0.0063	0.0086	0.0065	0.0098	0.0085	0.0878	0.1762	0.0602
NC_064432.1	3000001	3050000	3024812	46736	0.0042	0.0065	0.0094	0.0068	0.0104	0.0092	0.1207	0.1978	0.0707
NC_064432.1	3050001	3100000	3074985	46436	0.004	0.0078	0.0107	0.0077	0.0112	0.0108	0.1263	0.2065	0.0721
NC_064432.1	3100001	3150000	3125057	43390	0.0256	0.0302	0.0336	0.0321	0.0375	0.0362	0.0687	0.0967	0.0546
NC_064432.1	3150001	3200000	3174574	44847	0.0172	0.0228	0.0346	0.0228	0.0367	0.0349	0.0626	0.1578	0.0925
NC_064432.1	3200001	3250000	3225141	45736	0.0078	0.013	0.0216	0.0135	0.0217	0.0213	0.1261	0.1891	0.1024
NC_064432.1	3250001	3300000	3274964	46733	0.0064	0.0084	0.0108	0.0088	0.0115	0.0117	0.0827	0.1274	0.0892
NC_064432.1	3300001	3350000	3325260	47152	0.0035	0.0061	0.0084	0.0062	0.0092	0.0086	0.1265	0.2076	0.0794
NC_064432.1	3350001	3400000	3374874	47624	0.0037	0.0065	0.0087	0.0066	0.0097	0.0093	0.1251	0.2138	0.0916
NC_064432.1	3400001	3450000	3425018	47180	0.0039	0.0055	0.0087	0.0055	0.0093	0.0091	0.0777	0.1821	0.1186
NC_064432.1	3450001	3500000	3474853	46635	0.0042	0.0072	0.0094	0.007	0.0097	0.0099	0.1	0.1676	0.0781
NC_064432.1	3500001	3550000	3524968	46868	0.0037	0.0053	0.0094	0.005	0.0105	0.0103	0.0526	0.2223	0.1634
NC_064432.1	3550001	3600000	3575012	45569	0.0049	0.0049	0.0096	0.0048	0.0101	0.01	-0.0083	0.1501	0.1587
NC_064432.1	3600001	3650000	3625078	46596	0.0043	0.004	0.0083	0.0041	0.0089	0.0089	-0.0025	0.1526	0.1823
NC_064432.1	3650001	3700000	3674909	46163	0.0037	0.004	0.0088	0.0039	0.0107	0.0107	0.0065	0.2501	0.2564
NC_064432.1	3700001	3750000	3724927	45327	0.0038	0.0041	0.009	0.0046	0.0096	0.0094	0.0755	0.1921	0.1823
NC_064432.1	3750001	3800000	3775070	46245	0.0043	0.0061	0.0093	0.0082	0.0101	0.009	0.22	0.1807	0.0739
NC_064432.1	3800001	3850000	3824894	46905	0.0042	0.0064	0.0094	0.0084	0.0103	0.0099	0.2265	0.1903	0.1063
NC_064432.1	3850001	3900000	3875191	46865	0.0045	0.0071	0.0103	0.0093	0.0108	0.0106	0.2333	0.1794	0.0914
NC_064432.1	4000001	4050000	4024921	46652	0.0045	0.0059	0.009	0.0083	0.0099	0.0092	0.2304	0.1736	0.1045
NC_064432.1	4050001	4100000	4074885	46007	0.0051	0.0069	0.0091	0.0093	0.0105	0.0099	0.2134	0.1693	0.0976
NC_064432.1	4100001	4150000	4125013	46559	0.0036	0.0056	0.0086	0.0079	0.0093	0.0085	0.26	0.1959	0.0857
NC_064432.1	4150001	4200000	4175022	47437	0.0031	0.0049	0.008	0.0068	0.0082	0.0079	0.256	0.1884	0.0984
NC_064432.1	4200001	4250000	4225161	47537	0.0047	0.0059	0.0086	0.0083	0.01	0.0095	0.2215	0.1823	0.1249
NC_064432.1	4250001	4300000	4275139	46634	0.004	0.0057	0.009	0.0079	0.0096	0.0094	0.2362	0.1782	0.1183
NC_064432.1	4300001	4350000	4324963	47811	0.0025	0.0041	0.0065	0.0061	0.0073	0.0069	0.2946	0.2309	0.1227
NC_064432.1	4350001	4400000	4374842	47100	0.0047	0.005	0.0093	0.0072	0.0101	0.0092	0.1993	0.1676	0.1249
NC_064432.1	4400001	4450000	4424806	47729	0.0072	0.0039	0.0133	0.0058	0.0191	0.0206	0.0249	0.0528	0.1633
NC_064432.1	4450001	4500000	4474564	45489	0.005	0.0044	0.0087	0.0051	0.0095	0.0099	0.0418	0.1449	0.2013
NC_064432.1	4600001	4650000	4625183	45971	0.0048	0.0045	0.0103	0.0046	0.0109	0.011	-0.0005	0.1669	0.2011
NC_064432.1	4650001	4700000	4674762	45350	0.005	0.0057	0.0105	0.0066	0.0113	0.0116	0.1022	0.1754	0.1732
NC_064432.1	4700001	4750000	4725135	47300	0.0043	0.0049	0.0073	0.007	0.0092	0.0083	0.2088	0.1966	0.1449
NC_064432.1	4750001	4800000	4775447	44716	0.0043	0.0046	0.0101	0.0048	0.0108	0.0108	0.0402	0.1886	0.1971
NC_064432.1	4800001	4850000	4824573	45026	0.006	0.0065	0.0113	0.0077	0.0124	0.0122	0.1065	0.1639	0.1522
NC_064432.1	4850001	4900000	4875221	45521	0.0063	0.0054	0.0095	0.0078	0.0112	0.0108	0.1474	0.1481	0.1781
NC_064432.1	4900001	4950000	4925061	45324	0.0048	0.005	0.0096	0.006	0.0109	0.0111	0.0949	0.1869	0.2041
NC_064432.1	4950001	5000000	4975015	45096	0.0052	0.0054	0.0096	0.0061	0.0106	0.0105	0.0713	0.1601	0.1635
NC_064432.1	5000001	5050000	5025267	45313	0.0068	0.0062	0.0095	0.0084	0.0108	0.0109	0.1264	0.1181	0.1516
NC_064432.1	5050001	5100000	5074812	46088	0.0062	0.0055	0.0093	0.0071	0.0099	0.0099	0.0918	0.1029	0.138
NC_064432.1	5100001	5150000	5125228	44697	0.0072	0.0084	0.0099	0.01	0.0107	0.0098	0.1218	0.0927	0.0319
NC_064432.1	5150001	5200000	5175229	46173	0.0062	0.0075	0.0092	0.0094	0.0105	0.0094	0.155	0.1324	0.0545
NC_064432.1	5200001	5250000	5225188	44977	0.0069	0.0091	0.0106	0.0105	0.011	0.0107	0.1319	0.0955	0.0341
NC_064432.1	5250001	5300000	5275361	45140	0.0075	0.0089	0.0112	0.0111	0.0125	0.0116	0.1498	0.1209	0.0654
NC_064432.1	5300001	5350000	5325008	47731	0.0055	0.0059	0.0078	0.0087	0.0092	0.0076	0.2107	0.1355	0.0522
NC_064432.1	5350001	5400000	5374897	46642	0.005	0.0061	0.0083	0.0078	0.0102	0.0087	0.167	0.1866	0.0873
NC_064432.1	5400001	5450000	5425295	45425	0.0069	0.0073	0.0096	0.0085	0.0102	0.0098	0.0891	0.0878	0.067
NC_064432.1	5450001	5500000	5474995	44903	0.0074	0.008	0.0104	0.0091	0.0112	0.0108	0.0809	0.0965	0.0757
NC_064432.1	5500001	5550000	5525070	45422	0.0083	0.0078	0.0097	0.0094	0.0116	0.0104	0.0796	0.1019	0.0737
NC_064432.1	5550001	5600000	5574955	45524	0.0059	0.0073	0.0088	0.008	0.0103	0.0094	0.0934	0.142	0.0712
NC_064432.1	5600001	5650000	5625068	45818	0.0069	0.009	0.0104	0.0095	0.0119	0.0114	0.0846	0.1326	0.0706
NC_064432.1	5650001	5700000	5675337	47729	0.0091	0.0086	0.0113	0.0103	0.0133	0.0126	0.0757	0.1061	0.1066
NC_064432.1	5700001	5750000	5725068	47974	0.0037	0.004	0.0079	0.0045	0.0073	0.0082	0.0745	0.1097	0.1629
NC_064432.1	5750001	5800000	5775067	47205	0.0089	0.0097	0.0123	0.0101	0.0157	0.0143	0.0419	0.1643	0.118
NC_064432.1	5800001	5850000	5824919	46249	0.0065	0.009	0.0109	0.0088	0.0121	0.0117	0.0604	0.1434	0.074
NC_064432.1	5850001	5900000	5875054	47913	0.0046	0.0069	0.0079	0.0067	0.0084	0.0083	0.0709	0.1285	0.0479
NC_064432.1	5900001	5950000	5925012	46419	0.0061	0.0093	0.0101	0.0095	0.0109	0.0104	0.1039	0.1309	0.0313
NC_064432.1	5950001	6000000	5974786	46547	0.0064	0.0086	0.0102	0.0099	0.0109	0.0101	0.1332	0.1158	0.0313
NC_064432.1	6000001	6050000	6024846	44738	0.0104	0.0111	0.016	0.0143	0.0166	0.0147	0.1435	0.0978	0.0411
NC_064432.1	6050001	6100000	6075254	46687	0.0063	0.0089	0.0093	0.009	0.0091	0.0097	0.0787	0.0662	0.0248
NC_064432.1	6100001	6150000	6125269	46600	0.0056	0.0071	0.0083	0.008	0.0093	0.0085	0.1113	0.121	0.0447
NC_064432.1	6150001	6200000	6175010	46965	0.0066	0.0088	0.009	0.0101	0.0109	0.0097	0.1305	0.1374	0.0347
NC_064432.1	6200001	6250000	6225222	47187	0.0051	0.0078	0.0089	0.0083	0.0094	0.0089	0.1242	0.1306	0.0308
NC_064432.1	6250001	6300000	6275024	46898	0.0063	0.0078	0.0089	0.0085	0.0093	0.0088	0.0935	0.0847	0.0248
NC_064432.1	6300001	6350000	6324922	44764	0.0071	0.0088	0.0099	0.0093	0.0106	0.0099	0.0787	0.0884	0.0246
NC_064432.1	6350001	6400000	6374843	46789	0.0067	0.0092	0.0098	0.0099	0.0109	0.0105	0.1077	0.1162	0.042
NC_064432.1	6400001	6450000	6424895	45220	0.0074	0.0096	0.0105	0.0103	0.011	0.0106	0.0934	0.0874	0.0227
NC_064432.1	6450001	6500000	6475021	46227	0.0067	0.0095	0.0105	0.01	0.011	0.0104	0.105	0.108	0.0177
NC_064432.1	6500001	6550000	6525215	45095	0.0058	0.01	0.0107	0.01	0.0112	0.0109	0.1143	0.1355	0.024
NC_064432.1	6550001	6600000	6574901	45474	0.0085	0.0144	0.0149	0.0141	0.0159	0.0156	0.1008	0.136	0.0261
NC_064432.1	6600001	6650000	6625167	44905	0.0103	0.0255	0.036	0.02	0.025	0.0333	0.045	0.0408	0.0392
NC_064432.1	6650001	6700000	6675068	46040	0.008	0.0187	0.0232	0.0173	0.0204	0.0223	0.1246	0.133	0.029
NC_064432.1	6700001	6750000	6724681	46383	0.0078	0.0142	0.0175	0.0137	0.0172	0.0168	0.1054	0.1426	0.0268
NC_064432.1	6750001	6800000	6775013	46581	0.0072	0.012	0.0132	0.0117	0.0139	0.0139	0.0953	0.136	0.0421
NC_064432.1	6800001	6850000	6824876	46751	0.0082	0.0129	0.0164	0.0116	0.013	0.0171	0.0419	0.0241	0.0695
NC_064432.1	6850001	6900000	6875119	45732	0.0061	0.0094	0.0101	0.01	0.0114	0.0105	0.1244	0.1492	0.0326
NC_064432.1	6900001	6950000	6925065	47269	0.0042	0.0068	0.0076	0.0074	0.009	0.0081	0.1412	0.1883	0.0494
NC_064432.1	6950001	7000000	6974873	46839	0.0049	0.0086	0.0102	0.009	0.0115	0.0101	0.139	0.1937	0.0306
NC_064432.1	7000001	7050000	7025015	47279	0.0037	0.0064	0.008	0.0056	0.0087	0.0084	0.0493	0.1837	0.0683
NC_064432.1	7050001	7100000	7075060	46984	0.0039	0.0064	0.0082	0.0056	0.0082	0.0081	0.0394	0.1417	0.0484
NC_064432.1	7100001	7150000	7124673	45303	0.0054	0.0075	0.0101	0.0073	0.0104	0.0099	0.0518	0.1284	0.0541
NC_064432.1	7150001	7200000	7174908	45927	0.0068	0.0093	0.011	0.0091	0.0124	0.0119	0.0577	0.1429	0.0704
NC_064432.1	7200001	7250000	7224658	46401	0.0042	0.0067	0.0095	0.0064	0.0096	0.0095	0.0791	0.1561	0.0736
NC_064432.1	7250001	7300000	7274974	45095	0.0067	0.0077	0.0106	0.0082	0.0117	0.0107	0.0645	0.132	0.0748
NC_064432.1	7300001	7350000	7324772	46825	0.0048	0.0071	0.0099	0.0069	0.0101	0.0102	0.0682	0.1434	0.0802
NC_064432.1	7350001	7400000	7375132	46594	0.0076	0.0106	0.0123	0.0112	0.013	0.0128	0.1009	0.116	0.0482
NC_064432.1	7400001	7450000	7425010	46082	0.0059	0.0095	0.0133	0.0091	0.0157	0.0157	0.0795	0.2266	0.1456
NC_064432.1	7450001	7500000	7475086	45544	0.0142	0.0197	0.0322	0.0208	0.0323	0.0301	0.0997	0.1556	0.0745
NC_064432.1	7500001	7550000	7525094	46229	0.0124	0.0129	0.0165	0.014	0.0174	0.0165	0.0514	0.0753	0.052
NC_064432.1	7550001	7600000	7574976	45431	0.0084	0.0104	0.0141	0.0104	0.0147	0.014	0.0503	0.118	0.0646
NC_064432.1	7600001	7650000	7624867	46951	0.007	0.0077	0.0112	0.0078	0.0113	0.0113	0.0256	0.0948	0.0837
NC_064432.1	7650001	7700000	7674910	46020	0.0064	0.0075	0.0105	0.0073	0.0113	0.0108	0.0251	0.1268	0.0849
NC_064432.1	7700001	7750000	7725240	46544	0.0088	0.0096	0.0114	0.0095	0.0118	0.0116	0.0149	0.0647	0.0453
NC_064432.1	7750001	7800000	7774550	45149	0.0067	0.0087	0.0096	0.0083	0.0104	0.01	0.0369	0.0984	0.0409
NC_064432.1	7800001	7850000	7825078	46159	0.0067	0.0092	0.0114	0.0087	0.0114	0.0114	0.0437	0.1006	0.045
NC_064432.1	7850001	7900000	7875211	45116	0.0076	0.009	0.0118	0.0088	0.0117	0.0115	0.0244	0.0798	0.0461
NC_064432.1	7900001	7950000	7925528	46454	0.007	0.0102	0.0129	0.0094	0.0131	0.0131	0.0399	0.1244	0.0578
NC_064432.1	7950001	8000000	7974972	46779	0.0079	0.0083	0.0111	0.0086	0.0114	0.0115	0.0313	0.0747	0.0755
NC_064432.1	8000001	8050000	8025065	46442	0.0067	0.0077	0.0103	0.0076	0.0105	0.0102	0.0291	0.0903	0.06
NC_064432.1	8050001	8100000	8074842	46666	0.0048	0.0074	0.0106	0.0067	0.0111	0.0106	0.0463	0.1696	0.0805
NC_064432.1	8100001	8150000	8124918	45719	0.0047	0.0062	0.0075	0.0058	0.0077	0.0078	0.0296	0.1018	0.0593
NC_064432.1	8150001	8200000	8174958	46526	0.0059	0.0069	0.0094	0.0067	0.0092	0.0091	0.0248	0.0788	0.0544
NC_064432.1	8200001	8250000	8225216	46165	0.0059	0.0089	0.0125	0.0081	0.0121	0.0123	0.037	0.1254	0.0672
NC_064432.1	8250001	8300000	8275322	46791	0.0075	0.0094	0.0143	0.0094	0.015	0.0147	0.0484	0.1425	0.1007
NC_064432.1	8300001	8350000	8324986	46146	0.0081	0.009	0.015	0.0086	0.0207	0.0207	0.0025	0.2583	0.2541
NC_064432.1	8350001	8400000	8375024	46575	0.0116	0.0152	0.0201	0.0134	0.0311	0.0304	-0.0022	0.2938	0.2414
NC_064432.1	8400001	8450000	8425053	47074	0.0088	0.0098	0.0144	0.0093	0.0177	0.0172	-0.0033	0.1823	0.1624
NC_064432.1	8450001	8500000	8475222	47577	0.0049	0.0055	0.0135	0.0053	0.0122	0.0122	0.0094	0.1386	0.1384
NC_064432.1	8500001	8550000	8524913	47366	0.0035	0.0044	0.0081	0.004	0.0085	0.0089	-0.0025	0.1807	0.1697
NC_064432.1	8550001	8600000	8575226	46816	0.0035	0.0044	0.0108	0.0039	0.012	0.0118	-0.0049	0.2581	0.2294
NC_064432.1	8600001	8650000	8624897	47730	0.0046	0.0056	0.0126	0.0051	0.0132	0.0133	-0.0028	0.2114	0.1915
NC_064432.1	8650001	8700000	8675045	46279	0.0091	0.0083	0.0126	0.0107	0.0142	0.0138	0.1072	0.1131	0.1295
NC_064432.1	8700001	8750000	8724981	47035	0.0055	0.0079	0.0102	0.0073	0.0099	0.0104	0.0383	0.1042	0.0643
NC_064432.1	8750001	8800000	8775023	47139	0.0075	0.009	0.0115	0.0092	0.012	0.012	0.0532	0.1016	0.0713
NC_064432.1	8800001	8850000	8824942	46821	0.005	0.0054	0.0112	0.0052	0.0124	0.0119	-0.0021	0.1977	0.1828
NC_064432.1	8850001	8900000	8875141	46829	0.0104	0.011	0.0172	0.0106	0.0167	0.0165	-0.0067	0.0814	0.0774
NC_064432.1	8900001	8950000	8924919	48196	0.0022	0.0031	0.0049	0.0031	0.0054	0.0049	0.0795	0.1926	0.1019
NC_064432.1	8950001	9000000	8975572	47399	0.0039	0.0042	0.0123	0.0041	0.0102	0.0103	0.0113	0.1176	0.1305
NC_064432.1	9000001	9050000	9024757	48227	0.0035	0.0025	0.0057	0.0035	0.0059	0.005	0.0153	0.2135	0.1468
NC_064432.1	9050001	9100000	9075059	48038	0.0063	0.0035	0.0058	0.0065	0.0082	0.0057	0.1429	0.1181	0.101
NC_064432.1	9100001	9150000	9125437	48573	0.0066	0.0073	0.0126	0.0065	0.0109	0.0115	0.0139	0.2676	0.0538
NC_064432.1	9150001	9200000	9175185	48426	0.0097	0.0087	0.0087	0.0131	0.0135	0.0128	0.1754	0.1563	0.1677
NC_064432.1	9200001	9250000	9224924	48424	0.0035	0.0045	0.0077	0.0043	0.0075	0.0098	0.0852	0.2948	0.2327
NC_064432.1	9250001	9300000	9274945	49556	0.0015	0.0015	0.002	0.0014	0.0028	0.0027	-0.0114	0.2702	0.1879
NC_064432.1	9300001	9350000	9324847	48824	0.0018	0.0021	0.0036	0.0021	0.0037	0.0036	0.0499	0.1534	0.1155
NC_064432.1	9350001	9400000	9375092	47911	0.0075	0.0068	0.0066	0.008	0.009	0.0077	0.0551	0.0935	0.0609
NC_064432.1	9400001	9450000	9425165	48819	0.0027	0.0035	0.0052	0.0032	0.0049	0.0056	0.0194	0.069	0.1273
NC_064432.1	9450001	9500000	9475053	48580	0.0041	0.0047	0.0085	0.0045	0.0102	0.0101	-0.0041	0.2813	0.3144
NC_064432.1	9500001	9550000	9525220	47938	0.0043	0.0049	0.0064	0.005	0.0087	0.0078	0.0422	0.2043	0.1436
NC_064432.1	9550001	9600000	9575400	47811	0.0055	0.0048	0.0074	0.0057	0.0091	0.008	0.0099	0.2312	0.1287
NC_064432.1	9600001	9650000	9625031	48513	0.0034	0.0032	0.0043	0.004	0.0053	0.0043	0.0861	0.1288	0.0613
NC_064432.1	9650001	9700000	9674727	47578	0.0058	0.0066	0.01	0.008	0.0102	0.0094	0.1257	0.1112	0.0611
NC_064432.1	9700001	9750000	9725171	46041	0.0058	0.0072	0.0099	0.0089	0.0102	0.0095	0.1521	0.113	0.0483
NC_064432.1	9750001	9800000	9774944	46766	0.0059	0.0069	0.0097	0.0085	0.0104	0.0096	0.1388	0.122	0.0681
NC_064432.1	9800001	9850000	9824851	46555	0.0062	0.0075	0.0095	0.0087	0.01	0.0097	0.1171	0.1003	0.0603
NC_064432.1	9850001	9900000	9875061	46317	0.0064	0.0069	0.0095	0.0089	0.0104	0.0098	0.1398	0.1111	0.0821
NC_064432.1	9900001	9950000	9924898	46998	0.0125	0.009	0.0141	0.0125	0.0155	0.0136	0.0803	0.0584	0.0777
NC_064432.1	9950001	10000000	9975009	46298	0.0082	0.007	0.0087	0.0099	0.0104	0.009	0.1339	0.0788	0.0599
NC_064432.1	10000001	10050000	10024943	46168	0.0073	0.0082	0.0097	0.0103	0.0112	0.0105	0.1397	0.1145	0.07
NC_064432.1	10050001	10100000	10075179	46786	0.0052	0.006	0.008	0.008	0.0094	0.008	0.1759	0.1513	0.0622
NC_064432.1	10100001	10150000	10125061	46891	0.0074	0.0089	0.0098	0.0107	0.0115	0.0107	0.1358	0.1173	0.0585
NC_064432.1	10150001	10200000	10175340	45921	0.0048	0.0059	0.0083	0.0072	0.0087	0.0083	0.143	0.1211	0.0702
NC_064432.1	10300001	10350000	10324963	47232	0.0058	0.0073	0.0091	0.0086	0.0097	0.0093	0.1313	0.1133	0.0574
NC_064432.1	10350001	10400000	10375400	45548	0.0061	0.0084	0.0109	0.0088	0.0111	0.0107	0.0926	0.1173	0.0493
NC_064432.1	10400001	10450000	10425000	45459	0.0055	0.0083	0.0112	0.0086	0.0116	0.0112	0.1052	0.1456	0.0648
NC_064432.1	10450001	10500000	10475068	46667	0.0056	0.0085	0.0104	0.0092	0.0114	0.0106	0.1295	0.1589	0.0532
NC_064432.1	10500001	10550000	10524781	46056	0.0063	0.0081	0.0108	0.0088	0.0112	0.0107	0.1024	0.1197	0.0586
NC_064432.1	10550001	10600000	10574873	47078	0.0046	0.0069	0.0097	0.0071	0.0096	0.0097	0.1008	0.135	0.0709
NC_064432.1	10600001	10650000	10624978	45828	0.0044	0.0068	0.0101	0.007	0.01	0.0096	0.1109	0.1483	0.0601
NC_064432.1	10650001	10700000	10675094	45775	0.0067	0.0095	0.0106	0.0094	0.0118	0.0115	0.0715	0.1342	0.0547
NC_064432.1	10700001	10750000	10724990	46593	0.0059	0.0071	0.009	0.0074	0.0101	0.0093	0.0616	0.1309	0.0611
NC_064432.1	10750001	10800000	10775169	45519	0.0069	0.0077	0.0086	0.0085	0.0101	0.0093	0.0747	0.1086	0.0547
NC_064432.1	10800001	10850000	10825039	45214	0.0062	0.0081	0.0088	0.0081	0.0097	0.0095	0.0597	0.1045	0.051
NC_064432.1	10850001	10900000	10875057	46864	0.0053	0.0074	0.0089	0.0074	0.0092	0.0089	0.0688	0.1136	0.0386
NC_064432.1	10900001	10950000	10924547	45246	0.0064	0.009	0.0115	0.0087	0.0114	0.0115	0.0601	0.1096	0.0542
NC_064432.1	10950001	11000000	10975133	46756	0.0063	0.0087	0.0105	0.0088	0.0113	0.0108	0.0752	0.1286	0.0519
NC_064432.1	11000001	11050000	11024862	46117	0.0038	0.0065	0.0103	0.0063	0.0101	0.0098	0.0953	0.1806	0.0755
NC_064432.1	11050001	11100000	11075034	46505	0.0056	0.0072	0.0087	0.0073	0.0091	0.009	0.0662	0.1039	0.0523
NC_064432.1	11100001	11150000	11125352	47432	0.0045	0.0056	0.0074	0.0055	0.0075	0.0076	0.0364	0.0999	0.0669
NC_064432.1	11150001	11200000	11175064	48265	nan	nan	0.0254	nan	nan	nan	nan	nan	nan
NC_064432.1	11200001	11250000	11224925	47883	0.0043	0.0046	0.0064	0.0047	0.0062	0.006	0.0219	0.0639	0.0426
NC_064432.1	11250001	11300000	11274975	48143	0.0034	0.0046	0.0062	0.0044	0.0066	0.0064	0.0478	0.1424	0.0681
NC_064432.1	11300001	11350000	11325178	46968	0.0095	0.0181	0.0214	0.0158	0.0194	0.0224	0.0607	0.1004	0.0511
NC_064432.1	11350001	11400000	11374871	46752	0.0059	0.0122	0.015	0.0102	0.0165	0.0173	0.0449	0.1297	0.076
NC_064432.1	11400001	11450000	11424843	47987	0.0123	0.013	0.0213	0.0137	0.0331	0.0288	0.022	0.2822	0.3662
NC_064432.1	11450001	11500000	11474834	48008	0.0044	0.0041	0.0049	0.0043	0.0054	0.0051	0.0094	0.054	0.052
NC_064432.1	11500001	11550000	11525110	48035	0.0049	0.0037	0.0052	0.0051	0.0064	0.0051	0.0922	0.0898	0.0606
NC_064432.1	11550001	11600000	11574845	46588	0.0137	0.0199	0.0205	0.0207	0.0268	0.0224	0.1053	0.1977	0.0422
NC_064432.1	11600001	11650000	11624604	47375	0.0062	0.0121	0.0169	0.0109	0.0144	0.0162	0.0792	0.1075	0.0514
NC_064432.1	11650001	11700000	11674344	46971	0.011	0.0216	0.0292	0.0205	0.0303	0.0293	0.1075	0.1984	0.0653
NC_064432.1	11700001	11750000	11725485	47642	0.0101	0.0106	0.012	0.0115	0.0138	0.0128	0.0508	0.0902	0.0518
NC_064432.1	11750001	11800000	11774664	47357	0.0065	0.0085	0.0111	0.0092	0.0112	0.0108	0.1019	0.1067	0.0464
NC_064432.1	11800001	11850000	11825051	46560	0.0072	0.0113	0.0132	0.0113	0.0129	0.0134	0.0975	0.104	0.0394
NC_064432.1	11850001	11900000	11875030	47649	0.0045	0.0063	0.0075	0.0069	0.0074	0.0077	0.1162	0.0926	0.0448
NC_064432.1	11900001	11950000	11925370	48164	0.0065	0.0099	0.0122	0.0101	0.0125	0.0123	0.1002	0.1268	0.0455
NC_064432.1	11950001	12000000	11975005	49974	nan	nan	nan	nan	nan	nan	nan	nan	nan
NC_064432.1	12000001	12050000	12025000	50000	nan	nan	nan	nan	nan	nan	nan	nan	nan
NC_064432.1	12050001	12100000	12075000	50000	nan	nan	nan	nan	nan	nan	nan	nan	nan
NC_064432.1	12100001	12150000	12125000	50000	nan	nan	nan	nan	nan	nan	nan	nan	nan
NC_064432.1	12150001	12200000	12174986	49963	nan	nan	nan	nan	nan	nan	nan	nan	nan
NC_064432.1	12200001	12250000	12225006	49926	nan	nan	nan	nan	nan	nan	nan	nan	nan
NC_064432.1	12250001	12300000	12275000	49998	nan	nan	nan	nan	nan	nan	nan	nan	nan
NC_064432.1	12300001	12350000	12325000	50000	nan	nan	nan	nan	nan	nan	nan	nan	nan
NC_064432.1	12350001	12400000	12375000	49999	nan	nan	nan	nan	nan	nan	nan	nan	nan
NC_064432.1	12400001	12450000	12424984	49966	nan	nan	nan	nan	nan	nan	nan	nan	nan
NC_064432.1	12450001	12500000	12474902	49586	nan	nan	nan	nan	nan	nan	nan	nan	nan
NC_064432.1	12500001	12550000	12524935	49572	nan	nan	nan	nan	nan	nan	nan	nan	nan
NC_064432.1	12550001	12600000	12574939	49590	nan	0.0026	0.0034	nan	nan	nan	nan	nan	-0.0337
NC_064432.1	12600001	12650000	12625050	49683	nan	nan	0.0021	nan	nan	nan	nan	nan	nan
NC_064432.1	12650001	12700000	12674853	49038	0.0025	0.0029	0.0027	0.0028	0.003	0.003	0.0115	0.0595	0.0314
NC_064432.1	12700001	12750000	12725226	47349	0.0015	0.0027	0.0024	0.0024	0.0021	0.0027	0.06	0.0333	0.0223
NC_064432.1	12750001	12800000	12775319	48056	0.0031	0.0055	0.0041	0.005	0.0039	0.0052	0.0673	0.0301	0.0252
NC_064432.1	12800001	12850000	12825005	49863	0.0004	0.0005	0.0006	0.0005	0.0006	0.0006	0.0004	0.0336	0.0899
NC_064432.1	12850001	12900000	12874932	49306	0.0012	0.0015	0.0013	0.0014	0.0013	0.0015	0.0248	0.0243	0.0283
NC_064432.1	12900001	12950000	12924889	48499	0.0025	0.0033	0.0023	0.0031	0.0027	0.003	0.0279	0.0449	0.0166
NC_064432.1	12950001	13000000	12975054	48813	0.0022	0.0038	0.0038	0.0036	0.0032	0.0041	0.0788	0.0268	0.027
NC_064432.1	13000001	13050000	13025072	47902	0.0028	0.004	0.004	0.0038	0.0035	0.0043	0.0559	0.0206	0.0301
NC_064432.1	13050001	13100000	13075446	45799	0.0059	0.0089	0.01	0.0084	0.0094	0.0109	0.0623	0.0741	0.0619
NC_064432.1	13100001	13150000	13124857	47526	0.0063	0.0072	0.0056	0.0076	0.0081	0.0073	0.0602	0.1148	0.0484
NC_064432.1	13150001	13200000	13175000	48233	0.0024	0.0034	0.0035	0.0034	0.0041	0.0039	0.0786	0.1375	0.0543
NC_064432.1	13200001	13250000	13225153	47433	0.003	0.004	0.0035	0.0041	0.0047	0.0044	0.0791	0.1467	0.0598
NC_064432.1	13250001	13300000	13274947	48086	0.0018	0.0027	0.002	0.0027	0.0029	0.0028	0.0864	0.1626	0.0644
NC_064432.1	13300001	13350000	13324976	48237	0.0016	0.0024	0.0026	0.0026	0.0032	0.0029	0.1185	0.1798	0.0635
NC_064432.1	13350001	13400000	13374556	48246	0.0038	0.005	0.0054	0.0048	0.006	0.0061	0.0375	0.1114	0.0671
NC_064432.1	13500001	13550000	13524979	47209	0.0033	0.0056	0.008	0.0055	0.0072	0.0074	0.1028	0.1159	0.0401
NC_064432.1	13550001	13600000	13574831	46590	0.0093	0.0095	0.0108	0.0099	0.0135	0.0127	0.0247	0.1161	0.0955
NC_064432.1	13600001	13650000	13625042	47405	0.003	0.0048	0.0069	0.0046	0.0063	0.0069	0.0806	0.1179	0.0788
NC_064432.1	13650001	13700000	13674737	48292	0.0026	0.0045	0.0063	0.0042	0.0056	0.0062	0.0841	0.1144	0.0611
NC_064432.1	13700001	13750000	13724970	47407	0.0034	0.0057	0.0059	0.0057	0.0064	0.0067	0.1089	0.1415	0.0621
NC_064432.1	13750001	13800000	13775046	46995	0.0024	0.004	0.0052	0.0041	0.0058	0.0052	0.109	0.1954	0.0543
NC_064432.1	13800001	13850000	13824973	47462	0.0022	0.0039	0.0053	0.0041	0.0059	0.0054	0.1368	0.2122	0.0695
NC_064432.1	13850001	13900000	13874923	47686	0.0026	0.0034	0.0061	0.0032	0.0052	0.0054	0.0366	0.0886	0.066
NC_064432.1	13900001	13950000	13924789	46790	0.0035	0.0045	0.0047	0.0048	0.0058	0.0049	0.0879	0.1464	0.0334
NC_064432.1	13950001	14000000	13974964	47740	0.0025	0.0046	0.0059	0.0046	0.0065	0.0061	0.1246	0.2043	0.0672
NC_064432.1	14000001	14050000	14025045	47089	0.0031	0.0054	0.0075	0.0053	0.0074	0.0076	0.1076	0.1584	0.0724
NC_064432.1	14050001	14100000	14075101	46639	0.0027	0.0043	0.006	0.0043	0.0064	0.0063	0.0912	0.1718	0.0905
NC_064432.1	14100001	14150000	14124916	46975	0.0038	0.0061	0.0075	0.0061	0.0082	0.0079	0.1045	0.1714	0.0659
NC_064432.1	14150001	14200000	14174947	47317	0.0035	0.0055	0.0072	0.0055	0.0074	0.0068	0.0983	0.1481	0.0351
NC_064432.1	14200001	14250000	14225013	47058	0.003	0.0055	0.0075	0.0053	0.0076	0.0072	0.1015	0.18	0.0477
NC_064432.1	14250001	14300000	14275198	46870	0.0031	0.0059	0.0074	0.0055	0.0076	0.0072	0.0941	0.1795	0.0353
NC_064432.1	14300001	14350000	14324933	47137	0.0056	0.0101	0.0125	0.0091	0.0166	0.0159	0.0645	0.2808	0.1498
NC_064432.1	14350001	14400000	14374830	48731	0.002	0.0029	0.0033	0.0028	0.0034	0.0034	0.0688	0.1089	0.0395
NC_064432.1	14400001	14450000	14424628	48596	0.002	0.0038	0.0043	0.0032	0.0046	0.0048	0.0432	0.1769	0.0768
NC_064432.1	14450001	14500000	14475350	48117	0.0042	0.0058	0.0054	0.0061	0.007	0.0062	0.0894	0.149	0.0376
NC_064432.1	14500001	14550000	14525016	49935	nan	nan	nan	nan	nan	nan	nan	nan	nan
NC_064432.1	14550001	14600000	14574999	49983	nan	nan	nan	nan	nan	nan	nan	nan	nan
NC_064432.1	14600001	14650000	14624995	49852	nan	nan	nan	nan	nan	nan	nan	nan	nan
NC_064432.1	14650001	14700000	14675020	49890	nan	nan	nan	nan	nan	nan	nan	nan	nan
NC_064432.1	14700001	14750000	14725016	49737	nan	nan	nan	nan	nan	nan	nan	nan	nan
NC_064432.1	14750001	14800000	14774856	49510	0.002	0.0036	0.0041	0.0034	0.0047	0.0043	0.0767	0.1902	0.0437
NC_064432.1	14800001	14850000	14824963	47908	0.0027	0.0051	0.0065	0.0048	0.0072	0.0064	0.0941	0.2129	0.0479
NC_064432.1	14850001	14900000	14875098	47882	0.0027	0.005	0.0068	0.0046	0.0067	0.0065	0.0829	0.1654	0.0473
NC_064432.1	14900001	14950000	14924977	47409	0.0028	0.005	0.0066	0.005	0.0065	0.0063	0.1235	0.1509	0.0402
NC_064432.1	14950001	15000000	14975078	48066	0.0034	0.0062	0.0071	0.0069	0.0083	0.0074	0.1754	0.2036	0.047
NC_064432.1	15000001	15050000	15024835	47346	0.0053	0.007	0.0088	0.0089	0.0099	0.0087	0.1797	0.1445	0.0444
NC_064432.1	15050001	15100000	15075097	47654	0.0038	0.0056	0.0075	0.0067	0.008	0.0073	0.1751	0.1545	0.0501
NC_064432.1	15100001	15150000	15124671	46795	0.0033	0.0057	0.008	0.0068	0.0083	0.0075	0.205	0.1841	0.0468
NC_064432.1	15150001	15200000	15174970	47137	0.0055	0.0078	0.0097	0.0092	0.0105	0.0099	0.1618	0.1444	0.056
NC_064432.1	15200001	15250000	15224973	46536	0.0074	0.0085	0.0105	0.0098	0.0111	0.0106	0.1064	0.0875	0.0477
NC_064432.1	15250001	15300000	15274970	46876	0.0062	0.0082	0.0097	0.0093	0.0103	0.01	0.1263	0.1107	0.0498
NC_064432.1	15300001	15350000	15324839	46676	0.0046	0.0066	0.0084	0.0081	0.009	0.0084	0.1801	0.1429	0.0528
NC_064432.1	15350001	15400000	15374955	47097	0.0054	0.0076	0.0091	0.0091	0.0099	0.0092	0.1648	0.1351	0.0417
NC_064432.1	15400001	15450000	15424771	46742	0.0063	0.0078	0.0102	0.0097	0.0107	0.0101	0.1553	0.1096	0.0528
NC_064432.1	15450001	15500000	15475155	46868	0.0059	0.0066	0.009	0.0088	0.01	0.0092	0.1696	0.1263	0.0768
NC_064432.1	15600001	15650000	15624721	46647	0.0056	0.0061	0.0092	0.0087	0.0098	0.0091	0.1959	0.1186	0.0819
NC_064432.1	15650001	15700000	15675115	47106	0.0046	0.0056	0.0087	0.0074	0.0088	0.0086	0.1846	0.1203	0.0901
NC_064432.1	15700001	15750000	15725069	47043	0.0057	0.0073	0.0114	0.0092	0.0105	0.0105	0.1741	0.0954	0.0587
NC_064432.1	15750001	15800000	15775190	47690	0.0031	0.0043	0.0067	0.0061	0.007	0.0068	0.2473	0.1632	0.0998
NC_064432.1	15800001	15850000	15824931	47543	0.005	0.0054	0.0076	0.0068	0.0078	0.0078	0.1371	0.0864	0.0868
NC_064432.1	15850001	15900000	15874974	47596	0.006	0.0055	0.0077	0.0071	0.0079	0.0074	0.1037	0.0573	0.0514
NC_064432.1	15900001	15950000	15925003	47540	0.0068	0.0071	0.0089	0.0082	0.0091	0.0088	0.0828	0.0616	0.0436
NC_064432.1	15950001	16000000	15975076	47830	0.0043	0.0061	0.0079	0.0066	0.0079	0.008	0.1173	0.1173	0.0611
NC_064432.1	16000001	16050000	16024948	47745	0.0044	0.0063	0.0071	0.0073	0.0076	0.0074	0.1487	0.1177	0.0457
NC_064432.1	16050001	16100000	16075108	48053	0.0031	0.004	0.0061	0.0048	0.0064	0.0058	0.1479	0.1456	0.0693
NC_064432.1	16100001	16150000	16125040	48376	0.0041	0.0051	0.0063	0.0061	0.007	0.0065	0.1382	0.1263	0.0615
NC_064432.1	16150001	16200000	16174888	47843	0.0051	0.0061	0.009	0.0066	0.0089	0.0091	0.0789	0.1022	0.089
NC_064432.1	16200001	16250000	16225169	47028	0.0072	0.0101	0.0124	0.0106	0.0124	0.0119	0.0956	0.1032	0.0286
NC_064432.1	16250001	16300000	16274861	47183	0.0037	0.0055	0.0064	0.006	0.0072	0.0064	0.1343	0.1534	0.0321
NC_064432.1	16300001	16350000	16325053	47370	0.0043	0.0052	0.0066	0.0061	0.0073	0.0068	0.1233	0.1257	0.0647
NC_064432.1	16350001	16400000	16374963	47138	0.0062	0.0068	0.0072	0.0071	0.0081	0.0077	0.0427	0.073	0.0417
NC_064432.1	16400001	16450000	16424999	47504	0.0049	0.0062	0.0077	0.0062	0.0084	0.0079	0.0526	0.1216	0.0577
NC_064432.1	16450001	16500000	16474980	47506	0.0042	0.0058	0.0077	0.0057	0.0079	0.0078	0.0649	0.1273	0.0682
NC_064432.1	16500001	16550000	16524941	47004	0.0064	0.0074	0.0085	0.0076	0.0094	0.009	0.0444	0.0941	0.0558
NC_064432.1	16550001	16600000	16575106	47475	0.0058	0.0073	0.0089	0.0072	0.0095	0.0095	0.046	0.1092	0.0708
NC_064432.1	16600001	16650000	16625048	47330	0.0057	0.0071	0.0088	0.0074	0.0091	0.009	0.0655	0.0964	0.054
NC_064432.1	16650001	16700000	16674840	47331	0.0058	0.0067	0.0083	0.0068	0.0089	0.0086	0.0407	0.0973	0.0642
NC_064432.1	16700001	16750000	16724987	47413	0.0064	0.0072	0.0096	0.0078	0.0097	0.0092	0.0644	0.0798	0.0418
NC_064432.1	16750001	16800000	16774982	47459	0.0051	0.0069	0.008	0.0075	0.0093	0.0085	0.1067	0.1523	0.054
NC_064432.1	16800001	16850000	16824954	47253	0.0061	0.0077	0.0093	0.0085	0.0101	0.0092	0.1024	0.1154	0.0348
NC_064432.1	16850001	16900000	16874938	47937	0.0057	0.0066	0.0073	0.0075	0.0089	0.0082	0.0965	0.1312	0.0689
NC_064432.1	16900001	16950000	16924942	47095	0.0047	0.0059	0.0077	0.0062	0.0081	0.0077	0.0813	0.1136	0.0554
NC_064432.1	16950001	17000000	16975108	47705	0.0048	0.0058	0.0069	0.0064	0.0074	0.0071	0.0882	0.0985	0.0517
NC_064432.1	17000001	17050000	17025023	47240	0.0035	0.0046	0.0063	0.0051	0.0065	0.006	0.1149	0.128	0.0425
NC_064432.1	17050001	17100000	17074993	47473	0.0039	0.0053	0.0069	0.0055	0.0072	0.0066	0.0952	0.127	0.0361
NC_064432.1	17100001	17150000	17124898	48233	0.0057	0.0053	0.0065	0.0061	0.0074	0.0064	0.057	0.0802	0.0384
NC_064432.1	17150001	17200000	17174997	48398	0.0042	0.0046	0.0051	0.0049	0.0063	0.0055	0.0576	0.1191	0.0488
NC_064432.1	17300001	17350000	17324935	48161	0.0034	0.0035	0.0065	0.0041	0.0075	0.0074	0.0822	0.187	0.1871
NC_064432.1	17350001	17400000	17374939	47965	0.0032	0.0033	0.0072	0.0032	0.0086	0.0086	-0.0135	0.2302	0.2473
NC_064432.1	17400001	17450000	17424946	48477	0.0027	0.0023	0.0063	0.0025	0.0073	0.0071	-0.0003	0.2264	0.2559
NC_064432.1	17450001	17500000	17475005	47734	0.003	0.0033	0.0069	0.0033	0.0072	0.0072	0.0341	0.1736	0.1771
NC_064432.1	17500001	17550000	17524917	48100	0.0032	0.0032	0.0067	0.0035	0.0072	0.0073	0.0405	0.1732	0.1977
NC_064432.1	17550001	17600000	17574884	47115	0.0052	0.005	0.0076	0.0055	0.0085	0.0081	0.0368	0.1173	0.1201
NC_064432.1	17700001	17750000	17724935	47462	0.0051	0.0067	0.0073	0.0062	0.0081	0.0077	0.0199	0.1093	0.0433
NC_064432.1	17750001	17800000	17775105	47646	0.0044	0.0066	0.0074	0.0059	0.0081	0.0078	0.0321	0.1406	0.0503
NC_064432.1	17800001	17850000	17824990	47148	0.0049	0.0075	0.0087	0.0067	0.0092	0.0091	0.0322	0.1357	0.0524
NC_064432.1	17850001	17900000	17875058	46986	0.0044	0.0065	0.0077	0.0058	0.0081	0.0079	0.0253	0.1287	0.0505
NC_064432.1	18000001	18050000	18025002	46908	0.0055	0.0086	0.009	0.0076	0.0097	0.0096	0.0339	0.1277	0.0389
NC_064432.1	18050001	18100000	18075072	47121	0.0048	0.0073	0.0083	0.0066	0.0089	0.0086	0.0339	0.1311	0.0401
NC_064432.1	18100001	18150000	18125227	44573	0.0059	0.0075	0.0082	0.0071	0.009	0.0084	0.0251	0.1001	0.0283
NC_064432.1	18150001	18200000	18175014	47105	0.0045	0.0068	0.0075	0.0061	0.0083	0.0079	0.0329	0.1396	0.042
NC_064432.1	18200001	18250000	18224878	47360	0.004	0.0061	0.0073	0.0054	0.0077	0.0074	0.0294	0.1337	0.0418
NC_064432.1	18250001	18300000	18274991	47617	0.0044	0.0067	0.0077	0.006	0.0081	0.0078	0.0384	0.1269	0.04
NC_064432.1	18300001	18350000	18324992	47627	0.0035	0.0054	0.0059	0.0048	0.0063	0.006	0.0353	0.1268	0.0264
NC_064432.1	18350001	18400000	18375028	48312	0.0041	0.006	0.0067	0.0056	0.0075	0.0071	0.047	0.1457	0.0474
NC_064432.1	18400001	18450000	18424865	47544	0.0039	0.0065	0.0069	0.0057	0.0078	0.0075	0.0483	0.1608	0.0464
NC_064432.1	18450001	18500000	18474872	47989	0.0045	0.0065	0.0065	0.006	0.0083	0.0076	0.0379	0.1703	0.0638
NC_064432.1	18500001	18550000	18525035	48365	0.0033	0.0049	0.0061	0.0045	0.0061	0.0059	0.0387	0.1143	0.0336
NC_064432.1	18550001	18600000	18574926	47462	0.0051	0.0063	0.006	0.006	0.0069	0.0067	0.0268	0.0879	0.0322
NC_064432.1	18600001	18650000	18625119	47777	0.0027	0.0048	0.0052	0.0041	0.0057	0.0057	0.0411	0.1685	0.0572
NC_064432.1	18650001	18700000	18674747	47554	0.0051	0.0065	0.007	0.006	0.0076	0.0074	0.0135	0.0941	0.038
NC_064432.1	18700001	18750000	18724820	47863	0.0049	0.0069	0.0068	0.0062	0.009	0.0083	0.0229	0.1815	0.077
NC_064432.1	18750001	18800000	18775003	47529	0.0053	0.0075	0.0081	0.007	0.009	0.0085	0.0416	0.1244	0.0383
NC_064432.1	18800001	18850000	18825090	47847	0.0057	0.0068	0.0077	0.0067	0.0083	0.0078	0.0358	0.0871	0.0296
NC_064432.1	18850001	18900000	18874940	46930	0.0052	0.0066	0.0075	0.0064	0.0081	0.0076	0.0371	0.1012	0.0335
NC_064432.1	18900001	18950000	18924849	46941	0.0055	0.0071	0.0081	0.0067	0.0081	0.0081	0.0309	0.0734	0.0288
NC_064432.1	18950001	19000000	18974979	47956	0.0053	0.0067	0.0077	0.0064	0.008	0.0077	0.0278	0.088	0.0296
NC_064432.1	19000001	19050000	19024950	47115	0.0061	0.0076	0.0088	0.0078	0.0102	0.0088	0.0648	0.1302	0.0328
NC_064432.1	19050001	19100000	19075081	47343	0.004	0.0063	0.0079	0.0059	0.0082	0.0078	0.0643	0.1459	0.0435
NC_064432.1	19100001	19150000	19124994	47362	0.0055	0.0067	0.008	0.0068	0.0083	0.0079	0.0476	0.0833	0.0316
NC_064432.1	19150001	19200000	19175125	47027	0.0069	0.0078	0.009	0.0078	0.0094	0.0092	0.0314	0.0679	0.0388
NC_064432.1	19200001	19250000	19225020	47269	0.005	0.007	0.0087	0.0071	0.0094	0.009	0.0822	0.1385	0.0606
NC_064432.1	19250001	19300000	19275109	46941	0.0061	0.0076	0.0088	0.0079	0.0096	0.0088	0.0717	0.1079	0.0307
NC_064432.1	19300001	19350000	19325023	46096	0.0066	0.0089	0.0098	0.0088	0.0112	0.0102	0.065	0.1332	0.0385
NC_064432.1	19350001	19400000	19375142	46388	0.0054	0.0076	0.0088	0.0075	0.0098	0.0089	0.0686	0.1405	0.037
NC_064432.1	19400001	19450000	19425041	47458	0.0074	0.0075	0.0087	0.0082	0.0092	0.0085	0.0506	0.0505	0.0233
NC_064432.1	19450001	19500000	19475160	46782	0.0049	0.0066	0.0081	0.0067	0.008	0.0083	0.0748	0.0883	0.0545
NC_064432.1	19500001	19550000	19525066	47947	0.0036	0.0051	0.0062	0.005	0.0073	0.007	0.0685	0.1756	0.0955
NC_064432.1	19550001	19600000	19575008	47459	0.0038	0.0059	0.0078	0.0058	0.0084	0.008	0.0841	0.1649	0.0694
NC_064432.1	19600001	19650000	19624974	47092	0.0045	0.0066	0.0077	0.0066	0.0086	0.008	0.0826	0.1489	0.0506
NC_064432.1	19650001	19700000	19674959	47167	0.0045	0.0066	0.0085	0.0065	0.0091	0.0087	0.0741	0.1514	0.0649
NC_064432.1	19700001	19750000	19724981	47398	0.005	0.0063	0.0075	0.0064	0.0085	0.0079	0.063	0.1343	0.0614
NC_064432.1	19750001	19800000	19774948	47658	0.0048	0.0067	0.0086	0.0065	0.0088	0.0086	0.0553	0.1228	0.0542
NC_064432.1	19800001	19850000	19824943	47637	0.0044	0.0062	0.007	0.0061	0.0081	0.0075	0.0662	0.1492	0.0589
NC_064432.1	19850001	19900000	19875085	47745	0.004	0.0063	0.0075	0.0059	0.0076	0.0076	0.0645	0.1215	0.0422
NC_064432.1	19900001	19950000	19924993	46820	0.0054	0.0069	0.0075	0.0068	0.0084	0.0078	0.0495	0.1068	0.0348
NC_064432.1	19950001	20000000	19975088	47135	0.0049	0.0052	0.0063	0.0055	0.0066	0.0061	0.0388	0.0653	0.0259
NC_064432.1	20000001	20050000	20025088	46491	0.0052	0.0071	0.0079	0.0068	0.009	0.0084	0.0457	0.1343	0.0506
NC_064432.1	20050001	20100000	20074884	47319	0.0052	0.0071	0.0079	0.0064	0.0094	0.0088	0.0182	0.1553	0.0685
NC_064432.1	20100001	20150000	20125113	48587	0.0044	0.0057	0.0065	0.0055	0.0072	0.0067	0.0474	0.1157	0.0434
NC_064432.1	20150001	20200000	20174946	46994	0.0036	0.0053	0.0077	0.0046	0.0086	0.0084	0.0132	0.1924	0.1188
NC_064432.1	20200001	20250000	20225025	48023	0.003	0.004	0.007	0.0035	0.0083	0.0082	-0.008	0.2404	0.1903
NC_064432.1	20250001	20300000	20275053	47567	0.0024	0.0034	0.0066	0.0029	0.0078	0.0077	-0.0112	0.2649	0.2097
NC_064432.1	20300001	20350000	20325011	48201	0.0026	0.0034	0.0067	0.003	0.0076	0.0074	-0.0084	0.2362	0.1908
NC_064432.1	20350001	20400000	20375109	47809	0.0028	0.0039	0.0083	0.0033	0.0083	0.0083	-0.0089	0.2022	0.1582
NC_064432.1	20400001	20450000	20424995	48073	0.0023	0.0034	0.0064	0.0029	0.0078	0.0077	-0.0037	0.2846	0.2166
NC_064432.1	20450001	20500000	20474990	48175	0.0029	0.0037	0.0067	0.0033	0.0074	0.0072	-0.0063	0.2076	0.1575
NC_064432.1	20500001	20550000	20524826	47277	0.0027	0.0035	0.0065	0.0031	0.0073	0.0071	-0.0072	0.2135	0.171
NC_064432.1	20550001	20600000	20575000	47753	0.0033	0.0048	0.0077	0.0041	0.0086	0.0082	0.008	0.2078	0.1318
NC_064432.1	20600001	20650000	20624960	47677	0.0029	0.0046	0.0072	0.0039	0.008	0.0079	0.0059	0.2179	0.1386
NC_064432.1	20650001	20700000	20674987	47192	0.004	0.006	0.0086	0.0052	0.0096	0.0092	0.0102	0.1945	0.1085
NC_064432.1	20700001	20750000	20725118	47513	0.0037	0.0054	0.0077	0.0048	0.0084	0.0081	0.0197	0.1768	0.0958
NC_064432.1	20750001	20800000	20774974	47690	0.0031	0.0049	0.0075	0.0042	0.0082	0.008	0.0197	0.2028	0.1226
NC_064432.1	20800001	20850000	20824995	47773	0.003	0.0043	0.0077	0.0037	0.0087	0.0085	-0.001	0.2328	0.1712
NC_064432.1	20850001	20900000	20874933	47571	0.0034	0.0047	0.0074	0.004	0.0085	0.0083	-0.0045	0.2086	0.1504
NC_064432.1	20900001	20950000	20925051	47217	0.0062	0.0067	0.0086	0.0064	0.0089	0.0089	-0.0056	0.0762	0.0669
NC_064432.1	20950001	21000000	20974980	47363	0.0055	0.0059	0.0085	0.0056	0.0082	0.0084	-0.0063	0.0686	0.0712
NC_064432.1	21000001	21050000	21024887	46622	0.0058	0.0057	0.0082	0.0058	0.0093	0.009	-0.0012	0.1202	0.1169
NC_064432.1	21050001	21100000	21075159	47085	0.0036	0.0038	0.0077	0.0037	0.0077	0.0078	0.0022	0.1456	0.1542
NC_064432.1	21100001	21150000	21124938	47724	0.0037	0.0037	0.0077	0.0038	0.0084	0.0081	0.0073	0.1762	0.1757
NC_064432.1	21150001	21200000	21175149	47377	0.0039	0.0052	0.0069	0.0048	0.0081	0.0079	0.0185	0.1751	0.1201
NC_064432.1	21200001	21250000	21224830	47506	0.0033	0.0037	0.0078	0.0035	0.0081	0.0081	-0.0012	0.1757	0.17
NC_064432.1	21250001	21300000	21275000	47250	0.0041	0.0061	0.0088	0.0054	0.0096	0.0095	0.0209	0.1827	0.1147
NC_064432.1	21300001	21350000	21324910	47249	0.0027	0.0031	0.0065	0.0029	0.007	0.0071	-0.0005	0.2023	0.1934
NC_064432.1	21350001	21400000	21374977	47918	0.0037	0.0039	0.0065	0.0039	0.0078	0.0078	0.0132	0.1889	0.1885
NC_064432.1	21400001	21450000	21424977	47810	0.0028	0.003	0.0066	0.0028	0.008	0.0079	-0.0088	0.2506	0.2505
NC_064432.1	21450001	21500000	21475091	47027	0.0055	0.0058	0.0074	0.0057	0.0076	0.0075	0.0053	0.0651	0.0599
NC_064432.1	21500001	21550000	21524893	48057	0.0048	0.0046	0.0056	0.0048	0.0064	0.0062	0.0098	0.079	0.0843
NC_064432.1	21550001	21600000	21575093	47527	0.0062	0.0061	0.0078	0.0063	0.0086	0.0086	0.0086	0.0797	0.094
NC_064432.1	21600001	21650000	21624953	47131	0.0037	0.0046	0.0073	0.0042	0.0077	0.0079	0.0039	0.1532	0.1365
NC_064432.1	21650001	21700000	21674996	48505	0.0032	0.0032	0.0064	0.0032	0.008	0.0078	0.0002	0.2325	0.2415
NC_064432.1	21700001	21750000	21724930	47577	0.0047	0.0047	0.0073	0.0047	0.0081	0.0082	-0.0058	0.1307	0.1432
NC_064432.1	21750001	21800000	21775094	46983	0.0102	0.0118	0.015	0.011	0.0172	0.0172	-0.0012	0.1325	0.1135
NC_064432.1	21800001	21850000	21825070	48091	0.0045	0.0054	0.0078	0.005	0.0088	0.0088	-0.0006	0.1576	0.1309
NC_064432.1	21850001	21900000	21874998	47516	0.0045	0.0055	0.0073	0.005	0.0083	0.0083	-0.0048	0.1498	0.1191
NC_064432.1	21900001	21950000	21924943	47710	0.0057	0.0056	0.0076	0.0056	0.0081	0.0078	-0.0009	0.0825	0.0797
NC_064432.1	21950001	22000000	21975057	46920	0.0056	0.0069	0.0081	0.0062	0.0086	0.0089	-0.0089	0.0963	0.074
NC_064432.1	22000001	22050000	22025110	47052	0.0063	0.0069	0.0082	0.0067	0.0093	0.009	0.0049	0.099	0.0741
NC_064432.1	22050001	22100000	22074941	47350	0.0052	0.0058	0.0079	0.0055	0.0084	0.0082	-0.0039	0.1021	0.0863
NC_064432.1	22200001	22250000	22225020	46694	0.0084	0.0083	0.0116	0.0083	0.0124	0.0124	-0.0073	0.0857	0.1007
NC_064432.1	22250001	22300000	22274372	44906	0.0074	0.0075	0.0097	0.0076	0.0101	0.0101	0.0047	0.0654	0.0717
NC_064432.1	22300001	22350000	22325367	44034	0.0071	0.0078	0.0098	0.0075	0.0106	0.0104	-0.0026	0.0903	0.0727
NC_064432.1	22350001	22400000	22374866	47443	0.0053	0.0057	0.0078	0.0054	0.0081	0.0081	-0.0064	0.0927	0.089
NC_064432.1	22400001	22450000	22424868	47362	0.0048	0.0042	0.0081	0.0044	0.0086	0.0086	-0.0044	0.1252	0.1662
NC_064432.1	22450001	22500000	22474956	47207	0.0048	0.0047	0.0101	0.0048	0.0103	0.0103	0.0004	0.147	0.1669
NC_064432.1	22500001	22550000	22525193	46057	0.0077	0.0078	0.0149	0.0078	0.0161	0.0162	0.0018	0.159	0.1728
NC_064432.1	22550001	22600000	22574584	46837	0.0105	0.0125	0.032	0.0123	0.0306	0.0312	0.0301	0.1636	0.1728
NC_064432.1	22600001	22650000	22625667	46124	0.0095	0.0098	0.0157	0.0098	0.0161	0.0159	0.008	0.1066	0.1081
NC_064432.1	22650001	22700000	22675009	47086	0.0073	0.0075	0.0107	0.0074	0.012	0.0122	-0.0018	0.1216	0.1333
NC_064432.1	22700001	22750000	22725201	48026	0.0031	0.0034	0.0045	0.0032	0.0057	0.0057	-0.009	0.1713	0.1608
NC_064432.1	22750001	22800000	22774867	48117	0.0019	0.0021	0.0041	0.002	0.0036	0.0037	-0.0093	0.0849	0.0923
NC_064432.1	22800001	22850000	22824924	47587	0.0042	0.0046	0.007	0.0043	0.0074	0.0075	-0.0079	0.121	0.119
NC_064432.1	22850001	22900000	22874873	46650	0.0042	0.0053	0.0081	0.0047	0.0096	0.0096	-0.0056	0.2048	0.1682
NC_064432.1	22900001	22950000	22925058	46271	0.0071	0.0079	0.0122	0.0075	0.013	0.0128	-0.001	0.1304	0.1149
NC_064432.1	22950001	23000000	22975020	47793	0.005	0.0051	0.0085	0.0052	0.0087	0.0087	0.0149	0.1146	0.1222
NC_064432.1	23000001	23050000	23024893	47258	0.0043	0.0064	0.0086	0.0065	0.009	0.0087	0.089	0.1497	0.0678
NC_064432.1	23050001	23100000	23075007	47762	0.0034	0.006	0.008	0.0058	0.0088	0.0082	0.1048	0.2072	0.0753
NC_064432.1	23100001	23150000	23124890	46486	0.0073	0.013	0.0147	0.0123	0.0147	0.0164	0.0886	0.1301	0.0708
NC_064432.1	23150001	23200000	23174912	48448	0.0033	0.004	0.0061	0.0041	0.0059	0.0061	0.0636	0.0791	0.0837
NC_064432.1	23200001	23250000	23225089	45624	0.0136	0.0163	0.0185	0.0168	0.0203	0.0197	0.0557	0.0965	0.054
NC_064432.1	23250001	23300000	23274726	45850	0.0122	0.0148	0.0223	0.0158	0.0218	0.0226	0.0779	0.1051	0.0949
NC_064432.1	23300001	23350000	23324518	43776	0.0192	0.0213	0.0305	0.0238	0.0308	0.0293	0.081	0.0909	0.0585
NC_064432.1	23350001	23400000	23375203	45823	0.0117	0.0137	0.0192	0.0144	0.0185	0.0189	0.0613	0.0784	0.0639
NC_064432.1	23400001	23450000	23425068	47563	0.0061	0.0082	0.0108	0.0086	0.0127	0.0129	0.0905	0.1778	0.1347
NC_064432.1	23450001	23500000	23474930	47399	0.0044	0.0063	0.0101	0.0065	0.0104	0.0097	0.0937	0.1668	0.0803
NC_064432.1	23500001	23550000	23525077	47647	0.0039	0.0058	0.0075	0.0058	0.0078	0.0076	0.0908	0.1435	0.0588
NC_064432.1	23550001	23600000	23575002	46712	0.0067	0.0095	0.0116	0.0099	0.0126	0.0121	0.0957	0.1389	0.0593
NC_064432.1	23600001	23650000	23624967	47300	0.0043	0.0057	0.0078	0.006	0.0081	0.0077	0.0921	0.1307	0.0622
NC_064432.1	23650001	23700000	23675260	47474	0.0052	0.0058	0.0078	0.0064	0.0082	0.0076	0.0788	0.0989	0.0559
NC_064432.1	23700001	23750000	23724948	47079	0.0054	0.0064	0.0082	0.0069	0.0084	0.0083	0.0772	0.0908	0.0576
NC_064432.1	23750001	23800000	23775058	47076	0.0059	0.007	0.01	0.0075	0.0097	0.0096	0.0705	0.0842	0.0586
NC_064432.1	23800001	23850000	23824927	46828	0.0062	0.0083	0.0101	0.0087	0.0107	0.0104	0.0909	0.1197	0.055
NC_064432.1	23850001	23900000	23874867	46649	0.0042	0.0066	0.0083	0.0067	0.0091	0.0085	0.106	0.17	0.0626
NC_064432.1	23900001	23950000	23925185	47068	0.004	0.006	0.0077	0.0062	0.0084	0.0079	0.102	0.1612	0.0659
NC_064432.1	23950001	24000000	23974796	46948	0.0051	0.007	0.0092	0.0076	0.0102	0.0096	0.1103	0.1555	0.0761
NC_064432.1	24000001	24050000	24024997	47396	0.0043	0.0063	0.0075	0.0069	0.009	0.0081	0.1285	0.1836	0.0709
NC_064432.1	24050001	24100000	24075021	46567	0.0057	0.0068	0.0077	0.0074	0.0085	0.0081	0.087	0.0994	0.0479
NC_064432.1	24100001	24150000	24125152	46048	0.0048	0.0063	0.0084	0.0068	0.0091	0.0086	0.0987	0.1392	0.072
NC_064432.1	24150001	24200000	24175186	45863	0.0035	0.006	0.0084	0.0069	0.0091	0.0087	0.1816	0.1981	0.0878
NC_064432.1	24200001	24250000	24225015	46984	0.0053	0.0077	0.0101	0.0089	0.0111	0.0106	0.1564	0.163	0.0786
NC_064432.1	24250001	24300000	24274898	47361	0.0049	0.0056	0.0073	0.0067	0.0078	0.0074	0.1176	0.1041	0.0619
NC_064432.1	24300001	24350000	24324980	46375	0.0067	0.0084	0.0099	0.0089	0.0107	0.0104	0.078	0.1088	0.054
NC_064432.1	24350001	24400000	24375086	45176	0.0067	0.008	0.0098	0.0087	0.0106	0.0101	0.0789	0.1034	0.0547
NC_064432.1	24400001	24450000	24424981	46540	0.0062	0.0069	0.0087	0.0079	0.0092	0.0092	0.0929	0.0899	0.0749
NC_064432.1	24450001	24500000	24474719	45241	0.0079	0.0086	0.01	0.0095	0.0105	0.0105	0.0675	0.0642	0.0543
NC_064432.1	24500001	24550000	24524995	46480	0.0064	0.0077	0.0092	0.0081	0.0097	0.0095	0.0701	0.0907	0.0504
NC_064432.1	24550001	24600000	24574908	46966	0.0044	0.0063	0.0077	0.0065	0.0088	0.008	0.0975	0.1664	0.0598
NC_064432.1	24600001	24650000	24624968	46341	0.0038	0.0065	0.008	0.0064	0.0086	0.0082	0.1017	0.1691	0.0557
NC_064432.1	24650001	24700000	24674907	46336	0.0053	0.0072	0.0088	0.0075	0.0091	0.0089	0.0844	0.1067	0.0471
NC_064432.1	24700001	24750000	24724873	46609	0.0062	0.0087	0.0092	0.0085	0.0105	0.0098	0.0621	0.1317	0.0399
NC_064432.1	24750001	24800000	24774953	46767	0.0049	0.0072	0.0079	0.0071	0.0088	0.0083	0.0731	0.1337	0.0387
NC_064432.1	24800001	24850000	24825336	47538	0.0051	0.0079	0.0091	0.0077	0.0095	0.0091	0.0826	0.1304	0.034
NC_064432.1	24850001	24900000	24875384	46583	0.0072	0.0093	0.01	0.0095	0.0108	0.0103	0.0668	0.0924	0.0303
NC_064432.1	24900001	24950000	24924708	45622	0.0073	0.0083	0.0093	0.0086	0.0099	0.0095	0.0497	0.0689	0.0347
NC_064432.1	24950001	25000000	24974985	46746	0.007	0.0074	0.0078	0.0078	0.0086	0.0084	0.0395	0.0618	0.0445
NC_064432.1	25000001	25050000	25025059	46240	0.0064	0.0068	0.0085	0.007	0.009	0.0085	0.0316	0.0752	0.0502
NC_064432.1	25050001	25100000	25075005	46955	0.0055	0.0072	0.0082	0.0072	0.0095	0.0091	0.0608	0.1404	0.0707
NC_064432.1	25100001	25150000	25125180	46878	0.0055	0.0067	0.0092	0.0063	0.0094	0.0093	0.0154	0.1059	0.073
NC_064432.1	25150001	25200000	25175083	46669	0.0052	0.007	0.0092	0.0065	0.0097	0.0096	0.0271	0.1316	0.0755
NC_064432.1	25200001	25250000	25225027	47493	0.0043	0.0061	0.008	0.0057	0.0087	0.0084	0.0405	0.1531	0.0799
NC_064432.1	25250001	25300000	25274871	46296	0.0054	0.0082	0.0097	0.0074	0.0106	0.0102	0.0396	0.1501	0.0583
NC_064432.1	25300001	25350000	25324956	46275	0.0055	0.0086	0.0107	0.0079	0.011	0.0107	0.0479	0.1387	0.047
NC_064432.1	25350001	25400000	25375102	46472	0.0051	0.0076	0.0097	0.0071	0.0103	0.0098	0.0478	0.1462	0.0573
NC_064432.1	25400001	25450000	25424917	46920	0.0057	0.0077	0.0083	0.0073	0.0094	0.0089	0.0413	0.1247	0.0447
NC_064432.1	25450001	25500000	25474935	46743	0.0056	0.0086	0.0089	0.008	0.0108	0.01	0.0511	0.1669	0.0534
NC_064432.1	25500001	25550000	25524966	46090	0.0073	0.0106	0.0129	0.0103	0.0134	0.0127	0.0694	0.125	0.0382
NC_064432.1	25550001	25600000	25574938	47829	0.005	0.0072	0.0083	0.0076	0.0101	0.009	0.1066	0.182	0.062
NC_064432.1	25600001	25650000	25624983	47846	0.0037	0.0051	0.0058	0.0058	0.0063	0.0061	0.1359	0.1216	0.0497
NC_064432.1	25650001	25700000	25674951	48396	0.0026	0.0038	0.0052	0.0036	0.0049	0.005	0.064	0.1069	0.0525
NC_064432.1	25700001	25750000	25724801	45920	0.0051	0.0084	0.0095	0.0083	0.0102	0.0097	0.0981	0.148	0.0358
NC_064432.1	25750001	25800000	25775087	47301	0.0041	0.0066	0.0072	0.0068	0.0081	0.0077	0.1123	0.1548	0.0465
NC_064432.1	25800001	25850000	25824885	47589	0.0041	0.0063	0.0077	0.0067	0.0082	0.0076	0.1208	0.1498	0.0381
NC_064432.1	25850001	25900000	25874982	46674	0.0053	0.0075	0.0079	0.0078	0.0092	0.0085	0.0933	0.1403	0.0434
NC_064432.1	26000001	26050000	26024913	47098	0.0072	0.0084	0.0097	0.009	0.011	0.0103	0.0678	0.1108	0.0545
NC_064432.1	26050001	26100000	26074804	46804	0.0062	0.0082	0.0087	0.0088	0.0099	0.0092	0.0944	0.1166	0.0328
NC_064432.1	26100001	26150000	26124708	46606	0.0054	0.0065	0.0079	0.0077	0.0088	0.0082	0.1246	0.1201	0.0551
NC_064432.1	26150001	26200000	26174827	45911	0.009	0.0101	0.0114	0.011	0.0124	0.0119	0.0711	0.077	0.0452
NC_064432.1	26300001	26350000	26324741	46983	0.0082	0.0121	0.024	0.0107	0.0235	0.0235	0.0209	0.1861	0.1349
NC_064432.1	26350001	26400000	26374800	46513	0.0059	0.0065	0.0089	0.0063	0.0097	0.0093	0.01	0.1165	0.09
NC_064432.1	26400001	26450000	26424875	47183	0.0046	0.0062	0.0081	0.0056	0.0092	0.009	0.0126	0.1609	0.1041
NC_064432.1	26450001	26500000	26475045	47329	0.0038	0.005	0.0074	0.0046	0.0078	0.0076	0.0144	0.1475	0.097
NC_064432.1	26500001	26550000	26525429	46407	0.0058	0.0062	0.009	0.0062	0.0091	0.0091	0.0155	0.0924	0.0827
NC_064432.1	26550001	26600000	26574911	47923	0.0047	0.0061	0.0082	0.0056	0.0086	0.0086	0.0105	0.1264	0.0837
NC_064432.1	26800001	26850000	26825002	46876	0.0068	0.0082	0.0096	0.008	0.0104	0.01	0.0306	0.0989	0.0535
NC_064432.1	26850001	26900000	26875137	45194	0.0076	0.0103	0.0116	0.0099	0.0122	0.0122	0.0463	0.1025	0.046
NC_064432.1	26900001	26950000	26925449	45580	0.0059	0.0089	0.0102	0.0086	0.0109	0.0106	0.0683	0.1297	0.0437
NC_064432.1	26950001	27000000	26975097	45942	0.0062	0.0086	0.0101	0.0087	0.0108	0.0103	0.0767	0.1207	0.0419
NC_064432.1	27100001	27150000	27125361	46147	0.0078	0.0133	0.0169	0.0122	0.0162	0.0161	0.0688	0.1239	0.0318
NC_064432.1	27150001	27200000	27175099	47062	0.0053	0.0074	0.0085	0.0073	0.0094	0.0087	0.0711	0.1359	0.0426
NC_064432.1	27200001	27250000	27225088	47783	0.0045	0.0057	0.006	0.0061	0.0074	0.0062	0.0856	0.1389	0.0229
NC_064432.1	27250001	27300000	27275088	47860	0.0035	0.0047	0.0037	0.0049	0.0059	0.0047	0.0891	0.1995	0.0464
NC_064432.1	27300001	27350000	27318900	35019	0.0051	0.0057	0.0051	0.0062	0.0075	0.0059	0.0733	0.1488	0.036
NW_026040026.1	1	50000	18415	36774	nan	nan	nan	nan	nan	nan	nan	nan	nan
NW_026040027.1	1	50000	18080	36017	nan	nan	nan	nan	nan	nan	nan	nan	nan
NW_026040028.1	1	50000	16327	32647	nan	nan	nan	nan	nan	nan	nan	nan	nan
NW_026040029.1	1	50000	16278	32546	nan	nan	nan	nan	nan	nan	nan	nan	nan
NW_026040030.1	1	50000	16000	31908	nan	nan	nan	nan	nan	nan	nan	nan	nan
NW_026040031.1	1	50000	15798	31596	nan	nan	nan	nan	nan	nan	nan	nan	nan
NW_026040032.1	1	50000	15776	31545	nan	nan	nan	nan	nan	nan	nan	nan	nan
NW_026040033.1	1	50000	14717	29422	nan	nan	nan	nan	nan	nan	nan	nan	nan
NW_026040034.1	1	50000	14425	28835	nan	nan	nan	nan	nan	nan	nan	nan	nan
NW_026040035.1	1	50000	13847	27689	nan	nan	nan	nan	nan	nan	nan	nan	nan
NW_026040036.1	1	50000	13215	25894	nan	nan	nan	nan	nan	nan	nan	nan	nan
NW_026040037.1	1	50000	13071	26141	nan	nan	nan	nan	nan	nan	nan	nan	nan
NW_026040038.1	1	50000	12879	25757	nan	nan	nan	nan	nan	nan	nan	nan	nan
NW_026040039.1	1	50000	12290	24579	nan	nan	nan	nan	nan	nan	nan	nan	nan
NW_026040040.1	1	50000	10356	20644	nan	nan	nan	nan	nan	nan	nan	nan	nan
NW_026040041.1	1	50000	25175	48954	0.0081	0.013	0.014	0.0189	0.0211	0.0187	0.2849	0.2074	0.1107
NW_026040041.1	50001	100000	74772	49223	0.0069	0.006	0.0075	0.0096	0.0101	0.0069	0.1952	0.0558	-0.0094
NW_026040041.1	200001	250000	224951	47493	0.0024	0.0022	0.0026	0.0024	0.0035	0.003	0.0115	0.1245	0.0971
NW_026040041.1	250001	300000	275066	48121	0.0053	0.0054	0.0124	0.0063	0.0175	0.0118	0.0772	0.245	0.0728
NW_026040041.1	300001	350000	324885	48738	0.0024	0.003	0.0061	0.0025	0.0066	0.006	-0.0364	0.067	0.1245
NW_026040041.1	350001	400000	374965	49370	nan	0.004	0.0063	nan	nan	0.0044	nan	nan	0.1091
NW_026040041.1	400001	450000	425022	47861	0.0037	0.0041	0.0086	0.0058	0.0077	0.0071	0.1977	0.1116	0.0577
NW_026040041.1	450001	500000	475282	46327	0.0071	0.0139	0.0333	0.0111	0.0187	0.033	0.1331	0.1898	0.1779
NW_026040041.1	500001	550000	524975	46976	0.0056	0.0086	0.0165	0.0096	0.012	0.0165	0.1435	0.0401	0.1364
NW_026040041.1	550001	600000	575094	49619	0.0032	0.0031	0.0047	0.0048	0.0055	0.005	0.1991	0.1438	0.1102
NW_026040041.1	600001	650000	625008	49966	nan	nan	nan	nan	nan	nan	nan	nan	nan
NW_026040041.1	650001	700000	675007	49969	nan	nan	nan	nan	nan	nan	nan	nan	nan
NW_026040041.1	700001	750000	725000	49994	nan	nan	nan	nan	nan	nan	nan	nan	nan
NW_026040041.1	750001	800000	774971	49918	nan	nan	0.0005	nan	nan	nan	nan	nan	nan
NW_026040041.1	800001	850000	824996	49884	nan	nan	nan	nan	nan	nan	nan	nan	nan
NW_026040041.1	850001	900000	875009	49947	nan	nan	nan	nan	nan	nan	nan	nan	nan
NW_026040041.1	900001	950000	924918	49638	0.0011	0.0012	0.0013	0.0013	0.0014	0.0015	0.0511	-0.0297	0.0275
NW_026040041.1	950001	1000000	974995	49514	0.0012	0.001	0.0008	0.0013	0.0016	0.001	0.0307	0.0899	0.0397
NW_026040041.1	1000001	1050000	1024859	47777	0.0053	0.005	0.0061	0.0066	0.0073	0.0065	0.1175	0.0942	0.0696
NW_026040041.1	1050001	1100000	1074992	47669	0.0045	0.0051	0.0068	0.0064	0.0071	0.0071	0.1423	0.1009	0.0829
NW_026040041.1	1200001	1250000	1225206	46585	0.0104	0.0126	0.0099	0.0133	0.0126	0.0136	0.0696	0.0821	0.0718
NW_026040041.1	1250001	1300000	1274833	48330	0.0084	0.0089	0.011	0.0094	0.011	0.0117	0.0397	0.0849	0.0583
NW_026040041.1	1300001	1350000	1325023	46796	0.0089	0.0113	0.0135	0.0116	0.0126	0.0142	0.0674	0.0472	0.0609
NW_026040041.1	1350001	1400000	1375489	48566	0.021	0.0222	0.0275	0.0269	0.0273	0.0295	0.1114	0.0737	0.0764
NW_026040041.1	1400001	1450000	1424768	48476	0.0046	0.0036	0.0096	0.004	0.01	0.0085	0.0267	0.3174	0.3503
NW_026040041.1	1450001	1500000	1475270	46139	0.0091	0.0082	0.0125	0.0092	0.0116	0.0103	0.0329	0.0315	0.0007
NW_026040041.1	1500001	1550000	1524614	46772	0.0192	0.02	0.0202	0.022	0.0219	0.0223	0.057	0.0397	0.0426
NW_026040041.1	1550001	1600000	1574964	47126	0.006	0.0047	0.0077	0.0072	0.0088	0.008	0.1489	0.1024	0.1258
NW_026040041.1	1600001	1650000	1624892	47275	0.0066	0.0064	0.0082	0.008	0.0087	0.0088	0.1073	0.0636	0.0841
NW_026040041.1	1650001	1700000	1675081	47520	0.0068	0.0061	0.0089	0.0088	0.01	0.0088	0.153	0.0947	0.0766
NW_026040041.1	1700001	1750000	1724930	47885	0.0045	0.0038	0.0066	0.005	0.0073	0.0062	0.091	0.1087	0.0864
NW_026040041.1	1750001	1800000	1775193	47720	0.0045	0.0056	0.0074	0.0071	0.0079	0.0086	0.1642	0.1213	0.122
NW_026040041.1	1800001	1850000	1824995	48594	0.0034	0.0048	0.0078	0.0049	0.0072	0.0077	0.0805	0.0803	0.0603
NW_026040041.1	1850001	1900000	1874899	46811	0.0052	0.0142	0.0224	0.009	0.0106	0.0218	-0.0513	-0.1467	0.0852
NW_026040041.1	1900001	1950000	1924971	46484	0.0118	0.0098	0.0167	0.0151	0.0184	0.016	0.1679	0.1065	0.0934
NW_026040041.1	1950001	2000000	1975183	46792	0.0079	0.01	0.0116	0.0122	0.0117	0.014	0.1517	0.0755	0.1129
NW_026040041.1	2000001	2050000	2024955	47677	0.0067	0.0068	0.0116	0.009	0.0133	0.013	0.1413	0.1653	0.1644
NW_026040041.1	2050001	2100000	2075001	47586	0.0046	0.0054	0.0096	0.0073	0.0104	0.01	0.185	0.1768	0.139
NW_026040041.1	2100001	2150000	2124981	47297	0.0033	0.0046	0.0068	0.0055	0.0075	0.0074	0.1701	0.1794	0.1238
NW_026040041.1	2150001	2200000	2174765	48058	0.0036	0.0033	0.0033	0.004	0.0045	0.0042	0.0744	0.0935	0.0939
NW_026040041.1	2200001	2250000	2225006	49106	0.0029	0.0027	0.0033	0.003	0.0039	0.0034	0.0469	0.0956	0.058
NW_026040041.1	2250001	2300000	2274951	47067	0.0039	0.0065	0.0088	0.0058	0.0086	0.0091	0.0423	0.1387	0.0808
NW_026040041.1	2300001	2350000	2324993	47551	0.0073	0.0089	0.0148	0.0095	0.0147	0.0135	0.0796	0.1366	0.068
NW_026040041.1	2350001	2400000	2375153	47395	0.0065	0.0075	0.0119	0.008	0.0112	0.0108	0.0679	0.0905	0.0549
NW_026040041.1	2400001	2450000	2425160	47839	0.0038	0.0046	0.006	0.0048	0.0068	0.0066	0.0678	0.1389	0.0992
NW_026040041.1	2450001	2500000	2474978	47716	0.005	0.0054	0.0068	0.006	0.0081	0.0072	0.0696	0.1316	0.0744
NW_026040041.1	2500001	2550000	2524668	47608	0.002	0.0032	0.0047	0.0031	0.0045	0.0046	0.0808	0.1336	0.064
NW_026040041.1	2550001	2600000	2574897	48105	0.002	0.0032	0.0046	0.0031	0.0051	0.0048	0.091	0.2108	0.0947
NW_026040041.1	2600001	2650000	2625146	47562	0.0032	0.0036	0.0045	0.0039	0.0048	0.0047	0.0671	0.094	0.0689
NW_026040041.1	2650001	2700000	2674785	47732	0.0038	0.0035	0.0047	0.0041	0.0057	0.0053	0.0568	0.1137	0.1178
NW_026040041.1	2700001	2750000	2724959	47688	0.0032	0.0045	0.0051	0.0055	0.0075	0.007	0.1763	0.2519	0.1629
NW_026040041.1	2750001	2800000	2775285	47342	0.0032	0.0061	0.0091	0.0074	0.0104	0.0101	0.2224	0.2528	0.1289
NW_026040041.1	2800001	2850000	2825086	49675	0.0023	nan	0.0028	0.0021	nan	nan	nan	-0.0497	nan
NW_026040041.1	2850001	2900000	2874713	47270	0.0066	0.0088	0.0139	0.0113	0.0133	0.014	0.1866	0.1175	0.0973
NW_026040041.1	2900001	2950000	2925156	46770	0.0133	0.0158	0.0191	0.0192	0.0217	0.023	0.1379	0.1214	0.1207
NW_026040041.1	2950001	3000000	2974922	47485	0.0077	0.0074	0.0156	0.0093	0.0168	0.0168	0.1026	0.1431	0.1677
NW_026040041.1	3000001	3050000	3025135	47447	0.0081	0.0087	0.0157	0.013	0.0187	0.0163	0.2212	0.2029	0.1147
NW_026040041.1	3050001	3100000	3075054	49789	nan	nan	nan	nan	nan	nan	nan	nan	nan
NW_026040041.1	3100001	3150000	3125000	49981	nan	nan	nan	nan	nan	nan	nan	nan	nan
NW_026040041.1	3150001	3200000	3174860	49164	nan	0.0036	0.0046	0.0035	0.0109	0.0106	nan	nan	0.3171
NW_026040041.1	3200001	3250000	3225154	49338	nan	0.0051	0.0092	0.0049	nan	nan	nan	nan	-0.2044
NW_026040041.1	3250001	3300000	3274900	48898	0.0019	0.0023	0.0024	0.0022	0.004	0.0039	-0.0098	0.1112	0.1623
NW_026040041.1	3300001	3350000	3324930	48016	0.0169	0.0128	0.0157	0.0168	0.0196	0.0203	-0.0302	0.0531	0.1251
NW_026040041.1	3350001	3400000	3375236	48371	0.0076	0.0067	0.0138	0.0088	0.0156	0.015	0.0642	0.2812	0.3454
NW_026040041.1	3400001	3450000	3425076	49465	nan	0.0027	0.0021	nan	nan	nan	nan	nan	-0.0408
NW_026040041.1	3450001	3500000	3474762	47760	0.0039	0.0061	0.0102	0.0067	0.0102	0.0106	0.1411	0.1777	0.1258
NW_026040041.1	3500001	3550000	3525168	48596	0.0041	0.0059	0.012	0.0072	0.0109	0.0121	0.1786	0.0973	0.1276
NW_026040041.1	3550001	3600000	3574992	48577	0.0026	0.0063	0.0132	0.0046	0.0131	0.0137	-0.1113	0.268	0.2567
NW_026040041.1	3600001	3650000	3625515	46815	0.0067	0.0187	0.0187	0.0161	0.0198	0.0243	0.0691	0.2199	0.1123
NW_026040041.1	3650001	3700000	3674998	48049	0.0067	0.0118	0.0187	0.011	0.0154	0.016	0.0798	0.0325	-0.0052
NW_026040041.1	3700001	3750000	3725109	49181	0.0032	0.0028	0.002	nan	nan	nan	-0.0342	0.0713	0.0685
NW_026040041.1	3750001	3800000	3774624	48573	0.0072	0.0101	0.0203	nan	nan	0.0216	0.0508	0.2505	0.2122
NW_026040041.1	3800001	3850000	3825008	49981	nan	nan	nan	nan	nan	nan	nan	nan	nan
NW_026040041.1	3850001	3900000	3874820	49136	0.0032	0.0046	0.0047	0.0046	0.0077	0.009	0.066	-0.0873	0.0501
NW_026040041.1	3900001	3950000	3925159	46927	0.015	0.0137	0.017	0.0164	0.0197	0.0184	0.068	0.0807	0.0805
NW_026040041.1	3950001	4000000	3975156	48692	0.0165	0.0157	0.0182	0.0189	0.0183	0.0176	0.0345	0.0059	-0.0173
NW_026040041.1	4000001	4050000	4025089	48806	0.0067	0.0074	0.0055	nan	nan	nan	0.0015	0.0	0.0029
NW_026040041.1	4050001	4100000	4075055	47149	0.0141	0.0094	0.0255	0.014	0.0238	0.0257	-0.1023	0.226	0.1545
NW_026040041.1	4100001	4150000	4124845	46336	0.0059	0.0126	0.0194	0.0139	0.0153	0.0198	0.2028	0.0828	0.1007
NW_026040041.1	4150001	4200000	4175002	48871	0.0021	0.0025	0.0043	0.0027	0.0049	0.0054	0.0821	0.1472	0.1779
NW_026040041.1	4200001	4250000	4225169	48303	0.0035	0.0042	0.0059	0.0051	0.0076	0.0075	0.1378	0.2065	0.1793
NW_026040041.1	4250001	4300000	4275008	49031	0.0014	0.0026	0.0029	nan	nan	nan	-0.0414	-0.022	0.0029
NW_026040041.1	4300001	4350000	4324764	48473	0.0062	0.0082	0.0089	0.0086	0.0099	0.0113	0.0857	0.1068	0.1165
NW_026040041.1	4350001	4400000	4375034	45444	0.0154	0.0229	0.0229	0.0216	0.0232	0.0266	0.0564	0.0802	0.0615
NW_026040041.1	4400001	4450000	4425386	47992	0.0047	0.01	0.0158	0.0134	0.0187	0.0166	0.3037	0.2839	0.0971
NW_026040041.1	4450001	4500000	4475029	47515	0.0034	0.0065	0.0088	0.0052	0.0117	0.0109	-0.069	-0.016	0.1085
NW_026040041.1	4500001	4550000	4525114	49050	0.0025	0.0033	0.006	nan	0.0087	0.0083	0.0442	0.3223	0.2725
NW_026040041.1	4550001	4600000	4574837	49381	nan	0.0018	0.002	nan	nan	nan	nan	nan	nan
NW_026040041.1	4600001	4650000	4624684	46381	0.0093	0.012	0.0205	0.0114	0.0214	0.0206	0.0058	0.1336	0.1405
NW_026040041.1	4650001	4700000	4675453	47731	0.0065	0.0099	0.0159	0.0109	0.0158	0.0164	0.1407	0.1716	0.1168
NW_026040041.1	4700001	4750000	4724413	45840	0.0132	0.0124	0.0167	0.016	0.0209	0.0182	0.1134	0.1356	0.0998
NW_026040041.1	4750001	4800000	4774636	46988	0.0128	0.0134	0.0169	0.0142	0.0203	0.019	0.0386	0.1278	0.1013
NW_026040041.1	4800001	4850000	4825189	48468	0.0013	0.0016	0.0019	0.0014	0.0026	0.0026	-0.0037	0.1564	0.1273
NW_026040041.1	4850001	4900000	4875149	48328	0.0018	0.0016	0.0027	0.0019	0.0027	0.0026	0.0489	0.0398	0.0408
NW_026040041.1	4900001	4950000	4925210	48536	nan	0.0013	0.0007	nan	nan	nan	nan	nan	-0.1071
NW_026040041.1	4950001	5000000	4974658	47075	0.0065	0.0115	0.0178	0.0105	0.0182	0.0187	0.0702	0.1948	0.1149
NW_026040041.1	5100001	5150000	5124805	48842	0.0071	0.0091	0.0081	0.0099	0.0122	0.0119	0.102	0.1966	0.122
NW_026040041.1	5150001	5200000	5175004	47756	0.004	0.0052	0.0128	0.0066	0.01	0.0104	0.1805	0.0667	0.0793
NW_026040041.1	5200001	5250000	5224505	46225	0.0103	0.0173	0.0204	0.0163	0.0207	0.023	0.0773	0.1353	0.086
NW_026040041.1	5250001	5300000	5275252	48665	0.0031	0.01	0.0179	0.0085	0.0199	0.0194	0.3295	0.5247	0.1181
NW_026040041.1	5300001	5350000	5324991	49066	nan	0.0033	0.0031	nan	nan	0.0081	nan	nan	0.1757
NW_026040041.1	5350001	5400000	5374952	49007	0.0026	0.0029	0.0027	0.0035	0.0036	0.0039	0.1123	0.1045	0.1291
NW_026040041.1	5400001	5450000	5424858	48084	0.0035	0.0036	0.0052	0.0045	0.0061	0.0054	0.1111	0.1481	0.0926
NW_026040041.1	5450001	5500000	5475094	48014	0.0027	0.0032	0.0042	0.0037	0.005	0.0049	0.109	0.1592	0.1278
NW_026040041.1	5500001	5550000	5525024	47538	0.0023	0.0026	0.0043	0.0029	0.0044	0.0043	0.0947	0.1334	0.1137
NW_026040041.1	5550001	5600000	5574904	47413	0.0029	0.0031	0.0041	0.0034	0.0046	0.0043	0.0584	0.1156	0.082
NW_026040041.1	5600001	5650000	5625178	47090	0.0016	0.0022	0.0037	0.0022	0.0038	0.0038	0.0729	0.1755	0.1229
NW_026040041.1	5650001	5700000	5674864	47078	0.003	0.0038	0.005	0.004	0.0058	0.0052	0.0741	0.1587	0.0782
NW_026040041.1	5700001	5750000	5725090	47952	0.0016	0.0012	0.0034	0.0014	0.0042	0.0041	0.0122	0.2337	0.2967
NW_026040041.1	5750001	5800000	5775201	48478	0.002	0.0018	0.0038	0.0019	0.0045	0.0044	-0.0007	0.1968	0.2184
NW_026040041.1	5800001	5850000	5824764	48113	0.0021	0.0016	0.004	0.0019	0.0045	0.0046	0.0092	0.1679	0.2509
NW_026040041.1	5850001	5900000	5875135	47577	0.0032	0.0027	0.0053	0.003	0.0059	0.006	0.0125	0.1391	0.2065
NW_026040041.1	5900001	5950000	5924786	48152	0.0024	0.0023	0.0036	0.0024	0.0036	0.0036	0.0057	0.0668	0.0924
NW_026040041.1	5950001	6000000	5974715	47647	0.0029	0.0033	0.0056	0.0033	0.0058	0.0058	0.0158	0.142	0.1284
NW_026040041.1	6000001	6050000	6024978	47096	0.0028	0.0035	0.0038	0.0034	0.0045	0.0043	0.0388	0.1324	0.0703
NW_026040041.1	6050001	6100000	6074988	46173	0.0031	0.0038	0.005	0.0037	0.0052	0.0051	0.0306	0.1029	0.0707
NW_026040041.1	6100001	6150000	6124638	47218	0.0033	0.004	0.0048	0.0038	0.0056	0.0053	0.0196	0.1339	0.0794
NW_026040041.1	6150001	6200000	6174937	47591	0.0034	0.0038	0.0048	0.0037	0.005	0.005	0.0166	0.0869	0.0662
NW_026040041.1	6200001	6250000	6225144	47671	0.0026	0.0037	0.0051	0.0033	0.0055	0.0055	0.0226	0.1646	0.1077
NW_026040041.1	6250001	6300000	6275110	47637	0.0026	0.003	0.0061	0.0029	0.0055	0.0055	0.0062	0.1124	0.1021
NW_026040041.1	6300001	6350000	6324941	46966	0.0054	0.0057	0.0141	0.0056	0.0132	0.0131	0.0017	0.1468	0.1521
NW_026040041.1	6350001	6400000	6374939	48102	0.0043	0.0048	0.0095	0.0058	0.0087	0.0082	0.1143	0.3108	0.1982
NW_026040041.1	6400001	6450000	6425035	47035	0.0035	0.0037	0.008	0.0037	0.0073	0.0065	0.0146	0.114	0.0663
NW_026040041.1	6450001	6500000	6475171	47574	0.0034	0.0043	0.0059	0.0039	0.0054	0.0057	0.0188	0.1147	0.0658
NW_026040041.1	6500001	6550000	6525007	49838	0.0002	0.0002	0.0002	nan	nan	nan	0.0003	-0.001	-0.0007
NW_026040041.1	6550001	6600000	6575028	49736	nan	nan	0.0011	nan	nan	nan	nan	nan	nan
NW_026040041.1	6600001	6650000	6624887	49406	0.0006	0.0005	0.001	0.0003	nan	nan	-0.1292	-0.0526	-0.2181
NW_026040041.1	6650001	6700000	6674985	49770	0.0009	0.0008	0.0004	nan	nan	nan	0.0001	0.0329	0.0327
NW_026040041.1	6700001	6750000	6724747	48943	0.0026	0.0022	0.0045	0.0026	0.0041	0.0038	0.0245	0.1597	0.1523
NW_026040041.1	6750001	6800000	6774951	47357	0.0091	0.0094	0.0137	0.0093	0.0138	0.0139	0.0038	0.1245	0.1144
NW_026040041.1	6800001	6850000	6824826	47693	0.0077	0.0096	0.0121	0.0104	0.0112	0.0143	0.0955	0.1759	0.1888
NW_026040041.1	6850001	6900000	6875193	48317	0.0029	0.0028	0.0067	0.0028	0.0056	0.0057	-0.0043	0.1559	0.156
NW_026040041.1	6900001	6950000	6924962	49772	nan	0.0002	0.0003	nan	nan	nan	nan	nan	-0.0754
NW_026040041.1	6950001	7000000	6974993	49731	nan	nan	nan	nan	nan	nan	nan	nan	nan
NW_026040041.1	7000001	7050000	7024803	49200	nan	0.0021	0.005	nan	nan	0.0049	nan	nan	0.2334
NW_026040041.1	7050001	7100000	7075117	46757	0.0063	0.0091	0.0174	0.0092	0.0158	0.0149	0.0955	0.1817	0.0631
NW_026040041.1	7100001	7150000	7125272	46899	0.0105	0.0066	0.0173	0.0129	0.0152	0.0161	0.0875	0.2048	0.3132
NW_026040041.1	7150001	7200000	7175043	49755	nan	nan	nan	nan	nan	nan	nan	nan	nan
NW_026040041.1	7200001	7250000	7225144	48043	0.0027	0.004	0.0076	0.0035	0.0061	0.0069	0.0302	0.1613	0.1224
NW_026040041.1	7250001	7300000	7274588	48254	0.0083	0.0114	0.0124	0.0132	0.0135	0.0151	0.1564	0.2685	0.1399
NW_026040041.1	7300001	7350000	7325090	49374	0.0008	0.001	0.0012	0.0009	nan	0.0013	0.0052	-0.0618	-0.0264
NW_026040041.1	7350001	7400000	7374939	47902	0.0063	0.0049	0.0087	0.0059	0.0095	0.0077	0.0174	0.2033	0.1567
NW_026040041.1	7400001	7450000	7425158	47384	0.0031	0.0043	0.0086	0.0039	0.0091	0.0089	0.0256	0.213	0.1632
NW_026040041.1	7450001	7500000	7474819	47459	0.0028	0.0039	0.0056	0.0035	0.0058	0.006	0.0171	0.1499	0.1063
NW_026040041.1	7500001	7550000	7525003	48349	0.0017	0.0025	0.0054	0.0022	0.0054	0.0053	0.0324	0.2161	0.1496
NW_026040041.1	7550001	7600000	7575068	47490	0.0026	0.0033	0.0049	0.003	0.0053	0.0053	0.0094	0.1617	0.1229
NW_026040041.1	7600001	7650000	7625185	47915	0.003	0.0032	0.0052	0.0032	0.0053	0.0049	0.0171	0.1108	0.0769
NW_026040041.1	7650001	7700000	7674664	47598	0.0029	0.0032	0.0041	0.0031	0.0045	0.0044	0.0032	0.1087	0.087
NW_026040041.1	7700001	7750000	7725013	48327	0.0022	0.0027	0.0048	0.0025	0.0052	0.005	0.0086	0.1832	0.139
NW_026040041.1	7750001	7800000	7774967	48037	0.0022	0.0024	0.0044	0.0024	0.0043	0.0041	0.0187	0.1271	0.0999
NW_026040041.1	7800001	7850000	7824954	47583	0.002	0.0024	0.0041	0.0023	0.0045	0.0043	0.018	0.1738	0.1271
NW_026040041.1	7850001	7900000	7875219	48969	0.0019	0.0023	0.0033	0.0022	0.0042	0.0039	0.0168	0.2081	0.1515
NW_026040041.1	7900001	7950000	7924970	49496	nan	nan	nan	nan	nan	nan	nan	nan	nan
NW_026040041.1	7950001	8000000	7975017	49880	nan	nan	nan	nan	nan	nan	nan	nan	nan
NW_026040041.1	8000001	8050000	8024779	48206	0.0018	0.0025	0.0041	0.0023	0.0047	0.0045	0.022	0.2157	0.1502
NW_026040041.1	8050001	8100000	8074886	47887	0.0019	0.003	0.0046	0.0025	0.0049	0.005	0.012	0.1903	0.1268
NW_026040041.1	8100001	8150000	8125144	48461	0.0021	0.0026	0.0044	0.0024	0.0052	0.0049	0.0095	0.2162	0.161
NW_026040041.1	8150001	8200000	8156247	12479	nan	nan	nan	nan	nan	nan	nan	nan	nan
NW_026040042.1	1	50000	25048	47786	0.0034	0.0038	0.0046	0.0037	0.0052	0.0051	0.0085	0.1096	0.0828
NW_026040042.1	50001	100000	75094	48326	0.0031	0.0035	0.0047	0.0034	0.0052	0.005	0.0106	0.1236	0.0884
NW_026040042.1	100001	150000	125044	47497	0.0028	0.0036	0.006	0.0033	0.006	0.0059	0.013	0.14	0.1001
NW_026040042.1	150001	200000	175005	47314	0.0031	0.0051	0.0101	0.0042	0.0075	0.0085	0.0098	0.0676	0.0639
NW_026040042.1	200001	250000	224974	48404	0.0038	0.0059	0.0097	0.0057	0.0128	0.0112	0.0682	0.2979	0.1681
NW_026040042.1	250001	300000	274710	46943	0.0055	0.0074	0.0085	0.0069	0.0092	0.0098	0.0385	0.1281	0.0947
NW_026040042.1	300001	350000	325216	47495	0.0044	0.0039	0.0063	0.0041	0.0064	0.0062	-0.013	0.0698	0.0971
NW_026040042.1	350001	400000	375152	48192	0.0025	0.0033	0.0053	0.0032	0.0048	0.0048	0.0682	0.2455	0.1178
NW_026040042.1	400001	450000	425192	47712	0.0029	0.0047	0.0104	0.0038	0.0063	0.0087	0.0028	-0.0132	0.0792
NW_026040042.1	450001	500000	474973	49772	0.0007	0.001	0.0011	nan	nan	nan	0.0783	-0.1053	-0.0171
NW_026040042.1	500001	550000	525033	49639	nan	nan	0.0007	nan	nan	nan	nan	nan	nan
NW_026040042.1	550001	600000	574988	49807	nan	nan	0.0003	nan	nan	nan	nan	nan	nan
NW_026040042.1	600001	650000	624962	49807	nan	nan	0.0012	nan	nan	nan	nan	nan	nan
NW_026040042.1	650001	700000	674924	48842	0.0023	0.0027	0.0041	nan	0.0028	0.0036	0.0274	0.187	0.1279
NW_026040042.1	700001	750000	724895	47046	0.0082	0.0113	0.0103	0.0107	0.0095	0.0119	0.0614	0.0573	0.0415
NW_026040042.1	750001	800000	775021	47284	0.0072	0.006	0.0077	0.0079	0.0098	0.0085	0.0643	0.1587	0.0985
NW_026040042.1	800001	850000	824583	47456	0.0036	0.0044	0.0096	0.0046	0.009	0.008	0.0784	0.3522	0.1826
NW_026040042.1	850001	900000	875179	48065	0.004	0.0047	0.0083	0.0044	0.0072	0.0074	0.0131	0.0831	0.0692
NW_026040042.1	900001	950000	925173	47423	0.0031	0.005	0.0102	0.0037	0.0056	0.0083	-0.0484	-0.0625	0.0567
NW_026040042.1	950001	1000000	974960	47548	0.008	0.0089	0.0141	0.0114	0.014	0.0166	0.1142	0.3023	0.2626
NW_026040042.1	1000001	1050000	1025087	47753	0.004	0.0049	0.0099	0.0046	0.0062	0.0079	0.0484	0.1182	0.0878
NW_026040042.1	1050001	1100000	1074994	47766	0.0044	0.0051	0.0076	0.0049	0.0073	0.0074	0.0117	0.1002	0.0872
NW_026040042.1	1100001	1150000	1125211	47823	0.011	0.0066	0.0097	0.0148	0.0127	0.0102	0.0852	0.1104	0.1956
NW_026040042.1	1150001	1200000	1175149	47545	0.0064	0.0072	0.0121	0.0072	0.0105	0.0106	0.0313	0.1085	0.0734
NW_026040042.1	1200001	1250000	1224752	46370	0.0062	0.0066	0.0112	0.0065	0.0117	0.0109	0.0075	0.1326	0.0994
NW_026040042.1	1250001	1300000	1274983	47535	0.0037	0.004	0.0078	0.0043	0.0058	0.0067	0.0451	0.2461	0.1941
NW_026040042.1	1300001	1350000	1324942	47652	0.0027	0.0035	0.0089	0.0033	0.0065	0.0075	0.0301	0.0327	0.0746
NW_026040042.1	1350001	1400000	1375001	47884	0.0042	0.0053	0.0063	nan	0.0057	0.0062	0.0824	0.2024	0.0746
NW_026040042.1	1400001	1450000	1425047	47707	0.0047	0.0063	0.0099	0.0063	0.0084	0.0089	0.0898	0.2305	0.1111
NW_026040042.1	1450001	1500000	1475007	47245	0.0043	0.0054	0.0197	0.0059	0.0109	0.0125	0.098	0.0409	0.0411
NW_026040042.1	1500001	1550000	1525029	47200	0.0065	0.0082	0.0104	0.0078	0.011	0.0116	0.0348	0.1963	0.1236
NW_026040042.1	1550001	1600000	1575205	47764	0.0052	0.0065	0.0095	0.0063	0.0095	0.0094	0.0385	0.1857	0.1032
NW_026040042.1	1600001	1650000	1624905	47537	0.003	0.0029	0.0071	0.0032	0.0049	0.0051	0.0331	0.0948	0.0356
NW_026040042.1	1650001	1700000	1675157	47449	0.0031	0.0039	0.0061	0.0037	0.0054	0.0055	0.0199	0.0847	0.0544
NW_026040042.1	1700001	1750000	1725029	47330	0.0047	0.0075	0.0102	0.0073	0.0099	0.0106	0.0841	0.2776	0.159
NW_026040042.1	1750001	1800000	1774982	47572	0.0038	0.0037	0.0076	0.0038	0.0088	0.008	0.0081	0.2196	0.1888
NW_026040042.1	1800001	1850000	1825180	47832	0.0034	0.0047	0.0057	0.0042	0.0058	0.0062	0.0163	0.1087	0.075
NW_026040042.1	1850001	1900000	1875220	47362	0.0068	0.0091	0.0137	0.0114	0.013	0.0132	0.1976	0.2719	0.1223
NW_026040042.1	1900001	1950000	1925029	47571	nan	0.0112	0.018	nan	0.0244	0.0181	nan	nan	0.2108
NW_026040042.1	1950001	2000000	1975198	46820	0.0053	0.0066	0.012	0.0068	0.0105	0.0112	0.079	0.2761	0.181
NW_026040042.1	2000001	2050000	2024738	47061	0.0058	0.0096	0.019	0.0102	0.0164	0.0182	0.1977	0.4039	0.191
NW_026040042.1	2050001	2100000	2075001	47337	0.0099	0.01	0.0167	0.0104	0.0155	0.0173	0.0203	0.1833	0.1958
NW_026040042.1	2100001	2150000	2125065	47696	0.0043	0.0035	0.009	nan	0.0088	0.0073	-0.0694	0.3493	0.2254
NW_026040042.1	2150001	2200000	2174918	47362	0.0054	0.005	0.0075	0.0053	0.0071	0.0077	0.0144	0.0747	0.1381
NW_026040042.1	2200001	2250000	2224745	47321	0.0065	0.0076	0.0118	0.0074	0.0132	0.0129	0.0248	0.1786	0.1345
NW_026040042.1	2250001	2300000	2275470	48106	0.015	0.017	0.0209	0.0179	0.0198	0.0214	0.0713	0.1028	0.059
NW_026040042.1	2300001	2350000	2324961	48355	0.0045	0.0072	0.0092	nan	0.008	0.0111	0.1255	0.3127	0.2133
NW_026040042.1	2350001	2400000	2374730	48304	0.0042	0.0049	0.0074	0.0079	0.0078	0.0082	0.1807	0.3068	0.2227
NW_026040042.1	2400001	2450000	2424985	47160	0.0104	0.0178	0.0229	0.0189	0.0287	0.0231	0.1506	0.2742	0.0602
NW_026040042.1	2450001	2500000	2475105	46995	0.0112	0.0201	0.0222	0.0189	0.0303	0.0257	0.0886	0.2403	0.0786
NW_026040042.1	2600001	2650000	2624978	47313	0.0067	0.0077	0.0105	0.0086	0.0124	0.011	0.0873	0.1618	0.0857
NW_026040042.1	2650001	2700000	2674826	48520	0.0035	0.0023	0.0062	0.0038	0.0059	0.0055	0.0142	0.2832	0.2927
NW_026040042.1	2700001	2750000	2724783	47492	0.0085	0.0074	0.0099	0.0085	0.0122	0.0109	0.0314	0.1156	0.1019
NW_026040042.1	2750001	2800000	2774917	48194	0.0032	0.0046	0.0087	0.0041	0.0066	0.0082	0.0606	0.2461	0.1805
NW_026040042.1	2800001	2850000	2825138	47971	0.004	0.0062	0.0144	0.0086	0.0116	0.0123	0.231	0.4732	0.2398
NW_026040042.1	2850001	2900000	2875019	46730	0.007	0.0088	0.0142	0.0087	0.0159	0.0144	0.0417	0.1793	0.1071
NW_026040042.1	2900001	2950000	2924923	47397	0.0037	0.0062	0.0106	0.0053	0.0096	0.0108	0.0352	0.1549	0.1198
NW_026040042.1	2950001	3000000	2974998	47334	0.03	0.0175	0.0294	0.0244	0.0523	0.0517	-0.1849	0.2947	0.4176
NW_026040042.1	3000001	3050000	3025010	48157	0.0038	0.0041	0.0061	0.0045	0.0062	0.0067	0.0455	0.2525	0.2268
NW_026040042.1	3050001	3100000	3074888	48397	0.0039	0.0036	0.0071	0.004	0.0071	0.0072	0.0281	0.2702	0.294
NW_026040042.1	3100001	3150000	3124903	46842	0.0088	0.0105	0.0138	0.0102	0.0174	0.0164	0.0246	0.1975	0.1325
NW_026040042.1	3150001	3200000	3174863	46760	0.0063	0.0086	0.0135	0.0095	0.0098	0.0129	0.1326	0.2171	0.1757
NW_026040042.1	3200001	3250000	3224874	47907	0.0021	0.0029	0.0051	0.0028	0.0047	0.0048	0.0561	0.2357	0.1651
NW_026040042.1	3250001	3300000	3274896	47830	0.0024	0.0041	0.0091	0.0049	0.0066	0.0093	0.1589	0.3485	0.2934
NW_026040042.1	3300001	3350000	3325084	47896	0.0022	0.0029	0.0045	0.0026	0.0039	0.004	0.0143	0.0722	0.0373
NW_026040042.1	3350001	3400000	3374837	47876	0.0021	0.0025	0.0103	0.0021	0.0034	0.0061	-0.0477	-0.3145	-0.0002
NW_026040042.1	3400001	3450000	3425389	47498	0.0095	0.0158	0.0214	0.0144	0.0185	0.0236	0.0902	0.229	0.1544
NW_026040042.1	3450001	3500000	3474872	47826	0.0042	0.004	0.0071	nan	0.0063	0.0071	-0.0132	0.2322	0.2373
NW_026040042.1	3600001	3650000	3625041	47688	0.0066	0.0087	0.008	0.0084	0.0109	0.011	0.0444	0.3016	0.1614
NW_026040042.1	3650001	3700000	3674587	46753	0.0092	0.0099	0.0132	0.0103	0.0182	0.0167	0.0347	0.2033	0.1635
NW_026040042.1	3700001	3750000	3725150	47709	0.0035	0.004	0.0104	0.0039	0.0071	0.0073	0.0194	0.0169	0.0291
NW_026040042.1	3750001	3800000	3775152	47186	0.006	0.0051	0.0085	0.0056	0.0094	0.0088	0.0092	0.1116	0.1285
NW_026040042.1	3800001	3850000	3825000	47471	0.0091	0.0106	0.0183	0.0129	0.0145	0.0183	0.1186	0.2231	0.2083
NW_026040042.1	3850001	3900000	3874993	48395	0.0053	0.0063	0.0069	nan	0.0075	0.0085	0.0767	0.1924	0.1468
NW_026040042.1	3900001	3950000	3924956	47799	0.0033	0.0046	0.0058	0.0045	0.0058	0.0063	0.0619	0.1289	0.0899
NW_026040042.1	3950001	4000000	3975015	47943	0.0107	0.0111	0.0135	0.0127	0.0148	0.0159	0.0533	0.2022	0.168
NW_026040042.1	4000001	4050000	4024749	47630	0.0104	0.0054	0.0147	0.0069	0.0125	0.0099	-0.0033	0.0953	0.2503
NW_026040042.1	4050001	4100000	4075089	46652	0.0061	0.0075	0.0131	0.0089	0.0121	0.0132	0.1619	0.3221	0.2288
NW_026040042.1	4200001	4250000	4225076	47766	0.0105	0.0084	0.0183	0.0131	0.0191	0.0221	-0.0336	0.3073	0.3588
NW_026040042.1	4250001	4300000	4275175	49245	0.0024	0.0081	0.0097	nan	0.0064	0.0118	0.2861	0.4937	0.1514
NW_026040042.1	4300001	4350000	4325023	49798	nan	nan	0.0006	nan	nan	nan	nan	nan	nan
NW_026040042.1	4350001	4400000	4374484	46855	0.0103	0.0126	0.0204	0.0136	0.0185	0.0176	0.1049	0.1748	0.0397
NW_026040042.1	4400001	4450000	4425153	46822	0.0062	0.0095	0.0105	0.0085	0.0099	0.0105	0.0435	0.0808	0.0233
NW_026040042.1	4450001	4500000	4474958	47761	0.011	0.0129	0.0084	0.0126	0.0149	0.0138	0.0246	0.1585	0.0959
NW_026040042.1	4500001	4550000	4525064	47654	0.0022	0.0044	0.0056	0.0037	0.0069	0.0068	0.0455	0.2713	0.1323
NW_026040042.1	4550001	4600000	4574895	48088	0.0025	0.0031	0.0055	0.003	0.006	0.0058	0.0285	0.1805	0.1414
NW_026040042.1	4600001	4650000	4624857	48040	0.0015	0.0022	0.0049	0.0019	0.005	0.005	0.007	0.2237	0.1833
NW_026040042.1	4650001	4700000	4674942	47399	0.0029	0.0037	0.0055	0.0035	0.0063	0.006	0.0239	0.1806	0.1263
NW_026040042.1	4700001	4750000	4724861	46607	0.003	0.0034	0.0049	0.0033	0.0052	0.0051	0.0088	0.1174	0.0913
NW_026040042.1	4750001	4800000	4775113	48045	0.0019	0.0027	0.0042	0.0024	0.0047	0.0046	0.0199	0.199	0.1287
NW_026040042.1	4800001	4850000	4824929	48234	0.0018	0.0024	0.0041	0.0022	0.0043	0.0041	0.0178	0.1645	0.1155
NW_026040042.1	4850001	4900000	4874960	47438	0.0018	0.0023	0.0045	0.0021	0.0044	0.0045	0.0099	0.1576	0.1342
NW_026040042.1	4900001	4950000	4924968	47617	0.0014	0.002	0.0038	0.0018	0.0037	0.0038	0.0232	0.1703	0.1224
NW_026040042.1	4950001	5000000	4974785	47734	0.0016	0.0023	0.0041	0.002	0.0046	0.0044	0.0118	0.2304	0.1603
NW_026040042.1	5000001	5050000	5025079	48539	0.0021	0.0019	0.0034	0.002	0.0035	0.0032	0.0085	0.1108	0.1041
NW_026040042.1	5050001	5100000	5063937	27474	nan	0.003	0.0041	nan	nan	nan	nan	nan	0.014
NW_026040043.1	1	50000	24840	48639	0.0019	0.0018	0.0022	0.0019	0.0025	0.002	0.0214	0.0246	0.0119
NW_026040043.1	50001	100000	75001	49987	nan	nan	nan	nan	nan	nan	nan	nan	nan
NW_026040043.1	100001	150000	125003	49791	nan	nan	nan	nan	nan	nan	nan	nan	nan
NW_026040043.1	150001	200000	175000	49997	nan	nan	nan	nan	nan	nan	nan	nan	nan
NW_026040043.1	200001	250000	225003	49983	nan	nan	nan	nan	nan	nan	nan	nan	nan
NW_026040043.1	250001	300000	275000	49998	nan	nan	nan	nan	nan	nan	nan	nan	nan
NW_026040043.1	300001	350000	325000	49999	nan	nan	nan	nan	nan	nan	nan	nan	nan
NW_026040043.1	350001	400000	375000	49986	nan	nan	nan	nan	nan	nan	nan	nan	nan
NW_026040043.1	400001	450000	425001	49999	nan	nan	nan	nan	nan	nan	nan	nan	nan
NW_026040043.1	450001	500000	474933	49809	nan	nan	nan	nan	nan	nan	nan	nan	nan
NW_026040043.1	500001	550000	525016	49963	nan	nan	nan	nan	nan	nan	nan	nan	nan
NW_026040043.1	550001	600000	574999	49992	nan	nan	nan	nan	nan	nan	nan	nan	nan
NW_026040043.1	600001	650000	624797	49409	0.0018	0.0019	0.002	0.0018	0.0029	0.0031	-0.012	0.1508	0.1745
NW_026040043.1	650001	700000	674883	48828	0.001	0.0011	0.0018	0.001	0.0018	0.0018	-0.0028	0.1177	0.1002
NW_026040043.1	700001	750000	724892	48672	0.0011	0.0019	0.0038	0.0015	0.003	0.0033	0.0031	0.1095	0.0753
NW_026040043.1	750001	800000	775141	48243	0.0025	0.002	0.0027	0.0022	0.0036	0.0032	-0.0145	0.1298	0.13
NW_026040043.1	800001	850000	824980	48231	0.0021	0.0022	0.0028	0.0022	0.0035	0.0031	0.0184	0.1445	0.0905
NW_026040043.1	850001	900000	875148	47388	0.0025	0.0024	0.0037	0.0025	0.0047	0.0041	0.0104	0.1783	0.1317
NW_026040043.1	900001	950000	925048	47843	0.0015	0.0022	0.0038	0.0019	0.0036	0.0037	0.0104	0.1501	0.1003
NW_026040043.1	950001	1000000	974698	47055	0.0022	0.003	0.0043	0.0026	0.0046	0.0046	0.0022	0.1515	0.1041
NW_026040043.1	1000001	1050000	1025100	48179	0.0018	0.0023	0.0033	0.0021	0.0034	0.0034	0.0052	0.1299	0.0859
NW_026040043.1	1050001	1100000	1074804	47664	0.0029	0.0033	0.0037	0.0034	0.0047	0.0041	0.0374	0.1362	0.0654
NW_026040043.1	1100001	1150000	1124851	47662	0.0025	0.0032	0.0043	0.0029	0.0044	0.0044	0.0091	0.1103	0.0737
NW_026040043.1	1150001	1200000	1175079	46887	0.0024	0.0032	0.0047	0.0029	0.0046	0.0046	0.0115	0.1157	0.0634
NW_026040043.1	1200001	1250000	1224818	48216	0.0018	0.0026	0.0037	0.0023	0.004	0.0039	0.0253	0.1748	0.1027
NW_026040043.1	1250001	1300000	1275045	47472	0.0021	0.0032	0.0049	0.0028	0.005	0.005	0.0194	0.1669	0.0966
NW_026040043.1	1300001	1350000	1325023	47191	0.0026	0.0033	0.0046	0.0031	0.005	0.0048	0.0222	0.1427	0.0858
NW_026040043.1	1350001	1400000	1374893	48055	0.002	0.0031	0.0047	0.0027	0.0047	0.0046	0.0213	0.1567	0.0849
NW_026040043.1	1400001	1450000	1425023	48228	0.0019	0.0032	0.0042	0.0028	0.0047	0.0046	0.0277	0.2034	0.0927
NW_026040043.1	1450001	1500000	1474938	48281	0.0019	0.0026	0.0044	0.0023	0.0043	0.0041	0.0265	0.146	0.0867
NW_026040043.1	1500001	1550000	1525088	48226	0.0018	0.0028	0.0035	0.0024	0.0033	0.0034	0.0145	0.0876	0.036
NW_026040043.1	1550001	1600000	1574915	48995	0.0008	0.0017	0.0021	0.0013	0.0022	0.0023	0.023	0.2116	0.0899
NW_026040043.1	1600001	1650000	1625317	48868	0.0019	0.0028	0.0049	0.0023	0.0047	0.0047	-0.0046	0.1332	0.0846
NW_026040043.1	1650001	1700000	1674992	49973	nan	nan	0.0007	nan	nan	nan	nan	nan	nan
NW_026040043.1	1700001	1750000	1724861	48335	0.0032	0.0043	0.0048	0.0042	0.0057	0.0052	0.053	0.1583	0.0619
NW_026040043.1	1750001	1800000	1774864	48775	0.0009	0.0017	0.0035	0.0013	0.0028	0.003	0.0014	0.1167	0.0718
NW_026040043.1	1800001	1850000	1824907	48912	0.0017	0.0026	0.0031	0.0023	0.0036	0.0035	0.0221	0.1799	0.0879
NW_026040043.1	1850001	1900000	1875262	48890	0.002	0.0022	0.003	0.0021	0.0035	0.0035	0.012	0.1445	0.1313
NW_026040043.1	1900001	1950000	1925011	48669	0.0023	0.0022	0.0031	0.0023	0.0035	0.0036	0.0158	0.1099	0.1394
NW_026040043.1	1950001	2000000	1975075	48143	0.0015	0.0018	0.0033	0.0017	0.0033	0.0034	-0.0004	0.156	0.1363
NW_026040043.1	2000001	2050000	2024860	48238	0.0017	0.0027	0.0035	0.0023	0.0039	0.0039	0.0212	0.182	0.0942
NW_026040043.1	2050001	2100000	2074988	48318	0.0021	0.0019	0.0027	0.0022	0.0033	0.003	0.047	0.135	0.1253
NW_026040043.1	2100001	2150000	2124904	48570	0.0018	0.0019	0.0024	0.002	0.003	0.003	0.0355	0.1465	0.1417
NW_026040043.1	2150001	2200000	2175066	47787	0.0013	0.0022	0.0037	0.0019	0.0042	0.004	0.0265	0.2444	0.1454
NW_026040043.1	2200001	2250000	2224859	48318	0.0026	0.0027	0.0044	0.0028	0.0051	0.0051	0.0245	0.1659	0.1682
NW_026040043.1	2250001	2300000	2274940	46581	0.0037	0.0038	0.0056	0.0039	0.0064	0.0062	0.0205	0.1374	0.1281
NW_026040043.1	2300001	2350000	2325026	47772	0.0019	0.0026	0.0035	0.0024	0.0041	0.004	0.0272	0.1832	0.1218
NW_026040043.1	2350001	2400000	2375068	47847	0.0025	0.0034	0.0039	0.0034	0.0043	0.0042	0.0664	0.1228	0.0596
NW_026040043.1	2400001	2450000	2424955	48208	0.0016	0.0021	0.0031	0.0019	0.0032	0.0031	0.0198	0.1436	0.0895
NW_026040043.1	2450001	2500000	2475158	47804	0.0022	0.0026	0.0036	0.0025	0.0042	0.0039	0.0273	0.1656	0.1064
NW_026040043.1	2500001	2550000	2525093	47213	0.0026	0.0034	0.0044	0.0031	0.0047	0.0047	0.0157	0.1254	0.0864
NW_026040043.1	2550001	2600000	2575050	48025	0.0018	0.0029	0.0043	0.0027	0.0046	0.0044	0.0642	0.193	0.0888
NW_026040043.1	2600001	2650000	2624986	47248	0.0019	0.0032	0.0043	0.003	0.0046	0.0046	0.0644	0.1907	0.0911
NW_026040043.1	2650001	2700000	2674881	47960	0.0023	0.0033	0.0046	0.0032	0.0054	0.0049	0.0522	0.1972	0.0984
NW_026040043.1	2700001	2750000	2725025	48108	0.0014	0.0025	0.0032	0.0023	0.0039	0.0037	0.0737	0.2523	0.1175
NW_026040043.1	2750001	2800000	2774944	48242	0.0015	0.0033	0.0049	0.0029	0.0051	0.0051	0.0749	0.2292	0.0986
NW_026040043.1	2800001	2850000	2824989	47856	0.0022	0.0033	0.0046	0.003	0.0048	0.0047	0.0469	0.1559	0.0858
NW_026040043.1	2850001	2900000	2875093	47643	0.0022	0.0041	0.006	0.0037	0.0061	0.0059	0.0779	0.1938	0.07
NW_026040043.1	2900001	2950000	2924562	46487	0.0152	0.0183	0.0232	0.0177	0.0239	0.0238	0.0254	0.0935	0.0627
NW_026040043.1	2950001	3000000	2975323	45535	0.01	0.0131	0.018	0.0133	0.0197	0.0188	0.0675	0.1506	0.0881
NW_026040043.1	3000001	3050000	3024864	46960	0.0093	0.0122	0.0175	0.0124	0.0193	0.0187	0.0705	0.1627	0.1053
NW_026040043.1	3050001	3100000	3075199	46588	0.0085	0.0107	0.018	0.0107	0.0175	0.0169	0.0504	0.1302	0.0834
NW_026040043.1	3100001	3150000	3124919	46654	0.0031	0.0041	0.0065	0.004	0.0063	0.0064	0.0421	0.1271	0.0901
NW_026040043.1	3150001	3200000	3174953	47961	0.0016	0.0029	0.0043	0.0026	0.0046	0.0047	0.0683	0.2047	0.1231
NW_026040043.1	3200001	3250000	3225243	47554	0.0025	0.0037	0.0051	0.0035	0.0059	0.0055	0.0631	0.2067	0.0999
NW_026040043.1	3250001	3300000	3275012	47571	0.0021	0.0032	0.004	0.0029	0.0044	0.0044	0.0475	0.1559	0.0864
NW_026040043.1	3300001	3350000	3324948	47314	0.0028	0.0035	0.0047	0.0035	0.0047	0.0046	0.0529	0.096	0.0597
NW_026040043.1	3350001	3400000	3375095	48091	0.0025	0.0037	0.0049	0.0034	0.0053	0.0054	0.0498	0.1595	0.1045
NW_026040043.1	3400001	3450000	3425210	47605	0.0016	0.0026	0.0036	0.0023	0.0035	0.0035	0.0478	0.1411	0.0615
NW_026040043.1	3450001	3500000	3474954	47403	0.0023	0.0042	0.0055	0.0037	0.0057	0.0058	0.0632	0.1784	0.0818
NW_026040043.1	3500001	3550000	3525202	47639	0.0024	0.004	0.0056	0.0036	0.0064	0.0062	0.055	0.2174	0.1193
NW_026040043.1	3550001	3600000	3575226	47019	0.0041	0.0044	0.007	0.0047	0.0082	0.0076	0.0486	0.1689	0.1358
NW_026040043.1	3600001	3650000	3625200	47417	0.0031	0.0031	0.0052	0.0034	0.005	0.0049	0.0337	0.0759	0.0752
NW_026040043.1	3650001	3700000	3675051	48792	0.0013	0.0019	0.0042	0.0015	0.0037	0.004	0.0264	0.4132	0.2038
NW_026040043.1	3700001	3750000	3724958	47807	0.0031	0.0044	0.0048	0.0047	0.0048	0.006	0.1328	0.1489	0.1302
NW_026040043.1	3750001	3800000	3775132	47709	0.0038	0.0066	0.0076	0.0074	0.0072	0.0089	0.2224	0.2312	0.1214
NW_026040043.1	3800001	3850000	3824923	49072	0.0008	0.0013	0.0027	0.001	0.0026	0.0026	-0.0064	0.0124	-0.0064
NW_026040043.1	3850001	3900000	3875094	49599	nan	nan	0.002	nan	nan	nan	nan	nan	nan
NW_026040043.1	3900001	3950000	3924922	49752	nan	nan	0.0012	nan	nan	nan	nan	nan	nan
NW_026040043.1	3950001	4000000	3974784	47694	0.0054	0.0051	0.0068	0.0055	0.0075	0.007	0.0195	0.0839	0.075
NW_026040043.1	4000001	4050000	4024935	47249	0.0064	0.0058	0.0084	0.0063	0.0094	0.0082	0.0204	0.0951	0.0677
NW_026040043.1	4050001	4100000	4075034	48064	0.0056	0.004	0.0053	0.0048	0.0055	0.0047	-0.0679	-0.0055	0.013
NW_026040043.1	4100001	4150000	4124968	47924	0.0028	0.0026	0.0047	0.003	0.0042	0.0038	0.0555	0.0961	0.0234
NW_026040043.1	4150001	4200000	4175056	46794	0.0074	0.0069	0.0117	0.0082	0.0125	0.0126	0.071	0.1136	0.1438
NW_026040043.1	4200001	4250000	4225161	46856	0.0077	0.0063	0.0126	0.008	0.0133	0.0119	0.0704	0.1208	0.1223
NW_026040043.1	4250001	4300000	4274984	49003	0.0016	0.0012	0.0019	0.0013	0.0022	0.0019	-0.0589	0.1334	0.1106
NW_026040043.1	4300001	4350000	4325176	48598	0.005	0.0036	0.0048	nan	0.0056	0.005	0.0651	0.0534	0.1856
NW_026040043.1	4350001	4400000	4374695	47422	0.0046	0.0039	0.0073	0.0043	0.0081	0.0079	0.0081	0.1299	0.1663
NW_026040043.1	4400001	4450000	4425109	48630	0.002	0.0018	0.0028	0.0019	0.0025	0.0025	-0.0028	0.0586	0.0775
NW_026040043.1	4450001	4500000	4474909	49085	0.0012	0.0013	0.0023	0.0012	0.0018	0.0018	-0.0024	0.0844	0.0385
NW_026040043.1	4500001	4550000	4524912	49116	0.0014	0.0014	0.0017	0.0015	0.0017	0.0017	0.0188	0.0233	0.0396
NW_026040043.1	4550001	4600000	4575205	47721	0.0047	0.0073	0.0179	nan	0.0129	0.0178	0.1574	0.4	0.1846
NW_026040043.1	4600001	4650000	4624932	47564	0.003	0.0058	0.0124	0.005	0.0083	0.0136	0.0553	-0.1164	0.1247
NW_026040043.1	4650001	4700000	4674766	47406	0.0046	0.0061	0.0155	0.0069	0.0147	0.014	0.1435	0.3892	0.2246
NW_026040043.1	4700001	4750000	4724971	46734	0.0048	0.0066	0.0093	0.0069	0.0075	0.0091	0.1164	0.1062	0.081
NW_026040043.1	4750001	4800000	4775015	49274	0.0018	0.0017	0.0032	0.0017	0.0028	0.0028	-0.0201	0.0868	0.0938
NW_026040043.1	4800001	4850000	4823224	45651	0.002	0.001	0.0024	0.0015	0.0025	0.0019	-0.1568	0.1254	0.2537
NW_026040044.1	1	50000	24998	49958	nan	nan	0.0002	nan	nan	nan	nan	nan	nan
NW_026040044.1	50001	100000	74996	49944	nan	nan	nan	nan	nan	nan	nan	nan	nan
NW_026040044.1	100001	150000	125014	49878	nan	nan	0.0029	nan	nan	nan	nan	nan	nan
NW_026040044.1	150001	200000	174962	49622	0.0032	0.0028	0.0022	0.0029	0.0042	0.0036	0.0199	0.1238	0.1097
NW_026040044.1	200001	250000	224980	49224	0.0012	0.0008	0.0015	0.0012	0.0013	0.0012	0.0824	-0.0208	-0.0362
NW_026040044.1	250001	300000	275149	47648	0.0034	0.0036	0.0052	0.0047	0.0054	0.0052	0.1422	0.0958	0.0805
NW_026040044.1	300001	350000	325060	47421	0.0035	0.0036	0.005	0.0045	0.0056	0.0051	0.1249	0.1185	0.0805
NW_026040044.1	350001	400000	374826	46522	0.0043	0.0046	0.0068	0.0056	0.0073	0.0069	0.1151	0.1146	0.09
NW_026040044.1	400001	450000	424731	46967	0.0099	0.0086	0.0136	0.0117	0.015	0.0136	0.1167	0.1011	0.0964
NW_026040044.1	450001	500000	474920	47764	0.007	0.0069	0.0109	0.009	0.0114	0.011	0.1246	0.0904	0.0806
NW_026040044.1	500001	550000	525284	47998	0.0105	0.0093	0.0092	0.0115	0.0116	0.0114	0.075	0.0593	0.0854
NW_026040044.1	550001	600000	574430	47070	0.0111	0.0119	0.0137	0.0138	0.0152	0.0146	0.0898	0.0825	0.057
NW_026040044.1	600001	650000	625016	46890	0.0097	0.0085	0.0108	0.0119	0.0133	0.0119	0.1356	0.0936	0.0862
NW_026040044.1	650001	700000	674805	46689	0.0084	0.0098	0.0108	0.0101	0.0102	0.0116	0.049	0.0281	0.0486
NW_026040044.1	700001	750000	725034	45241	0.0144	0.015	0.0252	0.0184	0.0209	0.0224	0.1144	0.0253	0.057
NW_026040044.1	750001	800000	774695	44483	0.0126	0.0125	0.0158	0.0156	0.0159	0.0163	0.11	0.0465	0.0627
NW_026040044.1	900001	950000	925117	46791	0.0119	0.0116	0.0112	0.0129	0.0128	0.0125	0.0491	0.0379	0.0365
NW_026040044.1	950001	1000000	975179	45523	0.02	0.0178	0.0199	0.0213	0.0218	0.0229	0.0627	0.0331	0.0842
NW_026040044.1	1000001	1050000	1024997	47505	0.0223	0.0165	0.0138	0.0235	0.0223	0.0185	0.0804	0.06	0.0779
NW_026040044.1	1050001	1100000	1074858	45295	0.0093	0.0124	0.022	0.0131	0.0158	0.0194	0.092	0.0056	0.0627
NW_026040044.1	1100001	1150000	1125189	45084	0.0102	0.0078	0.0102	0.0108	0.0117	0.0101	0.0933	0.0511	0.053
NW_026040044.1	1150001	1200000	1174896	46448	0.0056	0.0056	0.0069	0.0063	0.0067	0.0068	0.0554	0.0281	0.0383
NW_026040044.1	1200001	1250000	1224841	46111	0.0053	0.0065	0.0125	0.0066	0.0081	0.0122	0.0571	-0.0332	0.1272
NW_026040044.1	1250001	1300000	1275029	45242	0.0153	0.0155	0.0236	0.0175	0.0239	0.0227	0.0623	0.087	0.0732
NW_026040044.1	1300001	1350000	1324649	44489	0.0183	0.0172	0.0233	0.0193	0.0235	0.0234	0.0444	0.0499	0.067
NW_026040044.1	1350001	1400000	1375242	46718	0.0058	0.0073	0.0097	0.0078	0.0091	0.0101	0.0823	0.0697	0.0798
NW_026040044.1	1400001	1450000	1425272	46979	0.0061	0.0055	0.0082	0.0072	0.0089	0.0084	0.1152	0.0902	0.0958
NW_026040044.1	1450001	1500000	1475116	46585	0.0075	0.007	0.0079	0.0087	0.009	0.0088	0.0881	0.0579	0.0712
NW_026040044.1	1500001	1550000	1525028	47709	0.0048	0.0048	0.0091	0.0063	0.0091	0.0083	0.1388	0.1193	0.089
NW_026040044.1	1550001	1600000	1574889	47874	0.0038	0.0043	0.005	0.0049	0.0062	0.0059	0.0946	0.1305	0.1019
NW_026040044.1	1600001	1650000	1625264	48082	0.0041	0.0031	0.0047	0.0038	0.0064	0.0051	0.0316	0.1172	0.1203
NW_026040044.1	1650001	1700000	1674886	47563	0.007	0.0073	0.0076	0.0094	0.0097	0.009	0.1379	0.1118	0.0775
NW_026040044.1	1700001	1750000	1724912	48477	0.0028	0.0026	0.0091	0.0032	0.0083	0.0068	0.0602	0.1499	0.0064
NW_026040044.1	1750001	1800000	1775282	48426	0.0044	0.0044	0.006	0.0054	0.0065	0.0064	0.0966	0.0914	0.0926
NW_026040044.1	1800001	1850000	1824799	48340	0.0028	0.0024	0.0049	0.0027	0.0033	0.0037	0.0221	-0.0616	0.0159
NW_026040044.1	1850001	1900000	1875122	48162	0.003	0.0038	0.0091	0.0042	0.007	0.0096	0.1119	0.1049	0.152
NW_026040044.1	1900001	1950000	1925168	48025	0.0041	0.0068	0.0084	0.0065	0.0082	0.01	0.0773	0.0949	0.1089
NW_026040044.1	1950001	2000000	1975181	47317	0.0055	0.0072	0.0092	0.0081	0.0097	0.0101	0.122	0.1181	0.0914
NW_026040044.1	2000001	2050000	2024869	48109	0.0023	0.0044	0.0092	0.0047	0.0075	0.0095	0.1528	0.096	0.1452
NW_026040044.1	2050001	2100000	2074887	48160	0.0039	0.0083	0.0112	0.0077	0.0084	0.0114	0.1071	0.0502	0.0711
NW_026040044.1	2100001	2150000	2124881	46544	0.0128	0.0113	0.0187	0.0178	0.0228	0.0191	0.1984	0.1646	0.1158
NW_026040044.1	2150001	2200000	2175381	47324	0.0077	0.0092	0.0134	0.0105	0.0137	0.0138	0.1083	0.1156	0.0938
NW_026040044.1	2200001	2250000	2225056	47135	0.0067	0.0065	0.0097	0.0096	0.0118	0.0099	0.1864	0.155	0.0958
NW_026040044.1	2250001	2300000	2274849	46925	0.0038	0.0051	0.0088	0.0061	0.0094	0.0089	0.154	0.1842	0.1193
NW_026040044.1	2300001	2350000	2325325	47560	0.0037	0.005	0.0075	0.0065	0.0081	0.0085	0.1972	0.1718	0.1458
NW_026040044.1	2350001	2400000	2374981	49021	0.0014	0.0025	0.0027	0.0015	0.0041	nan	-0.3368	-0.0429	0.0454
NW_026040044.1	2400001	2450000	2425028	49823	nan	nan	nan	nan	nan	nan	nan	nan	nan
NW_026040044.1	2450001	2500000	2474764	48909	0.0025	0.0031	0.0041	0.0034	0.0047	0.0051	0.0976	0.1549	0.1573
NW_026040044.1	2500001	2550000	2525227	48668	0.0022	0.003	0.0041	0.0028	0.0041	0.0042	0.0383	0.1202	0.0761
NW_026040044.1	2550001	2600000	2574692	48668	0.0023	0.0033	0.0042	0.0033	0.0043	0.0043	0.0812	0.1221	0.0614
NW_026040044.1	2600001	2650000	2624981	46406	0.0062	0.0105	0.0151	0.0093	0.0143	0.0147	0.0463	0.1418	0.0678
NW_026040044.1	2650001	2700000	2675022	47547	0.0042	0.0052	0.0078	0.0055	0.0078	0.0077	0.0779	0.1173	0.0835
NW_026040044.1	2700001	2750000	2725055	47147	0.0068	0.0079	0.0074	0.0082	0.0095	0.0089	0.0521	0.1124	0.0592
NW_026040044.1	2750001	2800000	2775042	48098	0.0025	0.0045	0.005	0.0042	0.0057	0.0057	0.089	0.1903	0.0754
NW_026040044.1	2800001	2850000	2825046	47426	0.0024	0.0036	0.0044	0.0035	0.0048	0.0049	0.071	0.1552	0.0838
NW_026040044.1	2850001	2900000	2875129	47953	0.0028	0.0036	0.0039	0.0036	0.0044	0.0043	0.0518	0.1146	0.0568
NW_026040044.1	2900001	2950000	2924764	47770	0.0025	0.0021	0.0037	0.0025	0.0042	0.0037	0.0391	0.1225	0.1271
NW_026040044.1	2950001	3000000	2975075	47376	0.0025	0.0032	0.006	0.0037	0.0064	0.0064	0.1303	0.1987	0.1668
NW_026040044.1	3000001	3050000	3025333	47184	0.0056	0.0082	0.0141	0.0104	0.0152	0.0145	0.2014	0.2062	0.1266
NW_026040044.1	3050001	3100000	3075077	49410	0.002	0.0026	0.0033	0.0027	0.0035	0.0036	0.0664	0.0952	0.0638
NW_026040044.1	3100001	3150000	3124846	49303	0.0014	0.0018	0.0027	0.0015	0.0026	nan	-0.0409	-0.0169	0.0467
NW_026040044.1	3150001	3200000	3175023	48054	0.0037	0.0036	0.0081	0.004	0.0055	0.0057	0.0483	-0.0338	-0.002
NW_026040044.1	3200001	3250000	3225283	47634	0.0049	0.0065	0.0112	0.0074	0.0108	0.0108	0.131	0.0832	0.08
NW_026040044.1	3250001	3300000	3274937	48987	0.0028	0.0023	0.0022	0.0028	nan	0.0036	-0.0641	-0.0072	0.0495
NW_026040044.1	3300001	3350000	3324944	48695	0.0015	0.0024	0.0052	0.0021	0.0038	0.0051	0.0493	-0.2436	-0.112
NW_026040044.1	3350001	3400000	3375173	48226	0.0083	0.01	0.0088	0.0117	0.0157	0.0141	0.1217	0.2339	0.1614
NW_026040044.1	3400001	3450000	3425027	49208	0.0026	0.0021	0.0027	0.0029	0.004	0.0031	0.0118	0.1351	0.0365
NW_026040044.1	3450001	3500000	3474878	47886	0.0022	0.0029	0.0045	0.0032	0.0046	0.0044	0.1164	0.1524	0.0858
NW_026040044.1	3500001	3550000	3524897	47380	0.0031	0.0031	0.0045	0.0038	0.0053	0.0048	0.1015	0.14	0.1109
NW_026040044.1	3550001	3600000	3575034	47517	0.003	0.0036	0.0042	0.0042	0.0053	0.0048	0.1124	0.1578	0.089
NW_026040044.1	3600001	3650000	3624996	47904	0.0017	0.0021	0.0027	0.0022	0.0033	0.0033	0.065	0.1753	0.1391
NW_026040044.1	3650001	3700000	3675058	47449	0.0023	0.0025	0.0043	0.0027	0.0045	0.0041	0.0646	0.1484	0.0913
NW_026040044.1	3700001	3750000	3725009	47683	0.0037	0.0044	0.0056	0.0046	0.006	0.0061	0.0585	0.1083	0.087
NW_026040044.1	3750001	3800000	3775087	48269	0.0019	0.0013	0.003	0.0018	0.0035	0.0035	0.0491	0.1602	0.241
NW_026040044.1	3800001	3850000	3825050	48152	0.0018	0.0018	0.0044	0.0018	0.0046	0.0047	-0.0093	0.1917	0.2099
NW_026040044.1	3850001	3900000	3874884	47800	0.003	0.0023	0.0052	0.0027	0.0054	0.0055	0.0054	0.1194	0.193
NW_026040044.1	3900001	3950000	3925062	47994	0.0033	0.0023	0.0039	0.0028	0.0044	0.0041	0.0041	0.0802	0.1358
NW_026040044.1	3950001	4000000	3975039	48218	0.0025	0.0024	0.0028	0.0024	0.003	0.003	0.0078	0.0604	0.0698
NW_026040044.1	4000001	4050000	4024699	48409	0.0025	0.0022	0.0039	0.0023	0.0039	0.0039	-0.0026	0.0892	0.1289
NW_026040044.1	4050001	4100000	4075048	47137	0.0032	0.0035	0.0049	0.0037	0.0053	0.0049	0.0451	0.1164	0.0675
NW_026040044.1	4100001	4150000	4124865	46667	0.0025	0.0033	0.0049	0.0031	0.0051	0.0049	0.031	0.1393	0.0862
NW_026040044.1	4150001	4200000	4175233	47228	0.0035	0.004	0.0042	0.0039	0.005	0.0048	0.0181	0.1028	0.0673
NW_026040044.1	4200001	4250000	4211326	21646	0.0026	0.0032	0.0042	0.0031	0.0046	0.0044	0.0254	0.1311	0.0772
NW_026040045.1	1	50000	25000	49996	nan	nan	nan	nan	nan	nan	nan	nan	nan
NW_026040045.1	50001	100000	74832	49420	nan	nan	0.0015	nan	nan	nan	nan	nan	nan
NW_026040045.1	100001	150000	124979	49715	nan	nan	nan	nan	nan	nan	nan	nan	nan
NW_026040045.1	150001	200000	174937	49597	nan	nan	nan	nan	nan	nan	nan	nan	nan
NW_026040045.1	200001	250000	224808	49131	0.0026	0.0028	0.0027	0.0027	0.003	0.003	0.008	0.0128	0.0221
NW_026040045.1	250001	300000	275026	48917	0.0023	0.0016	0.0016	0.0017	nan	0.0019	-0.1672	-0.0551	0.0045
NW_026040045.1	300001	350000	324705	48947	0.0016	0.0013	0.0028	0.0015	0.0025	0.0022	0.0158	0.0476	0.0541
NW_026040045.1	350001	400000	375132	49121	0.0016	0.0013	0.0014	0.0014	0.0014	0.0013	0.0061	0.0061	-0.0101
NW_026040045.1	400001	450000	424939	49161	0.001	0.0012	0.0017	0.0012	0.002	0.0017	0.0344	0.1381	0.0658
NW_026040045.1	450001	500000	475070	49248	0.0023	0.0028	0.0027	0.0028	0.0035	0.0034	0.04	0.1358	0.0863
NW_026040045.1	500001	550000	524880	49424	0.0019	0.0012	0.0023	0.0014	0.0025	0.0023	-0.1944	0.1419	0.1514
NW_026040045.1	550001	600000	574913	48607	0.0038	0.0046	0.0043	0.0044	0.0052	0.0052	0.0146	0.0917	0.0588
NW_026040045.1	600001	650000	625136	48775	0.0013	0.0016	0.0022	0.0014	0.0023	0.0026	-0.0034	0.1257	0.1457
NW_026040045.1	650001	700000	675065	48566	0.0019	0.0015	0.0025	0.0017	0.0024	0.0023	0.006	0.0508	0.0778
NW_026040045.1	700001	750000	724967	49086	0.0021	0.0017	0.0027	0.0019	0.0032	0.0031	-0.0041	0.1207	0.158
NW_026040045.1	750001	800000	774948	48740	0.0018	0.0016	0.0036	0.0017	0.0036	0.0035	-0.0032	0.0946	0.1215
NW_026040045.1	800001	850000	825213	48212	0.0017	0.0016	0.0038	0.0016	0.0041	0.0041	-0.0068	0.1835	0.2187
NW_026040045.1	850001	900000	874782	45737	0.0034	0.0036	0.0038	0.0035	0.0043	0.0043	0.007	0.0679	0.0655
NW_026040045.1	900001	950000	924816	47876	0.0014	0.0013	0.0026	0.0013	0.0028	0.0027	-0.0089	0.1425	0.163
NW_026040045.1	950001	1000000	975209	49193	0.0012	0.0013	0.0021	0.0013	0.0023	0.002	0.0046	-0.0587	-0.0439
NW_026040045.1	1000001	1050000	1024972	49618	0.0004	0.0005	0.001	0.0005	0.0006	0.0007	0.0206	-0.1218	-0.0008
NW_026040045.1	1050001	1100000	1074906	49283	0.0015	0.0014	0.0027	0.0015	0.0032	0.0032	0.0028	0.1861	0.2189
NW_026040045.1	1100001	1150000	1124991	48693	0.0014	0.0016	0.0026	0.0015	0.0027	0.0027	-0.0023	0.1267	0.1203
NW_026040045.1	1150001	1200000	1174949	48817	0.0014	0.0015	0.002	0.0015	0.0024	0.0023	0.0042	0.1325	0.1235
NW_026040045.1	1200001	1250000	1225097	48952	0.0009	0.0011	0.002	0.001	0.0022	0.0022	-0.0031	0.2005	0.1745
NW_026040045.1	1250001	1300000	1275023	48457	0.0018	0.0019	0.0042	0.0018	0.004	0.004	-0.0108	0.1308	0.1461
NW_026040045.1	1300001	1350000	1325163	47871	0.0012	0.0011	0.0023	0.0011	0.0022	0.0022	-0.0119	0.0963	0.1247
NW_026040045.1	1350001	1400000	1374923	48373	0.0017	0.0013	0.0024	0.0015	0.0026	0.0025	-0.0055	0.108	0.1524
NW_026040045.1	1400001	1450000	1425015	48312	0.0031	0.0023	0.004	0.0028	0.0066	0.0063	0.0129	0.2521	0.3161
NW_026040045.1	1450001	1500000	1474892	46577	0.0034	0.0034	0.0083	0.0034	0.0092	0.0092	-0.0095	0.2108	0.2294
NW_026040045.1	1600001	1650000	1624705	46536	0.0026	0.0026	0.0057	0.0026	0.006	0.006	-0.0082	0.1707	0.1865
NW_026040045.1	1650001	1700000	1675279	43965	0.0032	0.0028	0.0042	0.0029	0.0046	0.0043	-0.0047	0.0848	0.0951
NW_026040045.1	1800001	1850000	1824678	47607	0.0038	0.0036	0.0043	0.0037	0.0075	0.0074	-0.0	0.2502	0.2711
NW_026040045.1	1850001	1900000	1875008	47449	0.0059	0.006	0.013	0.0059	0.0143	0.0142	0.001	0.1914	0.2033
NW_026040045.1	1900001	1950000	1925232	46041	0.0066	0.0062	0.0069	0.0064	0.0098	0.0097	0.0012	0.1444	0.1663
NW_026040045.1	1950001	2000000	1975055	46504	0.0029	0.0043	0.0039	0.0036	0.0053	0.0062	-0.0112	0.1821	0.1665
NW_026040045.1	2000001	2050000	2025217	48929	0.0014	0.0015	0.0018	0.0014	0.003	0.003	-0.0026	0.2641	0.2662
NW_026040045.1	2050001	2100000	2075022	49748	nan	nan	0.0008	nan	nan	nan	nan	nan	nan
NW_026040045.1	2100001	2150000	2125018	49802	nan	0.0004	nan	nan	nan	nan	nan	nan	nan
NW_026040045.1	2150001	2200000	2174997	49933	nan	nan	nan	nan	nan	nan	nan	nan	nan
NW_026040045.1	2200001	2250000	2224981	49638	nan	0.0016	0.0011	nan	nan	nan	nan	nan	nan
NW_026040045.1	2250001	2300000	2275008	49918	nan	nan	nan	nan	nan	nan	nan	nan	nan
NW_026040045.1	2300001	2350000	2325018	49727	nan	0.0002	nan	nan	nan	nan	nan	nan	nan
NW_026040045.1	2350001	2400000	2375019	49809	nan	nan	nan	nan	nan	nan	nan	nan	nan
NW_026040045.1	2400001	2450000	2424985	49886	nan	nan	0.0004	nan	nan	nan	nan	nan	nan
NW_026040045.1	2450001	2500000	2474991	49759	nan	nan	nan	nan	nan	nan	nan	nan	nan
NW_026040045.1	2500001	2550000	2525012	49898	nan	nan	nan	nan	nan	nan	nan	nan	nan
NW_026040045.1	2550001	2600000	2575010	49944	nan	nan	nan	nan	nan	nan	nan	nan	nan
NW_026040045.1	2600001	2650000	2625044	49401	0.0011	0.001	0.0011	0.0012	0.0014	0.0012	0.0425	0.0827	0.063
NW_026040045.1	2650001	2700000	2674985	49691	0.0004	0.0003	0.0008	0.0003	0.0004	0.0005	-0.1432	0.1725	-0.1039
NW_026040045.1	2700001	2750000	2724940	49038	0.0046	0.0044	0.0019	0.0045	0.0058	0.0055	0.0056	0.1949	0.1961
NW_026040045.1	2750001	2800000	2774949	48388	0.0015	0.0014	0.0013	0.0014	0.0025	0.0025	-0.0076	0.2166	0.2465
NW_026040045.1	2800001	2850000	2825027	49161	0.0044	0.0045	0.0024	0.0045	0.0049	0.0048	0.0054	0.1235	0.1214
NW_026040045.1	2850001	2900000	2875009	49977	nan	nan	nan	nan	nan	nan	nan	nan	nan
NW_026040045.1	2900001	2950000	2924996	49989	nan	nan	nan	nan	nan	nan	nan	nan	nan
NW_026040045.1	2950001	3000000	2975001	49999	nan	nan	nan	nan	nan	nan	nan	nan	nan
NW_026040045.1	3000001	3050000	3025000	50000	nan	nan	nan	nan	nan	nan	nan	nan	nan
NW_026040045.1	3050001	3100000	3075000	50000	nan	nan	nan	nan	nan	nan	nan	nan	nan
NW_026040045.1	3100001	3150000	3124997	49976	nan	nan	nan	nan	nan	nan	nan	nan	nan
NW_026040045.1	3150001	3200000	3175003	49990	nan	nan	nan	nan	nan	nan	nan	nan	nan
NW_026040045.1	3200001	3250000	3225002	49997	nan	nan	nan	nan	nan	nan	nan	nan	nan
NW_026040045.1	3250001	3300000	3275000	50000	nan	nan	nan	nan	nan	nan	nan	nan	nan
NW_026040045.1	3300001	3350000	3324999	49988	nan	nan	nan	nan	nan	nan	nan	nan	nan
NW_026040045.1	3350001	3400000	3374786	49220	0.0051	0.0055	0.0036	0.0054	0.0059	0.0059	0.0128	0.0967	0.0861
NW_026040045.1	3400001	3450000	3425227	49336	0.0016	0.0017	0.0013	0.0015	0.0016	0.0019	-0.0438	0.0287	0.0565
NW_026040045.1	3450001	3500000	3474739	48696	0.0043	0.0044	0.0048	0.0043	0.0063	0.0064	-0.0054	0.1245	0.1363
NW_026040045.1	3500001	3550000	3524775	46419	0.0026	0.0025	0.0024	0.0026	0.0037	0.0035	0.0038	0.1464	0.1572
NW_026040045.1	3550001	3600000	3575072	47607	0.0046	0.0041	0.0064	0.0043	0.0071	0.007	0.0029	0.1038	0.1337
NW_026040045.1	3600001	3650000	3625101	47371	0.0019	0.0019	0.0031	0.0019	0.0035	0.0035	-0.0004	0.1518	0.1685
NW_026040045.1	3650001	3700000	3674876	47890	0.0023	0.0017	0.0028	0.0019	0.0063	0.0062	-0.0058	0.37	0.4482
NW_026040046.1	1	50000	25001	49997	nan	nan	nan	nan	nan	nan	nan	nan	nan
NW_026040046.1	50001	100000	75000	50000	nan	nan	nan	nan	nan	nan	nan	nan	nan
NW_026040046.1	100001	150000	125000	50000	nan	nan	nan	nan	nan	nan	nan	nan	nan
NW_026040046.1	150001	200000	175000	49999	nan	nan	nan	nan	nan	nan	nan	nan	nan
NW_026040046.1	200001	250000	225000	50000	nan	nan	nan	nan	nan	nan	nan	nan	nan
NW_026040046.1	250001	300000	275001	49997	nan	nan	nan	nan	nan	nan	nan	nan	nan
NW_026040046.1	300001	350000	325000	50000	nan	nan	nan	nan	nan	nan	nan	nan	nan
NW_026040046.1	350001	400000	375000	49998	nan	nan	nan	nan	nan	nan	nan	nan	nan
NW_026040046.1	400001	450000	425000	50000	nan	nan	nan	nan	nan	nan	nan	nan	nan
NW_026040046.1	450001	500000	475001	49998	nan	nan	nan	nan	nan	nan	nan	nan	nan
NW_026040046.1	500001	550000	525001	49999	nan	nan	nan	nan	nan	nan	nan	nan	nan
NW_026040046.1	550001	600000	574700	49206	0.0052	0.0077	0.0075	0.0058	nan	nan	0.0195	-0.0615	0.0036
NW_026040046.1	600001	650000	624748	48183	0.0045	0.0048	0.0071	0.0047	0.0081	0.0078	0.004	0.144	0.1242
NW_026040046.1	650001	700000	675003	46987	0.0077	0.0073	0.012	0.0074	0.0117	0.0114	-0.0055	0.0722	0.0855
NW_026040046.1	700001	750000	724854	46726	0.0086	0.0085	0.0117	0.0084	0.0127	0.013	-0.0078	0.0934	0.1164
NW_026040046.1	750001	800000	775075	46558	0.0101	0.0086	0.0123	0.0092	0.0159	0.0159	-0.0018	0.1437	0.1927
NW_026040046.1	800001	850000	825034	48057	0.0038	0.0042	0.0135	0.0041	0.0131	0.0139	0.0182	0.2152	0.2469
NW_026040046.1	850001	900000	874994	47350	0.0049	0.0047	0.0086	0.0048	0.0085	0.0084	-0.0063	0.0999	0.1187
NW_026040046.1	900001	950000	924984	46763	0.0043	0.0037	0.0089	0.004	0.0089	0.009	0.0009	0.1385	0.1888
NW_026040046.1	950001	1000000	974839	46268	0.0057	0.0053	0.0083	0.0056	0.0098	0.0097	0.0121	0.1401	0.1664
NW_026040046.1	1000001	1050000	1024838	47782	0.0067	0.0049	0.0097	0.0057	0.0124	0.0121	-0.0024	0.1734	0.2481
NW_026040046.1	1050001	1100000	1074929	47766	0.0051	0.0041	0.0056	0.0046	0.0081	0.0078	-0.0024	0.1626	0.2107
NW_026040046.1	1100001	1150000	1124968	48343	0.0034	0.0029	0.0069	0.0031	0.0083	0.0082	0.0023	0.2208	0.2643
NW_026040046.1	1150001	1200000	1174728	46512	0.0054	0.0038	0.0089	0.0046	0.0111	0.0106	-0.0011	0.1919	0.2573
NW_026040046.1	1200001	1250000	1224869	46964	0.0067	0.0069	0.0096	0.0071	0.0106	0.0102	0.0184	0.1071	0.0971
NW_026040046.1	1250001	1300000	1274915	47906	0.0031	0.0029	0.0073	0.003	0.0091	0.0093	-0.0018	0.2633	0.3065
NW_026040046.1	1300001	1350000	1324800	46675	0.0044	0.0042	0.0068	0.0044	0.0081	0.008	0.0156	0.1574	0.1778
NW_026040046.1	1350001	1400000	1375176	47408	0.0059	0.0069	0.0087	0.0066	0.0114	0.0124	0.0126	0.1915	0.2047
NW_026040046.1	1400001	1450000	1424873	47863	0.0056	0.0053	0.0094	0.0054	0.0099	0.0099	-0.0027	0.1205	0.1468
NW_026040046.1	1450001	1500000	1474830	47173	0.0035	0.0031	0.0071	0.0033	0.0079	0.0079	-0.0062	0.1831	0.2229
NW_026040046.1	1500001	1550000	1524823	47536	0.0035	0.003	0.0081	0.0032	0.0077	0.0081	-0.0023	0.137	0.2058
NW_026040046.1	1550001	1600000	1575000	47365	0.0036	0.0025	0.0057	0.0031	0.0081	0.0084	0.006	0.2399	0.3459
NW_026040046.1	1600001	1650000	1625015	47551	0.0033	0.0026	0.0048	0.003	0.0073	0.0076	0.0024	0.2499	0.3337
NW_026040046.1	1650001	1700000	1674939	47278	0.0063	0.0063	0.0075	0.0066	0.0088	0.0087	0.0249	0.0974	0.1026
NW_026040046.1	1700001	1750000	1725002	47186	0.005	0.0058	0.0067	0.0054	0.0084	0.0087	0.0001	0.147	0.144
NW_026040046.1	1750001	1800000	1775019	47704	0.0048	0.0051	0.0067	0.0051	0.0077	0.0076	0.0172	0.1215	0.1163
NW_026040046.1	1800001	1850000	1825113	47702	0.0031	0.0028	0.0052	0.0029	0.0065	0.0066	-0.0	0.1984	0.2398
NW_026040046.1	1850001	1900000	1875008	47430	0.0036	0.0041	0.006	0.0039	0.0073	0.0074	0.0015	0.1804	0.1803
NW_026040046.1	1900001	1950000	1925114	47598	0.0032	0.0037	0.0059	0.0035	0.0063	0.0062	-0.0017	0.1422	0.1217
NW_026040046.1	1950001	2000000	1975024	47841	0.0044	0.0047	0.0059	0.0046	0.0081	0.0079	0.0004	0.1887	0.1726
NW_026040046.1	2000001	2050000	2024847	47090	0.0048	0.0052	0.0061	0.005	0.0084	0.0082	0.0004	0.1787	0.1624
NW_026040046.1	2050001	2100000	2075539	47919	0.0046	0.0051	0.0059	0.0048	0.0073	0.0071	-0.0042	0.1362	0.1093
NW_026040046.1	2100001	2150000	2124718	48921	0.0049	0.0058	0.0074	0.0054	0.0092	0.0089	-0.0005	0.1709	0.1279
NW_026040046.1	2150001	2200000	2175047	47876	0.0039	0.002	0.0051	0.0029	0.006	0.0057	0.0038	0.1157	0.2407
NW_026040046.1	2200001	2250000	2224959	47184	0.003	0.0023	0.0044	0.0027	0.0054	0.0055	0.0068	0.1572	0.2353
NW_026040046.1	2250001	2300000	2275109	48064	0.0034	0.0024	0.0037	0.003	0.006	0.0064	0.0126	0.2072	0.3282
NW_026040046.1	2300001	2350000	2324818	47672	0.0045	0.0036	0.0044	0.0041	0.0071	0.0075	0.0106	0.18	0.2714
NW_026040046.1	2350001	2400000	2374218	45653	0.0054	0.0049	0.0059	0.0052	0.0074	0.0081	0.0068	0.1048	0.1775
NW_026040046.1	2400001	2450000	2425200	46587	0.0051	0.0044	0.0056	0.0047	0.0075	0.0079	0.0051	0.1329	0.2066
NW_026040046.1	2450001	2500000	2474206	44352	0.0087	0.0079	0.0072	0.0082	0.0104	0.0108	-0.0022	0.0964	0.1439
NW_026040046.1	2500001	2550000	2525228	49309	0.0036	0.0051	0.0034	0.0035	0.0035	0.0039	-0.1715	-0.0212	-0.2876
NW_026040046.1	2550001	2600000	2575207	48292	0.0035	0.0036	0.0026	0.0034	0.0031	0.0034	-0.0281	-0.0218	-0.0173
NW_026040046.1	2600001	2650000	2624913	48805	0.0037	0.0037	0.003	0.0037	0.0036	0.0039	-0.0046	0.0076	0.0354
NW_026040046.1	2650001	2700000	2675091	47601	0.0046	0.0039	0.0042	0.0043	0.0061	0.0065	0.0017	0.1213	0.1967
NW_026040046.1	2700001	2750000	2725120	47260	0.0049	0.0041	0.0043	0.0045	0.0067	0.0069	0.008	0.1396	0.2134
NW_026040046.1	2750001	2800000	2774874	47870	0.0035	0.0023	0.0042	0.003	0.0072	0.0077	0.0112	0.2501	0.3924
NW_026040046.1	2800001	2850000	2824852	47745	0.0038	0.0027	0.0047	0.0033	0.0069	0.0073	0.0103	0.1946	0.3133
NW_026040046.1	2850001	2900000	2875128	47297	0.0045	0.003	0.0054	0.0038	0.0075	0.0079	0.0147	0.1704	0.2946
NW_026040046.1	2900001	2950000	2918270	34776	0.0038	0.0023	0.0045	0.0031	0.007	0.0075	0.0176	0.2178	0.3696
NW_026040047.1	1	50000	24996	49983	nan	nan	nan	nan	nan	nan	nan	nan	nan
NW_026040047.1	50001	100000	74831	49500	nan	nan	0.0012	nan	0.001	0.0014	nan	nan	nan
NW_026040047.1	100001	150000	125229	49419	nan	nan	0.0015	nan	nan	nan	nan	nan	nan
NW_026040047.1	150001	200000	174919	49258	0.0041	0.0044	0.0028	0.0042	0.0086	0.0086	-0.0048	0.3404	0.3319
NW_026040047.1	200001	250000	225288	47925	0.0043	0.0043	0.0035	0.0043	0.0092	0.0093	-0.002	0.3242	0.3453
NW_026040047.1	250001	300000	274952	48798	0.003	0.0034	0.0027	0.0033	0.0051	0.005	0.0072	0.2253	0.1946
NW_026040047.1	300001	350000	324869	48880	nan	nan	0.0084	nan	nan	0.0145	nan	nan	nan
NW_026040047.1	350001	400000	374860	48400	0.0044	0.0047	0.0068	0.0046	0.0091	0.0091	0.0076	0.207	0.211
NW_026040047.1	400001	450000	425298	46170	0.0044	0.0047	0.0073	0.0045	0.0084	0.0086	-0.005	0.1568	0.168
NW_026040047.1	450001	500000	474876	47716	0.0028	0.0027	0.0043	0.0027	0.0045	0.0045	-0.0061	0.0948	0.1198
NW_026040047.1	500001	550000	525326	47767	0.0056	0.0053	0.0076	0.0054	0.0083	0.0083	-0.0006	0.0936	0.1156
NW_026040047.1	550001	600000	575241	47679	0.0043	0.0045	0.0063	0.0044	0.007	0.0071	-0.001	0.1158	0.124
NW_026040047.1	600001	650000	625128	49519	0.0033	0.0025	0.0043	0.0029	0.005	0.0048	0.0055	0.1051	0.1654
NW_026040047.1	650001	700000	674744	48612	0.005	0.0038	0.0067	0.0043	0.0088	0.0083	-0.0052	0.1688	0.223
NW_026040047.1	700001	750000	724988	47600	0.0039	0.0032	0.0042	0.0035	0.0046	0.0044	0.0016	0.0508	0.0772
NW_026040047.1	750001	800000	775057	47452	0.0041	0.0036	0.006	0.0038	0.0065	0.0065	-0.0038	0.11	0.1462
NW_026040047.1	800001	850000	824975	46637	0.0064	0.0058	0.0091	0.0061	0.0098	0.0101	0.0032	0.0997	0.1402
NW_026040047.1	850001	900000	874900	47134	0.0061	0.0059	0.0085	0.0059	0.0091	0.0092	-0.0085	0.092	0.1132
NW_026040047.1	900001	950000	924964	47553	0.0058	0.0053	0.0083	0.0055	0.0087	0.0089	-0.005	0.09	0.1316
NW_026040047.1	950001	1000000	975206	46135	0.0077	0.0069	0.0094	0.0073	0.0109	0.0113	0.0033	0.0962	0.1445
NW_026040047.1	1000001	1050000	1024943	47269	0.0049	0.0044	0.0085	0.0046	0.0093	0.0094	-0.0042	0.1445	0.1911
NW_026040047.1	1050001	1100000	1074846	47119	0.0045	0.0041	0.01	0.0042	0.0105	0.0105	-0.008	0.1729	0.2091
NW_026040047.1	1100001	1150000	1125167	46944	0.0038	0.0036	0.0097	0.0037	0.0104	0.0104	-0.0108	0.2064	0.2328
NW_026040047.1	1150001	1200000	1174826	47398	0.0032	0.0029	0.0071	0.003	0.0086	0.0084	-0.0111	0.2359	0.2675
NW_026040047.1	1200001	1250000	1225047	46860	0.0038	0.0038	0.0079	0.0038	0.0093	0.0093	-0.0048	0.2125	0.2273
NW_026040047.1	1250001	1300000	1275213	46708	0.0057	0.0059	0.0098	0.0058	0.0109	0.0108	-0.0049	0.1482	0.1536
NW_026040047.1	1300001	1350000	1324884	47790	0.0041	0.0041	0.0082	0.004	0.0086	0.0085	-0.0052	0.1563	0.1635
NW_026040047.1	1350001	1400000	1375129	46589	0.005	0.0048	0.0091	0.0049	0.0097	0.0097	-0.002	0.139	0.1664
NW_026040047.1	1400001	1450000	1425045	47206	0.0035	0.0033	0.0076	0.0034	0.0088	0.0088	-0.0014	0.2115	0.2375
NW_026040047.1	1450001	1500000	1474793	46325	0.0043	0.0043	0.009	0.0042	0.0097	0.0096	-0.0058	0.1723	0.1849
NW_026040047.1	1500001	1550000	1524891	46393	0.0069	0.0058	0.0083	0.0063	0.0104	0.0099	-0.0041	0.1269	0.1542
NW_026040047.1	1550001	1600000	1575640	46030	0.0063	0.0063	0.0083	0.0064	0.0093	0.0092	0.0061	0.1015	0.103
NW_026040047.1	1600001	1650000	1624825	46521	0.0078	0.0067	0.0089	0.0073	0.0101	0.0095	0.0034	0.0741	0.0912
NW_026040047.1	1650001	1700000	1674998	47704	0.0056	0.0055	0.0078	0.0055	0.0079	0.0079	-0.0022	0.0669	0.0771
NW_026040047.1	1700001	1750000	1725046	46365	0.0059	0.0059	0.0094	0.006	0.0102	0.0101	0.0072	0.1254	0.1349
NW_026040047.1	1750001	1800000	1774917	47249	0.0053	0.0057	0.0089	0.0057	0.0102	0.0099	0.0167	0.1574	0.1423
NW_026040047.1	1800001	1850000	1825088	47481	0.0039	0.0045	0.0095	0.0042	0.0099	0.0099	-0.0048	0.1847	0.1722
NW_026040047.1	1850001	1900000	1875289	47245	0.0032	0.0037	0.0084	0.0035	0.0091	0.0092	-0.0015	0.216	0.2108
NW_026040047.1	1900001	1950000	1924958	47234	0.0041	0.0048	0.009	0.0044	0.0101	0.0101	-0.0065	0.2033	0.1885
NW_026040047.1	1950001	2000000	1975032	47042	0.0063	0.0065	0.0105	0.0063	0.0117	0.0109	-0.0054	0.1434	0.1207
NW_026040047.1	2000001	2050000	2025278	47372	0.0044	0.0062	0.0098	0.0056	0.0098	0.0099	0.0172	0.1515	0.1007
NW_026040047.1	2050001	2100000	2075172	46626	0.0066	0.0079	0.0089	0.0074	0.0099	0.0099	0.0048	0.1014	0.0706
NW_026040047.1	2100001	2150000	2124792	47300	0.0072	0.0074	0.0074	0.0074	0.0088	0.0084	0.0024	0.0688	0.0516
NW_026040047.1	2150001	2200000	2175030	48489	0.0028	0.003	0.0038	0.0031	0.0043	0.0039	0.0255	0.109	0.0591
NW_026040047.1	2200001	2250000	2224954	48467	0.0022	0.0024	0.0025	0.0023	0.0025	0.0029	-0.0105	0.0319	0.0706
NW_026040047.1	2250001	2300000	2275107	49346	0.0014	0.0015	0.0019	0.0016	0.002	0.0018	0.0449	0.0712	0.0398
NW_026040047.1	2300001	2350000	2324908	49201	0.0016	0.0019	0.0015	0.0018	0.0019	0.0019	0.0234	0.0605	0.0352
NW_026040047.1	2350001	2400000	2374920	49465	nan	nan	0.0008	nan	nan	nan	nan	nan	nan
NW_026040047.1	2400001	2450000	2424682	48815	0.0015	0.002	0.0026	0.002	0.0024	0.0024	0.0589	0.0622	0.0135
NW_026040047.1	2450001	2500000	2475154	47707	0.0037	0.004	0.0044	0.004	0.0051	0.0048	0.0164	0.0921	0.0559
NW_026040047.1	2500001	2550000	2525256	49080	0.0032	0.0029	0.0026	0.0031	0.003	0.0029	-0.0022	0.0065	0.0127
NW_026040047.1	2550001	2600000	2575015	49957	nan	nan	nan	nan	nan	nan	nan	nan	nan
NW_026040047.1	2600001	2650000	2625001	49999	nan	nan	nan	nan	nan	nan	nan	nan	nan
NW_026040047.1	2650001	2700000	2674999	49982	nan	nan	nan	nan	nan	nan	nan	nan	nan
NW_026040047.1	2700001	2750000	2724981	49823	nan	nan	nan	nan	nan	nan	nan	nan	nan
NW_026040047.1	2750001	2800000	2764093	28181	nan	nan	nan	nan	nan	nan	nan	nan	nan
NW_026040048.1	1	50000	24942	48705	0.0019	0.002	0.0032	0.002	0.0029	0.0032	0.0119	0.0299	0.0802
NW_026040048.1	50001	100000	75079	48772	0.0058	0.0066	0.0087	0.0061	0.0088	0.0095	-0.0062	0.0011	0.0378
NW_026040048.1	100001	150000	124931	48408	0.0119	0.0102	0.015	nan	0.0422	0.0436	-0.0596	0.5106	0.6364
NW_026040048.1	150001	200000	175096	48495	0.0045	0.0047	0.024	0.0046	0.0327	0.0345	-0.0035	0.2486	0.2362
NW_026040048.1	200001	250000	224887	47533	0.004	0.0039	0.0124	0.0039	0.0127	0.0129	-0.0041	0.2118	0.2411
NW_026040048.1	250001	300000	274968	48219	0.0045	0.0045	0.0111	0.0045	0.0122	0.0122	-0.0009	0.2002	0.224
NW_026040048.1	300001	350000	325081	48932	0.0015	0.0012	0.0024	0.0013	0.0025	0.0021	-0.011	-0.0462	-0.1143
NW_026040048.1	350001	400000	374803	47690	0.0084	0.0088	0.0203	0.0084	0.0254	0.0252	-0.0121	0.0722	0.1411
NW_026040048.1	400001	450000	425472	46735	0.0063	0.0046	0.013	0.0054	0.0136	0.0131	-0.0021	0.1578	0.2103
NW_026040048.1	450001	500000	475320	48628	0.0057	0.0057	0.0145	0.0057	0.0161	0.0162	0.0021	0.2397	0.2419
NW_026040048.1	500001	550000	524790	48605	0.0073	0.0052	0.0186	0.0066	0.0213	0.0215	0.0338	0.2139	0.2816
NW_026040048.1	550001	600000	574713	47721	0.0048	0.0033	0.0112	0.004	0.0115	0.0113	-0.0005	0.1676	0.2454
NW_026040048.1	600001	650000	625090	48369	0.0022	0.0018	0.0057	0.0019	0.0061	0.0061	-0.0028	0.2095	0.2638
NW_026040048.1	650001	700000	675052	47387	0.0033	0.0027	0.0073	0.003	0.0067	0.0067	-0.0038	0.1108	0.1555
NW_026040048.1	700001	750000	725102	46807	0.0033	0.0029	0.0074	0.003	0.0087	0.0086	-0.0053	0.227	0.2682
NW_026040048.1	750001	800000	774730	48187	0.0053	0.0047	0.0117	0.005	0.0143	0.0153	0.002	0.2392	0.3117
NW_026040048.1	800001	850000	825182	47108	0.0154	0.0052	0.0271	0.0144	0.0316	0.0291	0.1953	0.325	0.5658
NW_026040048.1	850001	900000	875022	48111	0.0141	nan	0.0123	nan	0.015	0.0159	nan	-0.0036	nan
NW_026040048.1	900001	950000	925149	48970	nan	nan	0.0103	nan	0.0087	nan	nan	nan	nan
NW_026040048.1	950001	1000000	975056	48155	0.0086	0.0085	0.0094	0.0085	0.0239	0.0238	-0.004	0.0145	0.0058
NW_026040048.1	1000001	1050000	1024681	48567	0.0115	nan	0.0271	nan	0.0272	0.0299	nan	0.4082	nan
NW_026040048.1	1050001	1100000	1074503	46960	0.009	0.0068	0.0196	0.0079	0.0181	0.018	0.0051	0.1095	0.1721
NW_026040048.1	1100001	1150000	1125149	46188	0.0124	0.0099	0.0234	0.0116	0.0257	0.0255	0.0231	0.1618	0.2196
NW_026040048.1	1150001	1200000	1174843	47503	0.0057	0.0043	0.0119	0.005	0.011	0.0106	0.0053	0.1036	0.1484
NW_026040048.1	1200001	1250000	1224929	48196	0.0022	0.0018	0.0054	0.0019	0.0051	0.0052	-0.0026	0.1451	0.204
NW_026040048.1	1250001	1300000	1275113	48427	0.0023	0.0019	0.0045	0.0021	0.0046	0.0046	-0.0035	0.1331	0.1847
NW_026040048.1	1300001	1350000	1324945	48894	0.0012	0.0011	0.0023	0.0011	0.0024	0.0025	-0.0052	0.1401	0.1916
NW_026040048.1	1350001	1400000	1375086	49091	0.0023	0.0023	0.0034	0.0023	0.0036	0.0034	0.0017	0.0987	0.0907
NW_026040048.1	1400001	1450000	1425035	48323	0.0022	0.0024	0.0036	0.0023	0.0042	0.0042	-0.0046	0.167	0.1492
NW_026040048.1	1450001	1500000	1474944	48001	0.0023	0.0025	0.007	0.0025	0.0063	0.0061	0.0108	0.1531	0.1369
NW_026040048.1	1500001	1550000	1524872	47483	0.0056	0.0067	0.0069	0.0063	0.0112	0.0104	0.0096	0.2343	0.1777
NW_026040048.1	1550001	1600000	1575195	47735	0.0032	0.0036	0.005	0.0034	0.0062	0.0063	-0.0014	0.1726	0.1689
NW_026040048.1	1600001	1650000	1625014	47739	0.0042	0.0041	0.0062	0.0044	0.0062	0.0062	0.0242	0.0754	0.0861
NW_026040048.1	1650001	1700000	1674931	48095	0.0031	0.0035	0.005	0.0033	0.0056	0.0057	-0.0049	0.1354	0.1294
NW_026040048.1	1800001	1850000	1825059	48699	0.0034	0.0032	0.0033	0.0034	0.0049	0.0051	0.014	0.1471	0.1898
NW_026040048.1	1850001	1900000	1875032	49224	0.0044	0.004	0.0044	0.0042	0.0058	0.0061	-0.0032	0.103	0.1551
NW_026040048.1	1900001	1950000	1924741	46754	0.0173	0.0164	0.0152	0.0182	0.0231	0.0213	0.0403	0.132	0.1218
NW_026040048.1	1950001	2000000	1975314	48303	0.0099	0.0069	0.0097	0.0091	0.0113	0.0103	0.0465	0.0434	0.0598
NW_026040048.1	2000001	2050000	2025051	49453	0.0025	nan	0.0019	nan	nan	nan	nan	-0.0529	nan
NW_026040048.1	2050001	2100000	2074985	49438	0.0009	0.0011	0.0019	0.0009	nan	nan	-0.0408	-0.0887	-0.0763
NW_026040048.1	2100001	2150000	2124957	48624	0.0032	0.0031	0.0057	0.0039	0.0056	0.0063	0.105	0.0949	0.1711
NW_026040048.1	2150001	2200000	2158922	17332	0.0029	nan	0.003	0.0026	0.0042	0.0029	nan	0.1481	nan
NW_026040049.1	1	50000	24564	48427	0.0044	0.0065	0.004	0.0077	0.0099	0.0064	0.1675	0.3274	0.0675
NW_026040049.1	50001	100000	74912	45802	0.0053	0.0067	0.0043	0.0083	0.0099	0.0064	0.1612	0.2775	0.0521
NW_026040049.1	100001	150000	124599	45647	0.0047	0.0054	0.0045	0.0067	0.0088	0.006	0.1368	0.2559	0.0776
NW_026040049.1	150001	200000	175126	46916	0.0033	0.0044	0.0047	0.0048	0.007	0.0059	0.1014	0.2369	0.1062
NW_026040049.1	200001	250000	225174	47201	0.0029	0.0045	0.0057	0.0048	0.0075	0.0061	0.1332	0.2541	0.085
NW_026040049.1	250001	300000	275320	47027	0.0022	0.0052	0.0049	0.0052	0.0077	0.0063	0.167	0.3505	0.0907
NW_026040049.1	300001	350000	324639	48317	0.0035	0.0067	0.0069	0.0066	0.0093	0.0077	0.127	0.2626	0.0534
NW_026040049.1	350001	400000	374794	46197	0.0029	0.0048	0.0058	0.005	0.0069	0.0061	0.1219	0.2103	0.061
NW_026040049.1	400001	450000	424821	47091	0.0023	0.0047	0.0057	0.0051	0.0078	0.0063	0.1829	0.313	0.083
NW_026040049.1	450001	500000	474931	44746	0.004	0.0072	0.0075	0.0073	0.0091	0.0084	0.1303	0.2072	0.0596
NW_026040049.1	500001	550000	525524	45620	0.0053	0.0079	0.0092	0.0078	0.0104	0.0096	0.0846	0.1594	0.0496
NW_026040049.1	550001	600000	574585	47622	0.0051	0.0069	0.0073	0.0077	0.0098	0.008	0.1204	0.1942	0.053
NW_026040049.1	600001	650000	624911	43781	0.0074	0.0102	0.0101	0.0115	0.0152	0.012	0.1296	0.2306	0.0692
NW_026040049.1	650001	700000	675185	46550	0.0028	0.0043	0.0029	0.0055	0.0076	0.0046	0.2124	0.3824	0.0942
NW_026040049.1	700001	750000	725064	46365	0.0039	0.0063	0.0077	0.0066	0.0093	0.0083	0.1248	0.2115	0.0733
NW_026040049.1	750001	800000	774886	44847	0.0045	0.0065	0.0095	0.0075	0.0096	0.0092	0.1547	0.1463	0.07
NW_026040049.1	800001	850000	824701	44498	0.0227	0.0201	0.0255	0.0279	0.0297	0.0265	0.1339	0.0819	0.067
NW_026040049.1	850001	900000	874578	47330	0.0112	0.0096	0.0128	0.0159	0.0166	0.0161	0.2134	0.1322	0.163
NW_026040049.1	1000001	1050000	1025716	47163	0.0114	0.0052	0.0085	0.0112	0.0122	0.0082	0.148	0.0692	0.0103
NW_026040049.1	1050001	1100000	1074619	47910	0.008	0.0126	0.0198	0.0139	0.0222	0.0211	0.1976	0.4177	0.1146
NW_026040049.1	1100001	1150000	1125379	47025	0.0027	0.0041	0.006	0.0051	0.0057	0.0063	0.1952	0.1205	0.1075
NW_026040049.1	1150001	1200000	1174711	48559	nan	0.0107	0.017	nan	nan	0.0205	nan	nan	0.237
NW_026040049.1	1200001	1250000	1225211	47828	0.0047	0.0059	0.008	0.0083	0.009	0.0088	0.2183	0.1476	0.1065
NW_026040049.1	1250001	1300000	1275004	49990	nan	nan	nan	nan	nan	nan	nan	nan	nan
NW_026040049.1	1300001	1350000	1325001	49993	nan	nan	nan	nan	nan	nan	nan	nan	nan
NW_026040049.1	1350001	1400000	1375117	49521	nan	nan	0.0023	nan	nan	nan	nan	nan	nan
NW_026040049.1	1400001	1450000	1412124	24235	nan	nan	nan	nan	nan	nan	nan	nan	nan
NW_026040050.1	1	50000	23867	45413	0.007	0.0072	0.0093	0.0072	0.0125	0.0111	0.0097	0.1773	0.1352
NW_026040050.1	50001	100000	75280	47063	0.0031	0.0048	0.0067	0.0041	0.0082	0.008	0.0111	0.2357	0.1532
NW_026040050.1	100001	150000	125038	47755	0.0029	0.0038	0.0065	0.0035	0.0067	0.0064	0.008	0.1634	0.1063
NW_026040050.1	150001	200000	174840	47412	0.0028	0.0046	0.0071	0.0038	0.0078	0.0077	0.0071	0.219	0.1318
NW_026040050.1	200001	250000	224847	46890	0.0034	0.0047	0.0079	0.0041	0.0086	0.0082	0.009	0.1981	0.1281
NW_026040050.1	250001	300000	275018	47577	0.0032	0.005	0.0071	0.0042	0.0081	0.0082	0.004	0.212	0.1381
NW_026040050.1	300001	350000	324841	46844	0.0053	0.0072	0.0086	0.0064	0.0102	0.01	0.0052	0.1657	0.1058
NW_026040050.1	350001	400000	375126	46769	0.0035	0.0034	0.0076	0.0034	0.009	0.0088	-0.0065	0.2214	0.2367
NW_026040050.1	400001	450000	425186	46114	0.0043	0.0051	0.0091	0.0046	0.0098	0.0101	-0.0155	0.1756	0.1737
NW_026040050.1	450001	500000	474706	46921	0.0048	0.0041	0.0082	0.0044	0.0092	0.0091	-0.0058	0.15	0.1944
NW_026040050.1	500001	550000	524437	46357	0.0033	0.0033	0.0074	0.0032	0.0084	0.0083	-0.01	0.2054	0.2266
NW_026040050.1	550001	600000	575015	47550	0.0041	0.004	0.0081	0.004	0.009	0.0089	-0.0016	0.1775	0.1923
NW_026040050.1	600001	650000	624901	47431	0.003	0.0029	0.0064	0.0029	0.0074	0.0075	-0.0058	0.2082	0.2365
NW_026040050.1	650001	700000	675108	47365	0.0047	0.0034	0.007	0.004	0.0084	0.008	0.0005	0.1538	0.2177
NW_026040050.1	700001	750000	724867	47494	0.0035	0.003	0.0068	0.0032	0.0078	0.0078	-0.0054	0.1838	0.2341
NW_026040050.1	750001	800000	774985	47767	0.0026	0.0023	0.0057	0.0024	0.0063	0.0063	-0.0142	0.1931	0.2331
NW_026040050.1	800001	850000	825068	47823	0.0022	0.0021	0.0049	0.0021	0.0061	0.0061	-0.0103	0.2523	0.2825
NW_026040050.1	850001	900000	874788	48344	0.002	0.0017	0.0033	0.0018	0.0036	0.0034	0.0037	0.1296	0.1638
NW_026040050.1	900001	950000	925092	47569	0.0024	0.0023	0.0042	0.0023	0.0047	0.0047	-0.0087	0.1598	0.1762
NW_026040050.1	950001	1000000	974902	47114	0.0029	0.0029	0.0042	0.0029	0.005	0.005	-0.002	0.1454	0.1598
NW_026040050.1	1000001	1050000	1025121	47941	0.0019	0.0018	0.0023	0.0018	0.0049	0.0049	-0.0067	0.3509	0.3782
NW_026040050.1	1050001	1100000	1074967	48703	0.002	0.0022	0.0018	0.0021	0.0072	0.0072	-0.0047	0.5051	0.4961
NW_026040050.1	1100001	1150000	1124821	48122	0.0053	0.0048	0.0059	0.0051	0.0121	0.0119	0.0081	0.3104	0.3459
NW_026040050.1	1150001	1200000	1175606	46318	0.0047	0.0047	0.0033	0.0046	0.0094	0.0092	-0.0029	0.3197	0.3276
NW_026040050.1	1200001	1250000	1225203	49328	0.0053	0.0044	0.0014	nan	0.0027	0.0022	-0.0739	-1.0093	-0.8069
NW_026040050.1	1250001	1300000	1274955	49604	nan	nan	0.0061	nan	nan	nan	nan	nan	nan
NW_026040050.1	1300001	1350000	1325005	49990	nan	nan	nan	nan	nan	nan	nan	nan	nan
NW_026040050.1	1350001	1400000	1371120	42240	nan	nan	nan	nan	nan	nan	nan	nan	nan
NW_026040051.1	1	50000	24930	48522	0.0013	0.0012	0.0031	0.0012	0.0037	0.0037	-0.0145	0.245	0.2653
NW_026040051.1	50001	100000	75096	49086	0.0008	0.0008	0.0021	0.0008	0.0022	0.0021	-0.0038	0.1781	0.1879
NW_026040051.1	100001	150000	125199	47040	0.0018	0.0016	0.0024	0.0017	0.0024	0.0024	-0.0083	0.0698	0.0824
NW_026040051.1	150001	200000	174900	49035	0.001	0.0012	0.0018	0.0011	0.0022	0.0022	0.0001	0.1985	0.1783
NW_026040051.1	200001	250000	224876	48136	0.0016	0.0018	0.003	0.0017	0.0032	0.0033	-0.0043	0.1401	0.1428
NW_026040051.1	250001	300000	274949	48072	0.0019	0.002	0.0039	0.0019	0.0039	0.004	0.002	0.1375	0.1552
NW_026040051.1	300001	350000	325079	47290	0.0019	0.0017	0.0031	0.0018	0.0033	0.0032	-0.0028	0.1234	0.147
NW_026040051.1	350001	400000	375071	47745	0.0022	0.0016	0.0033	0.0019	0.0037	0.0035	0.0002	0.1276	0.1784
NW_026040051.1	400001	450000	425044	48638	0.0015	0.0014	0.0032	0.0015	0.0034	0.0034	-0.0024	0.1673	0.1969
NW_026040051.1	450001	500000	475162	49019	0.0015	0.0015	0.0027	0.0015	0.0029	0.0029	-0.0048	0.1452	0.1606
NW_026040051.1	500001	550000	525213	48525	0.0023	0.0021	0.0027	0.0022	0.0032	0.0032	0.0021	0.0971	0.1312
NW_026040051.1	550001	600000	575049	49624	nan	nan	0.0007	nan	nan	nan	nan	nan	nan
NW_026040051.1	600001	650000	624931	49347	0.001	0.0008	0.0007	nan	0.0011	0.001	-0.0092	0.0466	0.1541
NW_026040051.1	650001	700000	675228	49185	0.0009	0.0008	0.0025	0.0008	0.0026	0.0027	-0.0213	0.241	0.2843
NW_026040051.1	700001	750000	724718	48924	0.0017	0.0017	0.0026	0.0017	0.0031	0.0029	-0.0013	0.1479	0.1408
NW_026040051.1	750001	800000	775204	48809	0.0029	0.0029	0.0028	0.0031	0.0033	0.0031	0.0333	0.0571	0.035
NW_026040051.1	800001	850000	824701	48246	0.0029	0.0029	0.0041	0.0029	0.0039	0.0038	0.0038	0.0361	0.0376
NW_026040051.1	850001	900000	874872	47921	0.003	0.0034	0.0055	0.0032	0.0046	0.0048	-0.0039	0.0335	0.0375
NW_026040051.1	900001	950000	924890	47337	0.0058	0.0057	0.0091	0.0058	0.0089	0.0087	0.0026	0.0731	0.0813
NW_026040051.1	950001	1000000	975143	48620	0.0021	0.0022	0.0028	0.0022	0.0029	0.0029	-0.0016	0.0652	0.0608
NW_026040051.1	1000001	1050000	1025131	48473	0.0022	0.002	0.0024	0.0021	0.0025	0.0024	0.0027	0.0375	0.03
NW_026040051.1	1050001	1100000	1074962	48780	0.0016	0.0018	0.0023	0.0017	0.0021	0.0022	0.0039	0.0279	0.0257
NW_026040051.1	1100001	1150000	1124888	49639	0.0007	0.001	0.001	nan	nan	nan	-0.1237	-0.0256	-0.0136
NW_026040051.1	1150001	1200000	1175045	48915	0.0014	0.0013	0.0011	0.0014	0.0012	0.0011	0.0017	0.0098	-0.0198
NW_026040051.1	1200001	1250000	1225000	49987	nan	nan	nan	nan	nan	nan	nan	nan	nan
NW_026040051.1	1250001	1300000	1274932	49627	nan	nan	0.0011	nan	nan	0.0007	nan	nan	nan
NW_026040051.1	1300001	1350000	1324974	49774	nan	nan	0.0004	nan	nan	0.0006	nan	nan	nan
NW_026040051.1	1350001	1400000	1361688	22584	nan	nan	0.0017	nan	nan	nan	nan	nan	nan
NW_026040052.1	1	50000	25280	48819	0.0022	0.0024	0.0018	0.0021	0.0022	0.0025	0.0019	-0.0423	0.0681
NW_026040052.1	50001	100000	75108	49724	nan	0.0002	0.0002	nan	nan	0.0002	nan	nan	-0.0524
NW_026040052.1	100001	150000	124991	49936	nan	0.0003	0.0005	nan	nan	0.0005	nan	nan	0.0632
NW_026040052.1	150001	200000	175062	49526	nan	0.0018	0.0013	nan	nan	nan	nan	nan	-0.1142
NW_026040052.1	200001	250000	224969	49849	nan	nan	0.0003	nan	nan	nan	nan	nan	nan
NW_026040052.1	250001	300000	275004	49983	nan	nan	nan	nan	nan	nan	nan	nan	nan
NW_026040052.1	300001	350000	324999	49985	nan	nan	nan	nan	nan	nan	nan	nan	nan
NW_026040052.1	350001	400000	375001	49988	nan	nan	nan	nan	nan	nan	nan	nan	nan
NW_026040052.1	400001	450000	425031	49842	nan	nan	nan	nan	nan	nan	nan	nan	nan
NW_026040052.1	450001	500000	475009	49974	nan	nan	nan	nan	nan	nan	nan	nan	nan
NW_026040052.1	500001	550000	524981	49943	nan	nan	nan	nan	nan	nan	nan	nan	nan
NW_026040052.1	550001	600000	575021	49936	nan	nan	nan	nan	nan	nan	nan	nan	nan
NW_026040052.1	600001	650000	625010	49951	nan	nan	nan	nan	nan	nan	nan	nan	nan
NW_026040052.1	650001	700000	675000	50000	nan	nan	nan	nan	nan	nan	nan	nan	nan
NW_026040052.1	700001	750000	725005	49880	nan	nan	nan	nan	nan	nan	nan	nan	nan
NW_026040052.1	750001	800000	775013	49913	nan	nan	nan	nan	nan	nan	nan	nan	nan
NW_026040052.1	800001	850000	825001	49996	nan	nan	nan	nan	nan	nan	nan	nan	nan
NW_026040052.1	850001	900000	875010	49678	nan	nan	0.0004	nan	nan	nan	nan	nan	nan
NW_026040052.1	900001	950000	925007	49978	nan	nan	nan	nan	nan	nan	nan	nan	nan
NW_026040052.1	950001	1000000	974959	49797	nan	nan	0.0004	nan	nan	nan	nan	nan	nan
NW_026040052.1	1000001	1050000	1024953	49886	nan	nan	0.0003	nan	nan	nan	nan	nan	nan
NW_026040052.1	1050001	1100000	1075007	49890	nan	nan	0.0004	nan	nan	nan	nan	nan	nan
NW_026040052.1	1100001	1150000	1125002	49922	nan	nan	0.0001	nan	nan	nan	nan	nan	nan
NW_026040052.1	1150001	1200000	1174988	49935	nan	nan	nan	nan	nan	nan	nan	nan	nan
NW_026040052.1	1200001	1250000	1225007	49983	nan	nan	nan	nan	nan	nan	nan	nan	nan
NW_026040052.1	1250001	1300000	1274987	49947	nan	nan	0.0005	nan	nan	nan	nan	nan	nan
NW_026040052.1	1300001	1350000	1324998	49975	nan	nan	nan	nan	nan	nan	nan	nan	nan
NW_026040053.1	1	50000	25150	45441	0.0064	0.0071	0.01	0.0082	0.0104	0.0104	0.096	0.1017	0.0918
NW_026040053.1	50001	100000	75003	46993	0.0058	0.0066	0.0096	0.0077	0.0106	0.0105	0.1093	0.1412	0.1213
NW_026040053.1	100001	150000	125046	46985	0.0054	0.0048	0.0065	0.0062	0.0088	0.0076	0.106	0.1613	0.1377
NW_026040053.1	150001	200000	174935	46872	0.0041	0.005	0.0087	0.0055	0.0094	0.0094	0.0892	0.1788	0.1552
NW_026040053.1	200001	250000	225329	45926	0.0044	0.0047	0.0087	0.0054	0.0093	0.0094	0.0826	0.1589	0.1658
NW_026040053.1	250001	300000	275059	45794	0.0036	0.0035	0.0071	0.0038	0.0078	0.0076	0.0412	0.1736	0.185
NW_026040053.1	300001	350000	324990	47164	0.0044	0.0056	0.0077	0.0065	0.0084	0.0085	0.1276	0.1469	0.1144
NW_026040053.1	350001	400000	374958	47059	0.005	0.0076	0.0105	0.0073	0.0107	0.0116	0.0678	0.1469	0.1146
NW_026040053.1	400001	450000	424809	47170	0.0039	0.0055	0.0067	0.0059	0.0072	0.0075	0.1105	0.13	0.0899
NW_026040053.1	450001	500000	474881	45881	0.007	0.0081	0.0093	0.009	0.0108	0.0103	0.0878	0.1159	0.0749
NW_026040053.1	500001	550000	524910	46604	0.0063	0.0059	0.0086	0.0071	0.0105	0.0098	0.0794	0.1419	0.1406
NW_026040053.1	550001	600000	574617	45423	0.0059	0.0076	0.0093	0.0083	0.0101	0.0101	0.1	0.1216	0.0805
NW_026040053.1	600001	650000	624800	46526	0.0053	0.0068	0.0089	0.0073	0.0095	0.0091	0.0933	0.1257	0.068
NW_026040053.1	650001	700000	675288	46290	0.0057	0.0061	0.0083	0.0074	0.0094	0.0086	0.1137	0.127	0.0816
NW_026040053.1	700001	750000	725039	46146	0.0081	0.0083	0.0108	0.0099	0.0115	0.0114	0.0964	0.0785	0.0792
NW_026040053.1	750001	800000	774834	47066	0.0052	0.0046	0.0057	0.0056	0.0066	0.0057	0.0694	0.0753	0.0425
NW_026040053.1	800001	850000	824749	47949	0.0052	0.0045	0.0053	0.0056	0.0066	0.0056	0.0818	0.0871	0.0591
NW_026040053.1	850001	900000	875299	46903	0.0043	0.0038	0.0059	0.0041	0.0061	0.006	0.0024	0.0725	0.1051
NW_026040053.1	900001	950000	924960	48062	0.0027	0.0027	0.0035	0.003	0.004	0.0038	0.0594	0.1072	0.0955
NW_026040053.1	950001	1000000	974847	46002	0.0032	0.0033	0.0038	0.0036	0.0042	0.0039	0.0478	0.0692	0.036
NW_026040053.1	1000001	1050000	1025130	47868	0.0022	0.0023	0.0028	0.0025	0.0029	0.0027	0.0554	0.06	0.0239
NW_026040053.1	1050001	1100000	1063141	25607	nan	nan	nan	nan	nan	nan	nan	nan	nan
NW_026040054.1	1	50000	24994	49974	nan	nan	nan	nan	nan	nan	nan	nan	nan
NW_026040054.1	50001	100000	75000	49991	nan	nan	nan	nan	nan	nan	nan	nan	nan
NW_026040054.1	100001	150000	125003	49994	nan	nan	nan	nan	nan	nan	nan	nan	nan
NW_026040054.1	150001	200000	174994	49958	nan	nan	nan	nan	nan	nan	nan	nan	nan
NW_026040054.1	200001	250000	225003	49976	nan	nan	nan	nan	nan	nan	nan	nan	nan
NW_026040054.1	250001	300000	275001	49989	nan	nan	nan	nan	nan	nan	nan	nan	nan
NW_026040054.1	300001	350000	325002	49989	nan	nan	nan	nan	nan	nan	nan	nan	nan
NW_026040054.1	350001	400000	375037	49586	nan	nan	0.0015	nan	nan	nan	nan	nan	nan
NW_026040054.1	400001	450000	425042	49780	nan	nan	0.0014	nan	nan	nan	nan	nan	nan
NW_026040054.1	450001	500000	475003	49984	nan	nan	0.0	nan	nan	nan	nan	nan	nan
NW_026040054.1	500001	550000	524988	49906	nan	nan	0.0001	nan	nan	nan	nan	nan	nan
NW_026040054.1	550001	600000	574981	49938	nan	nan	nan	nan	nan	nan	nan	nan	nan
NW_026040054.1	600001	650000	625012	49964	nan	nan	nan	nan	nan	nan	nan	nan	nan
NW_026040054.1	650001	700000	675000	50000	nan	nan	nan	nan	nan	nan	nan	nan	nan
NW_026040054.1	700001	750000	724995	49938	nan	nan	0.0009	nan	nan	nan	nan	nan	nan
NW_026040054.1	750001	800000	774999	49964	0.0003	nan	0.0004	nan	0.0007	nan	nan	0.3373	nan
NW_026040054.1	800001	850000	825010	49958	nan	nan	0.0003	nan	nan	nan	nan	nan	nan
NW_026040054.1	850001	900000	874997	49977	nan	nan	nan	nan	nan	nan	nan	nan	nan
NW_026040054.1	900001	950000	921834	43583	nan	nan	0.0002	nan	0.0001	nan	nan	nan	nan
NW_026040055.1	1	50000	24945	49592	0.0016	0.0022	0.0021	0.0019	0.0019	0.0022	0.0922	0.1105	0.0159
NW_026040055.1	50001	100000	74996	49929	nan	nan	nan	nan	nan	nan	nan	nan	nan
NW_026040055.1	100001	150000	124970	49359	0.0019	0.0014	0.0011	0.0017	0.0015	0.0013	-0.0434	-0.1064	-0.0039
NW_026040055.1	150001	200000	174973	49599	0.0005	0.0005	0.0008	0.0005	0.0007	0.0006	-0.0406	0.0381	0.0221
NW_026040055.1	200001	250000	225000	49841	nan	nan	nan	nan	nan	nan	nan	nan	nan
NW_026040055.1	250001	300000	274707	48302	0.0053	0.0046	0.0043	0.0052	0.0056	0.0048	0.0328	0.0547	0.0366
NW_026040055.1	300001	350000	324977	48378	0.0038	0.0047	0.0051	0.0044	0.0053	0.0055	0.0146	0.0709	0.0447
NW_026040055.1	350001	400000	375288	48696	0.0023	0.0029	0.0031	0.0027	0.0037	0.0036	0.0206	0.1347	0.0739
NW_026040055.1	400001	450000	425000	48422	0.0035	0.0037	0.0036	0.0037	0.0044	0.0042	0.0172	0.082	0.0573
NW_026040055.1	450001	500000	474895	48983	0.0012	0.002	0.0025	0.0017	0.0023	0.0024	0.0362	0.0994	0.0321
NW_026040055.1	500001	550000	524834	48360	0.0047	0.0046	0.0033	0.005	0.0052	0.0042	0.0435	0.0959	0.0186
NW_026040055.1	550001	600000	575110	49625	0.0009	0.0009	0.0011	0.0008	0.001	0.001	-0.009	0.0845	0.0117
NW_026040055.1	600001	650000	624990	49953	nan	nan	nan	nan	nan	nan	nan	nan	nan
NW_026040055.1	650001	700000	675066	49578	0.0016	0.0015	0.0018	0.0015	0.002	0.0019	-0.011	0.046	0.0684
NW_026040055.1	700001	750000	724972	49712	nan	0.0025	0.0019	nan	nan	nan	nan	nan	nan
NW_026040055.1	750001	800000	775194	48932	0.0021	0.0018	0.0022	0.002	0.0026	0.0022	0.011	0.0764	0.0419
NW_026040055.1	800001	850000	824980	49096	0.0026	0.0022	0.003	0.0024	0.0033	0.0025	0.0055	0.0154	-0.0066
NW_026040055.1	850001	900000	875065	49786	nan	nan	0.0017	nan	nan	nan	nan	nan	nan
NW_026040055.1	900001	950000	908611	17202	nan	nan	nan	nan	nan	nan	nan	nan	nan
NW_026040056.1	1	50000	25000	49998	nan	nan	nan	nan	nan	nan	nan	nan	nan
NW_026040056.1	50001	100000	75001	49995	nan	nan	nan	nan	nan	nan	nan	nan	nan
NW_026040056.1	100001	150000	124928	49739	0.0007	0.0007	0.0008	0.0007	0.0008	0.0007	0.0262	-0.004	-0.0171
NW_026040056.1	150001	200000	175035	49725	0.0004	0.0004	0.0005	nan	nan	nan	-0.1922	-0.0355	nan
NW_026040056.1	200001	250000	224900	48902	0.0019	0.0018	0.0023	0.0019	0.0022	0.0022	-0.0016	0.022	0.0287
NW_026040056.1	250001	300000	274854	48320	0.0031	0.0024	0.0034	0.0027	0.0034	0.0031	0.0027	0.0207	0.0315
NW_026040056.1	300001	350000	325002	47466	0.0036	0.0037	0.0052	0.0037	0.0053	0.0048	0.0035	0.0763	0.0399
NW_026040056.1	350001	400000	375165	48273	0.0034	0.0037	0.0035	0.0036	0.0044	0.0043	0.0062	0.0888	0.0773
NW_026040056.1	400001	450000	425108	48624	0.001	0.0014	0.0034	0.0012	0.003	0.0032	0.0194	0.1594	0.1531
NW_026040056.1	450001	500000	475010	49902	nan	nan	nan	nan	nan	nan	nan	nan	nan
NW_026040056.1	500001	550000	525217	49183	0.0068	0.0076	0.0084	0.0075	0.0089	0.0091	0.0173	0.0664	0.0542
NW_026040056.1	550001	600000	574998	49960	nan	nan	0.0003	nan	nan	nan	nan	nan	nan
NW_026040056.1	600001	650000	625000	49995	nan	nan	nan	nan	nan	nan	nan	nan	nan
NW_026040056.1	650001	700000	674989	49961	nan	nan	nan	nan	nan	nan	nan	nan	nan
NW_026040056.1	700001	750000	725016	49673	nan	nan	nan	nan	nan	nan	nan	nan	nan
NW_026040056.1	750001	800000	774993	49764	nan	nan	nan	nan	nan	nan	nan	nan	nan
NW_026040056.1	800001	850000	825081	49755	nan	nan	nan	nan	nan	nan	nan	nan	nan
NW_026040056.1	850001	900000	875047	49883	nan	nan	nan	nan	nan	nan	nan	nan	nan
NW_026040056.1	900001	950000	906846	13316	nan	nan	nan	nan	nan	nan	nan	nan	nan
NW_026040057.1	1	50000	25011	49918	nan	nan	nan	nan	nan	nan	nan	nan	nan
NW_026040057.1	50001	100000	75178	48938	0.0017	0.0014	0.0023	0.0018	0.0023	0.002	0.0569	0.0421	0.0319
NW_026040057.1	100001	150000	125097	49420	0.0004	0.0004	0.0008	0.0004	0.0007	0.0008	-0.0433	0.1263	0.0339
NW_026040057.1	150001	200000	174924	49679	0.0003	0.0003	0.0004	0.0004	0.0005	0.0004	0.1187	0.1594	0.0972
NW_026040057.1	200001	250000	224883	49133	0.0011	0.0012	0.0021	0.0012	0.0019	0.0018	0.044	0.087	0.0664
NW_026040057.1	250001	300000	275058	49844	0.0005	0.0004	0.0007	0.0004	0.0006	0.0006	-0.1	-0.0308	-0.0761
NW_026040057.1	300001	350000	324931	49825	nan	0.0019	0.0017	nan	nan	nan	nan	nan	0.0324
NW_026040057.1	350001	400000	375004	48811	0.0016	0.0013	0.002	0.0016	0.0019	0.0018	0.0347	0.0234	0.0393
NW_026040057.1	400001	450000	425029	48761	0.0019	0.0018	0.0024	0.0019	0.0024	0.0024	0.008	0.0434	0.0462
NW_026040057.1	450001	500000	475339	47429	0.0045	0.0044	0.0051	0.0045	0.0053	0.0051	0.002	0.039	0.0305
NW_026040057.1	500001	550000	525036	48653	0.0023	0.0024	0.0038	0.0024	0.0036	0.0036	-0.0037	0.0768	0.0676
NW_026040057.1	550001	600000	575103	47826	0.0047	0.0031	0.0047	0.0038	0.0053	0.0047	-0.0055	0.0434	0.0821
NW_026040057.1	600001	650000	625182	48703	0.005	0.0052	0.0051	0.0054	0.0063	0.0057	0.0287	0.0842	0.0467
NW_026040057.1	650001	700000	674808	48710	0.0017	0.0019	0.0023	0.0019	0.0023	0.0025	0.0179	0.0727	0.076
NW_026040057.1	700001	750000	724982	48756	0.0027	0.0027	0.0026	0.0028	0.0036	0.0035	0.0087	0.1064	0.1162
NW_026040057.1	750001	800000	775034	48325	0.0019	0.0028	0.003	0.0023	0.0026	0.0035	-0.0208	0.0256	0.0813
NW_026040057.1	800001	850000	824958	47952	0.0027	0.0037	0.0051	0.0036	0.0059	0.0055	0.0457	0.1816	0.0996
NW_026040057.1	850001	900000	870150	38815	0.0021	0.0029	0.0032	0.0028	0.0039	0.0037	0.0536	0.1622	0.0818
NW_026040058.1	1	50000	25012	49572	0.0011	nan	0.0008	0.0011	0.0014	0.0014	nan	0.1402	nan
NW_026040058.1	50001	100000	74931	49484	0.0018	0.0015	0.002	0.0016	0.0028	0.0024	0.0527	0.1752	0.2168
NW_026040058.1	100001	150000	125424	47210	0.0077	0.0071	0.0113	0.0076	0.013	0.012	0.0186	0.1337	0.1292
NW_026040058.1	150001	200000	175180	48051	0.0028	0.0037	0.0058	0.0033	0.0066	0.0064	-0.0055	0.1944	0.1409
NW_026040058.1	200001	250000	224927	48832	0.001	0.0011	0.004	0.0011	0.0027	0.0031	0.0177	0.0267	0.0961
NW_026040058.1	250001	300000	274967	48887	0.0012	0.0011	0.0014	0.0011	0.0013	0.0013	-0.0052	0.0179	0.02
NW_026040058.1	300001	350000	325021	47958	0.0019	0.0022	0.0039	0.0021	0.0037	0.0038	-0.0024	0.1182	0.1138
NW_026040058.1	350001	400000	375026	48265	0.0018	0.0024	0.006	0.0021	0.0042	0.0045	0.0032	0.0361	0.0461
NW_026040058.1	400001	450000	424924	47711	nan	nan	0.0125	nan	nan	nan	nan	nan	nan
NW_026040058.1	450001	500000	474859	48034	nan	0.0082	0.0099	nan	nan	nan	nan	nan	0.1062
NW_026040058.1	600001	650000	625008	48705	0.0033	0.0032	0.0046	0.0032	0.0056	0.0055	-0.004	0.143	0.154
NW_026040058.1	650001	700000	675111	48796	0.0014	0.0014	0.0019	0.0014	0.0022	0.0021	0.0035	0.1111	0.1067
NW_026040058.1	700001	750000	724977	48318	0.0029	0.003	0.0046	0.0029	0.0053	0.0054	-0.0021	0.1504	0.1623
NW_026040058.1	750001	800000	775119	48699	0.0013	0.0013	0.0025	0.0013	0.0023	0.0023	-0.0105	0.0835	0.0995
NW_026040058.1	800001	850000	825055	48462	0.0035	0.0034	0.0052	0.0034	0.0057	0.0056	-0.0034	0.1153	0.1266
NW_026040058.1	850001	900000	865820	30276	0.0066	0.0046	0.0127	0.0058	0.0124	0.0122	0.0245	0.1136	0.1869
NW_026040059.1	1	50000	25000	49973	nan	nan	nan	nan	nan	nan	nan	nan	nan
NW_026040059.1	50001	100000	75006	49911	nan	nan	nan	nan	nan	nan	nan	nan	nan
NW_026040059.1	100001	150000	124993	49966	nan	nan	nan	nan	nan	nan	nan	nan	nan
NW_026040059.1	150001	200000	175014	49939	nan	nan	nan	nan	nan	nan	nan	nan	nan
NW_026040059.1	200001	250000	225001	49993	nan	nan	nan	nan	nan	nan	nan	nan	nan
NW_026040059.1	250001	300000	275001	49992	nan	nan	nan	nan	nan	nan	nan	nan	nan
NW_026040059.1	300001	350000	325004	49975	nan	nan	nan	nan	nan	nan	nan	nan	nan
NW_026040059.1	350001	400000	375016	49816	nan	nan	nan	nan	nan	nan	nan	nan	nan
NW_026040059.1	400001	450000	425019	49853	nan	nan	nan	nan	nan	nan	nan	nan	nan
NW_026040059.1	450001	500000	474999	49985	nan	nan	nan	nan	nan	nan	nan	nan	nan
NW_026040059.1	500001	550000	525000	49937	nan	nan	nan	nan	nan	nan	nan	nan	nan
NW_026040059.1	550001	600000	559824	19585	nan	nan	nan	nan	nan	nan	nan	nan	nan
NW_026040060.1	1	50000	25115	47252	0.0029	0.0049	0.0065	0.0043	0.008	0.0074	0.0421	0.2436	0.1165
NW_026040060.1	50001	100000	75078	48028	0.0013	0.0018	0.0024	0.0016	0.0021	0.0024	0.0146	0.0422	0.049
NW_026040060.1	100001	150000	124241	46772	0.0029	0.0032	0.0032	0.0031	0.0036	0.0035	0.0091	0.0709	0.0374
NW_026040060.1	150001	200000	174677	45639	0.0024	0.0029	0.0037	0.0026	0.0034	0.0035	-0.0022	0.046	0.0323
NW_026040060.1	200001	250000	225254	48085	0.0013	0.0017	0.0024	0.0016	0.0022	0.0022	0.0295	0.076	0.0369
NW_026040060.1	250001	300000	274821	47816	0.0022	0.0024	0.0027	0.0023	0.0028	0.0028	0.0023	0.0547	0.0342
NW_026040060.1	300001	350000	325238	47410	0.0019	0.0021	0.0028	0.002	0.0026	0.0026	-0.0025	0.0341	0.0234
NW_026040060.1	350001	400000	374744	48481	0.0018	0.0024	0.0024	0.0022	0.0025	0.0026	0.0201	0.0451	0.0245
NW_026040060.1	400001	450000	424735	46529	0.0034	0.0036	0.0032	0.0036	0.004	0.0037	0.0067	0.0674	0.0339
NW_026040060.1	450001	500000	475097	47526	0.0018	0.0022	0.0027	0.002	0.0033	0.0031	0.0011	0.1594	0.1093
NW_026040060.1	500001	550000	512415	23399	0.0025	0.0026	0.0039	0.0025	0.0044	0.0041	-0.0042	0.0871	0.0712
NW_026040061.1	1	50000	24673	47910	0.0018	0.0018	0.0033	0.0018	0.0032	0.0032	-0.0115	0.1012	0.118
NW_026040061.1	50001	100000	75031	48294	0.002	0.0018	0.0025	0.0019	0.0029	0.0028	0.004	0.111	0.1235
NW_026040061.1	100001	150000	124663	47098	0.0101	0.0103	0.0059	0.01	0.0092	0.0093	-0.008	0.0456	0.0463
NW_026040061.1	150001	200000	175062	47586	0.0064	0.006	0.0061	0.0061	0.0087	0.0084	-0.0074	0.1286	0.1351
NW_026040061.1	200001	250000	224958	48782	0.0015	0.001	0.0017	0.0012	0.003	0.0028	-0.0105	0.2587	0.3345
NW_026040061.1	250001	300000	274766	46988	0.0022	0.0021	0.0026	0.0021	0.003	0.0031	-0.0049	0.0963	0.111
NW_026040061.1	300001	350000	324997	47758	0.001	0.0011	0.0019	0.0011	0.0023	0.0023	-0.0077	0.1959	0.1989
NW_026040062.1	1	50000	25004	49921	0.0005	0.0003	0.0004	nan	nan	nan	-0.1519	0.0141	-0.0616
NW_026040062.1	50001	100000	75006	49757	0.0002	0.0003	nan	nan	nan	nan	-0.1109	nan	nan
NW_026040062.1	100001	150000	125120	49415	0.0008	0.0008	0.001	0.0006	nan	nan	-0.1226	-0.0305	-0.0397
NW_026040062.1	150001	200000	174860	49242	0.0006	0.0008	0.0007	0.0007	0.0007	0.0008	0.0212	-0.045	0.0237
NW_026040062.1	200001	250000	225004	49936	nan	nan	nan	nan	nan	nan	nan	nan	nan
NW_026040062.1	250001	300000	274977	49887	nan	nan	nan	nan	nan	nan	nan	nan	nan
NW_026040062.1	300001	350000	313398	26757	nan	nan	nan	nan	nan	nan	nan	nan	nan
NW_026040063.1	1	50000	25000	49999	nan	nan	nan	nan	nan	nan	nan	nan	nan
NW_026040063.1	50001	100000	75020	49919	nan	nan	nan	nan	nan	nan	nan	nan	nan
NW_026040063.1	100001	150000	124994	49944	nan	nan	nan	nan	nan	nan	nan	nan	nan
NW_026040063.1	150001	200000	175002	49996	nan	nan	nan	nan	nan	nan	nan	nan	nan
NW_026040063.1	200001	250000	225000	49999	nan	nan	nan	nan	nan	nan	nan	nan	nan
NW_026040063.1	250001	300000	267362	34722	nan	nan	nan	nan	nan	nan	nan	nan	nan
NW_026040064.1	1	50000	24994	49290	0.0007	0.0009	nan	nan	nan	nan	nan	nan	nan
NW_026040064.1	50001	100000	74994	49972	nan	nan	nan	nan	nan	nan	nan	nan	nan
NW_026040064.1	100001	150000	125057	49811	nan	nan	0.0007	nan	nan	nan	nan	nan	nan
NW_026040064.1	150001	200000	175004	49961	nan	nan	0.0	nan	nan	nan	nan	nan	nan
NW_026040064.1	200001	250000	224990	49956	nan	nan	0.0003	nan	nan	nan	nan	nan	nan
NW_026040064.1	250001	300000	264642	29244	nan	nan	0.0007	nan	nan	nan	nan	nan	nan
NW_026040065.1	1	50000	24889	47419	0.0032	0.0053	0.007	0.0047	0.0075	0.0071	0.0466	0.1773	0.0649
NW_026040065.1	50001	100000	75291	46877	0.0029	0.0045	0.0064	0.0041	0.0063	0.0059	0.044	0.1379	0.0383
NW_026040065.1	100001	150000	124970	45433	0.0027	0.0038	0.0047	0.0035	0.0052	0.0047	0.0421	0.147	0.0462
NW_026040065.1	150001	200000	175125	48057	0.0034	0.0051	0.0059	0.0049	0.007	0.0063	0.0625	0.1801	0.058
NW_026040065.1	200001	250000	224894	49141	0.001	0.0008	0.0011	0.0009	0.001	0.001	-0.0065	-0.0136	-0.0186
NW_026040066.1	1	50000	25106	49268	0.0024	0.0021	0.0023	nan	nan	nan	0.0144	0.0057	-0.0139
NW_026040066.1	50001	100000	75353	48918	0.0202	0.0232	0.0222	0.0219	0.0283	0.0272	0.0029	0.1162	0.0758
NW_026040066.1	100001	150000	125000	50000	nan	nan	nan	nan	nan	nan	nan	nan	nan
NW_026040066.1	150001	200000	175000	50000	nan	nan	nan	nan	nan	nan	nan	nan	nan
NW_026040066.1	200001	250000	224569	49137	nan	nan	nan	nan	nan	nan	nan	nan	nan
NW_026040067.1	1	50000	24622	48806	0.006	0.0065	0.0077	0.0061	0.0079	0.0082	-0.0209	0.0285	0.0574
NW_026040067.1	50001	100000	74458	46858	0.011	0.0108	0.0121	0.012	0.0141	0.0135	0.0487	0.0779	0.0682
NW_026040067.1	100001	150000	124960	47579	0.0086	0.0072	0.0075	0.0086	0.0087	0.0087	0.0377	0.0239	0.0831
NW_026040067.1	150001	200000	175356	46727	0.0157	0.0139	0.0143	0.0146	0.0201	0.0191	0.0012	0.1026	0.1026
NW_026040067.1	200001	250000	214074	27930	nan	nan	nan	nan	nan	nan	nan	nan	nan
NW_026040068.1	1	50000	24805	49474	0.0007	0.0009	0.0012	0.0009	0.001	0.0012	0.0839	0.1164	0.0865
NW_026040068.1	50001	100000	74989	49476	0.0005	0.0004	0.0006	0.0008	0.0006	0.0008	0.1534	0.046	0.2933
NW_026040068.1	100001	150000	125013	49544	nan	0.0005	0.001	nan	nan	nan	nan	nan	-0.208
NW_026040068.1	150001	200000	168843	37324	nan	nan	nan	nan	nan	nan	nan	nan	nan
NW_026040069.1	1	50000	24759	46602	0.0042	0.0035	0.0048	0.004	0.0055	0.0057	0.0227	0.0767	0.1417
NW_026040069.1	50001	100000	75330	46206	0.0045	0.0039	0.0053	0.0043	0.0058	0.006	0.0112	0.0628	0.1172
NW_026040069.1	100001	150000	124482	45801	0.0033	0.0026	0.0038	0.0031	0.0043	0.0044	0.0217	0.0694	0.1395
NW_026040069.1	150001	200000	164582	28067	nan	nan	nan	nan	nan	nan	nan	nan	nan
NW_026040070.1	1	50000	25000	49965	nan	nan	nan	nan	nan	nan	nan	nan	nan
NW_026040070.1	50001	100000	75037	49865	nan	nan	0.0002	nan	nan	nan	nan	nan	nan
NW_026040070.1	100001	150000	125040	49872	nan	nan	nan	nan	nan	nan	nan	nan	nan
NW_026040070.1	150001	200000	157411	14754	nan	nan	nan	nan	nan	nan	nan	nan	nan
NW_026040071.1	1	50000	25000	50000	nan	nan	nan	nan	nan	nan	nan	nan	nan
NW_026040071.1	50001	100000	75000	49983	nan	nan	nan	nan	nan	nan	nan	nan	nan
NW_026040071.1	100001	150000	125002	49994	nan	nan	nan	nan	nan	nan	nan	nan	nan
NW_026040072.1	1	50000	24836	48904	0.0017	0.0016	0.0018	0.0017	0.0022	0.0018	0.0199	0.0905	0.0328
NW_026040072.1	50001	100000	75242	47448	0.0035	0.0033	0.0033	0.0036	0.0041	0.0034	0.0305	0.0774	0.0172
NW_026040072.1	100001	150000	120083	37973	0.0039	0.0041	0.004	0.0045	0.0052	0.0044	0.0637	0.1048	0.0338
NW_026040073.1	1	50000	24989	49845	nan	nan	nan	nan	nan	nan	nan	nan	nan
NW_026040073.1	50001	100000	75000	50000	nan	nan	nan	nan	nan	nan	nan	nan	nan
NW_026040073.1	100001	150000	114448	28894	nan	nan	nan	nan	nan	nan	nan	nan	nan
NW_026040074.1	1	50000	25002	49987	nan	nan	nan	nan	nan	nan	nan	nan	nan
NW_026040074.1	50001	100000	74987	49818	nan	nan	nan	nan	nan	nan	nan	nan	nan
NW_026040074.1	100001	150000	110668	21335	nan	nan	nan	nan	nan	nan	nan	nan	nan
NW_026040075.1	1	50000	25000	49998	nan	nan	nan	nan	nan	nan	nan	nan	nan
NW_026040075.1	50001	100000	74973	49907	nan	nan	nan	nan	nan	nan	nan	nan	nan
NW_026040075.1	100001	150000	105270	10539	nan	nan	nan	nan	nan	nan	nan	nan	nan
NW_026040076.1	1	50000	25108	47812	0.003	0.0035	0.0052	0.0037	0.0047	0.0048	0.0653	0.057	0.0475
NW_026040076.1	50001	100000	74967	47722	0.0044	0.0045	0.0059	0.0052	0.0061	0.0058	0.073	0.0699	0.051
NW_026040077.1	1	50000	24996	49931	nan	nan	nan	nan	nan	nan	nan	nan	nan
NW_026040077.1	50001	100000	69481	38916	nan	nan	nan	nan	nan	nan	nan	nan	nan
NW_026040078.1	1	50000	24434	48320	0.0028	0.0023	0.003	0.0026	0.0044	0.004	0.0204	0.1675	0.1799
NW_026040078.1	50001	100000	69248	33181	0.0045	0.0041	0.0057	0.0043	0.0067	0.0065	0.0026	0.1124	0.1298
NW_026040079.1	1	50000	24937	49812	nan	nan	nan	nan	nan	nan	nan	nan	nan
NW_026040079.1	50001	100000	68766	37515	nan	nan	nan	nan	nan	nan	nan	nan	nan
NW_026040080.1	1	50000	25073	49329	0.0014	0.0018	0.0016	0.0012	nan	nan	-0.1536	-0.022	0.019
NW_026040080.1	50001	100000	62800	25251	nan	nan	nan	nan	nan	nan	nan	nan	nan
NW_026040081.1	1	50000	24935	47422	0.002	0.0021	0.0015	0.0023	0.0022	0.0017	0.0436	0.0688	-0.0231
NW_026040081.1	50001	100000	62409	24276	0.0013	0.0013	0.0017	0.0011	0.0017	0.0019	-0.0602	0.1329	0.1172
NW_026040082.1	1	50000	24916	48539	0.0015	0.0023	0.0024	0.0021	0.0031	0.0028	0.0503	0.1927	0.0804
NW_026040082.1	50001	100000	61840	22552	nan	nan	0.0019	nan	nan	nan	nan	nan	nan
NW_026040083.1	1	50000	25001	49999	nan	nan	nan	nan	nan	nan	nan	nan	nan
NW_026040083.1	50001	100000	60996	21991	nan	nan	nan	nan	nan	nan	nan	nan	nan
NW_026040084.1	1	50000	25006	49964	nan	nan	nan	nan	nan	nan	nan	nan	nan
NW_026040084.1	50001	100000	58869	17737	nan	nan	nan	nan	nan	nan	nan	nan	nan
NW_026040085.1	1	50000	24952	47294	0.0012	0.0018	0.0022	0.0016	0.0024	0.0025	0.0086	0.1524	0.0986
NW_026040085.1	50001	100000	55988	11637	0.0018	0.0024	0.0029	0.0022	0.0032	0.0032	0.0315	0.0196	0.0161
NW_026040086.1	1	50000	25132	48000	0.0014	0.0021	0.0045	0.0019	0.0045	0.0046	0.0257	0.2088	0.168
NW_026040086.1	50001	100000	54697	9390	nan	nan	nan	nan	nan	nan	nan	nan	nan
NW_026040087.1	1	50000	25107	49675	nan	nan	nan	nan	nan	nan	nan	nan	nan
NW_026040087.1	50001	100000	54478	8956	nan	nan	nan	nan	nan	nan	nan	nan	nan
NW_026040088.1	1	50000	24978	49806	nan	nan	nan	nan	nan	nan	nan	nan	nan
NW_026040088.1	50001	100000	54387	8771	nan	nan	nan	nan	nan	nan	nan	nan	nan
NW_026040089.1	1	50000	24982	49923	nan	nan	nan	nan	nan	nan	nan	nan	nan
NW_026040089.1	50001	100000	54118	8233	nan	nan	nan	nan	nan	nan	nan	nan	nan
NW_026040090.1	1	50000	24998	49937	nan	nan	nan	nan	nan	nan	nan	nan	nan
NW_026040090.1	50001	100000	54036	8071	nan	nan	nan	nan	nan	nan	nan	nan	nan
NW_026040091.1	1	50000	25000	49999	nan	nan	nan	nan	nan	nan	nan	nan	nan
NW_026040091.1	50001	100000	52532	5062	nan	nan	nan	nan	nan	nan	nan	nan	nan
NW_026040092.1	1	50000	24974	49871	nan	nan	nan	nan	nan	nan	nan	nan	nan
NW_026040093.1	1	50000	25003	49992	nan	nan	nan	nan	nan	nan	nan	nan	nan
NW_026040094.1	1	50000	25006	49915	nan	nan	nan	nan	nan	nan	nan	nan	nan
NW_026040095.1	1	50000	23651	47216	nan	nan	nan	nan	nan	nan	nan	nan	nan
NW_026040096.1	1	50000	23048	46092	nan	nan	nan	nan	nan	nan	nan	nan	nan
NW_026040097.1	1	50000	23180	43900	0.0017	0.0019	0.0027	0.0018	0.0029	0.0028	-0.0074	0.1252	0.0965
NW_026040098.1	1	50000	22240	44449	nan	nan	nan	nan	nan	nan	nan	nan	nan
NW_026040099.1	1	50000	22019	44032	nan	nan	nan	nan	nan	nan	nan	nan	nan
NW_026040100.1	1	50000	21970	43908	nan	nan	nan	nan	nan	nan	nan	nan	nan
NW_026040101.1	1	50000	21733	43234	nan	nan	nan	nan	nan	nan	nan	nan	nan
NW_026040102.1	1	50000	21702	43400	nan	nan	nan	nan	nan	nan	nan	nan	nan
NW_026040103.1	1	50000	21168	42253	nan	nan	nan	nan	nan	nan	nan	nan	nan
NW_026040104.1	1	50000	20610	41212	nan	nan	nan	nan	nan	nan	nan	nan	nan
NW_026040105.1	1	50000	20399	40486	nan	nan	nan	nan	nan	nan	nan	nan	nan
NW_026040106.1	1	50000	20226	40434	nan	nan	nan	nan	nan	nan	nan	nan	nan
NW_026040107.1	1	50000	19289	38569	nan	nan	nan	nan	nan	nan	nan	nan	nan
NW_026040108.1	1	50000	19178	38308	nan	nan	nan	nan	nan	nan	nan	nan	nan
NW_026040109.1	1	50000	18562	34312	0.0043	0.0041	0.0036	0.0045	0.0045	0.0036	0.0438	0.047	-0.0043
