## Supplementary material for "Long-term hybridization in a karst window reveals the genetic basis of eye loss in cavefish": Table S2 (part 1 of 3)

CHR	SNP	A1	A2	TEST	AFF	UNAFF	CHISQ	DF	P	acc_chr	source	feature	start	end	score	strand	frame	attribute	gene_id
1	624762	G	GT	TREND	33/3	3/39	32.96	1	9.387e-09	1.0	Gnomon	gene	612838.0	629539.0	.	-	.	gene_id "LOC103044385"; transcript_id ""; db_xref "GeneID:103044385"; description "CTD nuclear envelope phosphatase 1A"; gbkey "Gene"; gene "LOC103044385"; gene_biotype "protein_coding";	LOC103044385
1	624762	G	GT	TREND	33/3	3/39	32.96	1	9.387e-09	1.0	Gnomon	transcript	612838.0	629539.0	.	-	.	gene_id "LOC103044385"; transcript_id "XM_049484182.1"; db_xref "GeneID:103044385"; experiment "COORDINATES: polyA evidence [ECO:0006239]"; gbkey "mRNA"; gene "LOC103044385"; model_evidence "Supporting evidence includes similarity to: 12 Proteins"; product "CTD nuclear envelope phosphatase 1A"; transcript_biotype "mRNA";	LOC103044385
1	5897773	T	C	TREND	2/36	39/7	33.52	1	7.058e-09	1.0	Gnomon	gene	5877621.0	6960294.0	.	+	.	gene_id "LOC103040661"; transcript_id ""; db_xref "GeneID:103040661"; description "astrotactin-2"; gbkey "Gene"; gene "LOC103040661"; gene_biotype "protein_coding";	LOC103040661
1	5897773	T	C	TREND	2/36	39/7	33.52	1	7.058e-09	1.0	Gnomon	transcript	5877621.0	6960294.0	.	+	.	gene_id "LOC103040661"; transcript_id "XM_049465818.1"; db_xref "GeneID:103040661"; gbkey "mRNA"; gene "LOC103040661"; model_evidence "Supporting evidence includes similarity to: 7 Proteins"; product "astrotactin-2"; transcript_biotype "mRNA";	LOC103040661
1	50630614	C	CAATAAAAACATATTAAAGTTAAAACTTTATAAAATCTTTTTAT	TREND	33/3	4/40	32.95	1	9.433e-09	1.0	Gnomon	gene	50627562.0	50677920.0	.	+	.	gene_id "LOC103023947"; transcript_id ""; db_xref "GeneID:103023947"; description "interphotoreceptor matrix proteoglycan 1"; gbkey "Gene"; gene "LOC103023947"; gene_biotype "protein_coding";	LOC103023947
1	50630614	C	CAATAAAAACATATTAAAGTTAAAACTTTATAAAATCTTTTTAT	TREND	33/3	4/40	32.95	1	9.433e-09	1.0	Gnomon	transcript	50627562.0	50677920.0	.	+	.	gene_id "LOC103023947"; transcript_id "XM_049479579.1"; db_xref "GeneID:103023947"; experiment "COORDINATES: polyA evidence [ECO:0006239]"; gbkey "mRNA"; gene "LOC103023947"; model_evidence "Supporting evidence includes similarity to: 1 EST, 5 Proteins"; product "interphotoreceptor matrix proteoglycan 1, transcript variant X4"; transcript_biotype "mRNA";	LOC103023947
1	50630614	C	CAATAAAAACATATTAAAGTTAAAACTTTATAAAATCTTTTTAT	TREND	33/3	4/40	32.95	1	9.433e-09	1.0	Gnomon	transcript	50627563.0	50677920.0	.	+	.	gene_id "LOC103023947"; transcript_id "XM_049479574.1"; db_xref "GeneID:103023947"; experiment "COORDINATES: polyA evidence [ECO:0006239]"; gbkey "mRNA"; gene "LOC103023947"; model_evidence "Supporting evidence includes similarity to: 1 EST, 4 Proteins"; product "interphotoreceptor matrix proteoglycan 1, transcript variant X1"; transcript_biotype "mRNA";	LOC103023947
1	50630614	C	CAATAAAAACATATTAAAGTTAAAACTTTATAAAATCTTTTTAT	TREND	33/3	4/40	32.95	1	9.433e-09	1.0	Gnomon	transcript	50627563.0	50677920.0	.	+	.	gene_id "LOC103023947"; transcript_id "XM_049479578.1"; db_xref "GeneID:103023947"; experiment "COORDINATES: polyA evidence [ECO:0006239]"; gbkey "mRNA"; gene "LOC103023947"; model_evidence "Supporting evidence includes similarity to: 1 EST, 4 Proteins"; product "interphotoreceptor matrix proteoglycan 1, transcript variant X3"; transcript_biotype "mRNA";	LOC103023947
1	50630614	C	CAATAAAAACATATTAAAGTTAAAACTTTATAAAATCTTTTTAT	TREND	33/3	4/40	32.95	1	9.433e-09	1.0	Gnomon	transcript	50627563.0	50677920.0	.	+	.	gene_id "LOC103023947"; transcript_id "XM_049479576.1"; db_xref "GeneID:103023947"; experiment "COORDINATES: polyA evidence [ECO:0006239]"; gbkey "mRNA"; gene "LOC103023947"; model_evidence "Supporting evidence includes similarity to: 1 EST, 4 Proteins"; product "interphotoreceptor matrix proteoglycan 1, transcript variant X2"; transcript_biotype "mRNA";	LOC103023947
1	50639326	C	T	TREND	2/36	39/7	33.52	1	7.058e-09	1.0	Gnomon	gene	50627562.0	50677920.0	.	+	.	gene_id "LOC103023947"; transcript_id ""; db_xref "GeneID:103023947"; description "interphotoreceptor matrix proteoglycan 1"; gbkey "Gene"; gene "LOC103023947"; gene_biotype "protein_coding";	LOC103023947
1	50639326	C	T	TREND	2/36	39/7	33.52	1	7.058e-09	1.0	Gnomon	transcript	50627562.0	50677920.0	.	+	.	gene_id "LOC103023947"; transcript_id "XM_049479579.1"; db_xref "GeneID:103023947"; experiment "COORDINATES: polyA evidence [ECO:0006239]"; gbkey "mRNA"; gene "LOC103023947"; model_evidence "Supporting evidence includes similarity to: 1 EST, 5 Proteins"; product "interphotoreceptor matrix proteoglycan 1, transcript variant X4"; transcript_biotype "mRNA";	LOC103023947
1	50639326	C	T	TREND	2/36	39/7	33.52	1	7.058e-09	1.0	Gnomon	transcript	50627563.0	50677920.0	.	+	.	gene_id "LOC103023947"; transcript_id "XM_049479574.1"; db_xref "GeneID:103023947"; experiment "COORDINATES: polyA evidence [ECO:0006239]"; gbkey "mRNA"; gene "LOC103023947"; model_evidence "Supporting evidence includes similarity to: 1 EST, 4 Proteins"; product "interphotoreceptor matrix proteoglycan 1, transcript variant X1"; transcript_biotype "mRNA";	LOC103023947
1	50639326	C	T	TREND	2/36	39/7	33.52	1	7.058e-09	1.0	Gnomon	transcript	50627563.0	50677920.0	.	+	.	gene_id "LOC103023947"; transcript_id "XM_049479578.1"; db_xref "GeneID:103023947"; experiment "COORDINATES: polyA evidence [ECO:0006239]"; gbkey "mRNA"; gene "LOC103023947"; model_evidence "Supporting evidence includes similarity to: 1 EST, 4 Proteins"; product "interphotoreceptor matrix proteoglycan 1, transcript variant X3"; transcript_biotype "mRNA";	LOC103023947
1	50639326	C	T	TREND	2/36	39/7	33.52	1	7.058e-09	1.0	Gnomon	transcript	50627563.0	50677920.0	.	+	.	gene_id "LOC103023947"; transcript_id "XM_049479576.1"; db_xref "GeneID:103023947"; experiment "COORDINATES: polyA evidence [ECO:0006239]"; gbkey "mRNA"; gene "LOC103023947"; model_evidence "Supporting evidence includes similarity to: 1 EST, 4 Proteins"; product "interphotoreceptor matrix proteoglycan 1, transcript variant X2"; transcript_biotype "mRNA";	LOC103023947
1	50645792	C	T	TREND	2/36	40/6	34.31	1	4.697e-09	1.0	Gnomon	gene	50627562.0	50677920.0	.	+	.	gene_id "LOC103023947"; transcript_id ""; db_xref "GeneID:103023947"; description "interphotoreceptor matrix proteoglycan 1"; gbkey "Gene"; gene "LOC103023947"; gene_biotype "protein_coding";	LOC103023947
1	50645792	C	T	TREND	2/36	40/6	34.31	1	4.697e-09	1.0	Gnomon	transcript	50627562.0	50677920.0	.	+	.	gene_id "LOC103023947"; transcript_id "XM_049479579.1"; db_xref "GeneID:103023947"; experiment "COORDINATES: polyA evidence [ECO:0006239]"; gbkey "mRNA"; gene "LOC103023947"; model_evidence "Supporting evidence includes similarity to: 1 EST, 5 Proteins"; product "interphotoreceptor matrix proteoglycan 1, transcript variant X4"; transcript_biotype "mRNA";	LOC103023947
1	50645792	C	T	TREND	2/36	40/6	34.31	1	4.697e-09	1.0	Gnomon	transcript	50627563.0	50677920.0	.	+	.	gene_id "LOC103023947"; transcript_id "XM_049479574.1"; db_xref "GeneID:103023947"; experiment "COORDINATES: polyA evidence [ECO:0006239]"; gbkey "mRNA"; gene "LOC103023947"; model_evidence "Supporting evidence includes similarity to: 1 EST, 4 Proteins"; product "interphotoreceptor matrix proteoglycan 1, transcript variant X1"; transcript_biotype "mRNA";	LOC103023947
1	50645792	C	T	TREND	2/36	40/6	34.31	1	4.697e-09	1.0	Gnomon	transcript	50627563.0	50677920.0	.	+	.	gene_id "LOC103023947"; transcript_id "XM_049479578.1"; db_xref "GeneID:103023947"; experiment "COORDINATES: polyA evidence [ECO:0006239]"; gbkey "mRNA"; gene "LOC103023947"; model_evidence "Supporting evidence includes similarity to: 1 EST, 4 Proteins"; product "interphotoreceptor matrix proteoglycan 1, transcript variant X3"; transcript_biotype "mRNA";	LOC103023947
1	50645792	C	T	TREND	2/36	40/6	34.31	1	4.697e-09	1.0	Gnomon	transcript	50627563.0	50677920.0	.	+	.	gene_id "LOC103023947"; transcript_id "XM_049479576.1"; db_xref "GeneID:103023947"; experiment "COORDINATES: polyA evidence [ECO:0006239]"; gbkey "mRNA"; gene "LOC103023947"; model_evidence "Supporting evidence includes similarity to: 1 EST, 4 Proteins"; product "interphotoreceptor matrix proteoglycan 1, transcript variant X2"; transcript_biotype "mRNA";	LOC103023947
1	50647181	T	C	TREND	2/36	40/6	34.31	1	4.697e-09	1.0	Gnomon	gene	50627562.0	50677920.0	.	+	.	gene_id "LOC103023947"; transcript_id ""; db_xref "GeneID:103023947"; description "interphotoreceptor matrix proteoglycan 1"; gbkey "Gene"; gene "LOC103023947"; gene_biotype "protein_coding";	LOC103023947
1	50647181	T	C	TREND	2/36	40/6	34.31	1	4.697e-09	1.0	Gnomon	transcript	50627562.0	50677920.0	.	+	.	gene_id "LOC103023947"; transcript_id "XM_049479579.1"; db_xref "GeneID:103023947"; experiment "COORDINATES: polyA evidence [ECO:0006239]"; gbkey "mRNA"; gene "LOC103023947"; model_evidence "Supporting evidence includes similarity to: 1 EST, 5 Proteins"; product "interphotoreceptor matrix proteoglycan 1, transcript variant X4"; transcript_biotype "mRNA";	LOC103023947
1	50647181	T	C	TREND	2/36	40/6	34.31	1	4.697e-09	1.0	Gnomon	transcript	50627563.0	50677920.0	.	+	.	gene_id "LOC103023947"; transcript_id "XM_049479574.1"; db_xref "GeneID:103023947"; experiment "COORDINATES: polyA evidence [ECO:0006239]"; gbkey "mRNA"; gene "LOC103023947"; model_evidence "Supporting evidence includes similarity to: 1 EST, 4 Proteins"; product "interphotoreceptor matrix proteoglycan 1, transcript variant X1"; transcript_biotype "mRNA";	LOC103023947
1	50647181	T	C	TREND	2/36	40/6	34.31	1	4.697e-09	1.0	Gnomon	transcript	50627563.0	50677920.0	.	+	.	gene_id "LOC103023947"; transcript_id "XM_049479578.1"; db_xref "GeneID:103023947"; experiment "COORDINATES: polyA evidence [ECO:0006239]"; gbkey "mRNA"; gene "LOC103023947"; model_evidence "Supporting evidence includes similarity to: 1 EST, 4 Proteins"; product "interphotoreceptor matrix proteoglycan 1, transcript variant X3"; transcript_biotype "mRNA";	LOC103023947
1	50647181	T	C	TREND	2/36	40/6	34.31	1	4.697e-09	1.0	Gnomon	transcript	50627563.0	50677920.0	.	+	.	gene_id "LOC103023947"; transcript_id "XM_049479576.1"; db_xref "GeneID:103023947"; experiment "COORDINATES: polyA evidence [ECO:0006239]"; gbkey "mRNA"; gene "LOC103023947"; model_evidence "Supporting evidence includes similarity to: 1 EST, 4 Proteins"; product "interphotoreceptor matrix proteoglycan 1, transcript variant X2"; transcript_biotype "mRNA";	LOC103023947
1	50652407	T	C	TREND	34/2	5/41	34.12	1	5.187e-09	1.0	Gnomon	gene	50627562.0	50677920.0	.	+	.	gene_id "LOC103023947"; transcript_id ""; db_xref "GeneID:103023947"; description "interphotoreceptor matrix proteoglycan 1"; gbkey "Gene"; gene "LOC103023947"; gene_biotype "protein_coding";	LOC103023947
1	50652407	T	C	TREND	34/2	5/41	34.12	1	5.187e-09	1.0	Gnomon	transcript	50627562.0	50677920.0	.	+	.	gene_id "LOC103023947"; transcript_id "XM_049479579.1"; db_xref "GeneID:103023947"; experiment "COORDINATES: polyA evidence [ECO:0006239]"; gbkey "mRNA"; gene "LOC103023947"; model_evidence "Supporting evidence includes similarity to: 1 EST, 5 Proteins"; product "interphotoreceptor matrix proteoglycan 1, transcript variant X4"; transcript_biotype "mRNA";	LOC103023947
1	50652407	T	C	TREND	34/2	5/41	34.12	1	5.187e-09	1.0	Gnomon	transcript	50627563.0	50677920.0	.	+	.	gene_id "LOC103023947"; transcript_id "XM_049479574.1"; db_xref "GeneID:103023947"; experiment "COORDINATES: polyA evidence [ECO:0006239]"; gbkey "mRNA"; gene "LOC103023947"; model_evidence "Supporting evidence includes similarity to: 1 EST, 4 Proteins"; product "interphotoreceptor matrix proteoglycan 1, transcript variant X1"; transcript_biotype "mRNA";	LOC103023947
1	50652407	T	C	TREND	34/2	5/41	34.12	1	5.187e-09	1.0	Gnomon	transcript	50627563.0	50677920.0	.	+	.	gene_id "LOC103023947"; transcript_id "XM_049479578.1"; db_xref "GeneID:103023947"; experiment "COORDINATES: polyA evidence [ECO:0006239]"; gbkey "mRNA"; gene "LOC103023947"; model_evidence "Supporting evidence includes similarity to: 1 EST, 4 Proteins"; product "interphotoreceptor matrix proteoglycan 1, transcript variant X3"; transcript_biotype "mRNA";	LOC103023947
1	50652407	T	C	TREND	34/2	5/41	34.12	1	5.187e-09	1.0	Gnomon	transcript	50627563.0	50677920.0	.	+	.	gene_id "LOC103023947"; transcript_id "XM_049479576.1"; db_xref "GeneID:103023947"; experiment "COORDINATES: polyA evidence [ECO:0006239]"; gbkey "mRNA"; gene "LOC103023947"; model_evidence "Supporting evidence includes similarity to: 1 EST, 4 Proteins"; product "interphotoreceptor matrix proteoglycan 1, transcript variant X2"; transcript_biotype "mRNA";	LOC103023947
1	50652441	TTCTGTGATG	T	TREND	2/36	39/7	33.52	1	7.058e-09	1.0	Gnomon	gene	50627562.0	50677920.0	.	+	.	gene_id "LOC103023947"; transcript_id ""; db_xref "GeneID:103023947"; description "interphotoreceptor matrix proteoglycan 1"; gbkey "Gene"; gene "LOC103023947"; gene_biotype "protein_coding";	LOC103023947
1	50652441	TTCTGTGATG	T	TREND	2/36	39/7	33.52	1	7.058e-09	1.0	Gnomon	transcript	50627562.0	50677920.0	.	+	.	gene_id "LOC103023947"; transcript_id "XM_049479579.1"; db_xref "GeneID:103023947"; experiment "COORDINATES: polyA evidence [ECO:0006239]"; gbkey "mRNA"; gene "LOC103023947"; model_evidence "Supporting evidence includes similarity to: 1 EST, 5 Proteins"; product "interphotoreceptor matrix proteoglycan 1, transcript variant X4"; transcript_biotype "mRNA";	LOC103023947
1	50652441	TTCTGTGATG	T	TREND	2/36	39/7	33.52	1	7.058e-09	1.0	Gnomon	transcript	50627563.0	50677920.0	.	+	.	gene_id "LOC103023947"; transcript_id "XM_049479574.1"; db_xref "GeneID:103023947"; experiment "COORDINATES: polyA evidence [ECO:0006239]"; gbkey "mRNA"; gene "LOC103023947"; model_evidence "Supporting evidence includes similarity to: 1 EST, 4 Proteins"; product "interphotoreceptor matrix proteoglycan 1, transcript variant X1"; transcript_biotype "mRNA";	LOC103023947
1	50652441	TTCTGTGATG	T	TREND	2/36	39/7	33.52	1	7.058e-09	1.0	Gnomon	transcript	50627563.0	50677920.0	.	+	.	gene_id "LOC103023947"; transcript_id "XM_049479578.1"; db_xref "GeneID:103023947"; experiment "COORDINATES: polyA evidence [ECO:0006239]"; gbkey "mRNA"; gene "LOC103023947"; model_evidence "Supporting evidence includes similarity to: 1 EST, 4 Proteins"; product "interphotoreceptor matrix proteoglycan 1, transcript variant X3"; transcript_biotype "mRNA";	LOC103023947
1	50652441	TTCTGTGATG	T	TREND	2/36	39/7	33.52	1	7.058e-09	1.0	Gnomon	transcript	50627563.0	50677920.0	.	+	.	gene_id "LOC103023947"; transcript_id "XM_049479576.1"; db_xref "GeneID:103023947"; experiment "COORDINATES: polyA evidence [ECO:0006239]"; gbkey "mRNA"; gene "LOC103023947"; model_evidence "Supporting evidence includes similarity to: 1 EST, 4 Proteins"; product "interphotoreceptor matrix proteoglycan 1, transcript variant X2"; transcript_biotype "mRNA";	LOC103023947
1	50652453	CTGCACAGTTTA	C	TREND	2/36	40/6	34.31	1	4.697e-09	1.0	Gnomon	gene	50627562.0	50677920.0	.	+	.	gene_id "LOC103023947"; transcript_id ""; db_xref "GeneID:103023947"; description "interphotoreceptor matrix proteoglycan 1"; gbkey "Gene"; gene "LOC103023947"; gene_biotype "protein_coding";	LOC103023947
1	50652453	CTGCACAGTTTA	C	TREND	2/36	40/6	34.31	1	4.697e-09	1.0	Gnomon	transcript	50627562.0	50677920.0	.	+	.	gene_id "LOC103023947"; transcript_id "XM_049479579.1"; db_xref "GeneID:103023947"; experiment "COORDINATES: polyA evidence [ECO:0006239]"; gbkey "mRNA"; gene "LOC103023947"; model_evidence "Supporting evidence includes similarity to: 1 EST, 5 Proteins"; product "interphotoreceptor matrix proteoglycan 1, transcript variant X4"; transcript_biotype "mRNA";	LOC103023947
1	50652453	CTGCACAGTTTA	C	TREND	2/36	40/6	34.31	1	4.697e-09	1.0	Gnomon	transcript	50627563.0	50677920.0	.	+	.	gene_id "LOC103023947"; transcript_id "XM_049479574.1"; db_xref "GeneID:103023947"; experiment "COORDINATES: polyA evidence [ECO:0006239]"; gbkey "mRNA"; gene "LOC103023947"; model_evidence "Supporting evidence includes similarity to: 1 EST, 4 Proteins"; product "interphotoreceptor matrix proteoglycan 1, transcript variant X1"; transcript_biotype "mRNA";	LOC103023947
1	50652453	CTGCACAGTTTA	C	TREND	2/36	40/6	34.31	1	4.697e-09	1.0	Gnomon	transcript	50627563.0	50677920.0	.	+	.	gene_id "LOC103023947"; transcript_id "XM_049479578.1"; db_xref "GeneID:103023947"; experiment "COORDINATES: polyA evidence [ECO:0006239]"; gbkey "mRNA"; gene "LOC103023947"; model_evidence "Supporting evidence includes similarity to: 1 EST, 4 Proteins"; product "interphotoreceptor matrix proteoglycan 1, transcript variant X3"; transcript_biotype "mRNA";	LOC103023947
1	50652453	CTGCACAGTTTA	C	TREND	2/36	40/6	34.31	1	4.697e-09	1.0	Gnomon	transcript	50627563.0	50677920.0	.	+	.	gene_id "LOC103023947"; transcript_id "XM_049479576.1"; db_xref "GeneID:103023947"; experiment "COORDINATES: polyA evidence [ECO:0006239]"; gbkey "mRNA"; gene "LOC103023947"; model_evidence "Supporting evidence includes similarity to: 1 EST, 4 Proteins"; product "interphotoreceptor matrix proteoglycan 1, transcript variant X2"; transcript_biotype "mRNA";	LOC103023947
1	50653547	T	C	TREND	2/36	39/7	33.52	1	7.058e-09	1.0	Gnomon	gene	50627562.0	50677920.0	.	+	.	gene_id "LOC103023947"; transcript_id ""; db_xref "GeneID:103023947"; description "interphotoreceptor matrix proteoglycan 1"; gbkey "Gene"; gene "LOC103023947"; gene_biotype "protein_coding";	LOC103023947
1	50653547	T	C	TREND	2/36	39/7	33.52	1	7.058e-09	1.0	Gnomon	transcript	50627562.0	50677920.0	.	+	.	gene_id "LOC103023947"; transcript_id "XM_049479579.1"; db_xref "GeneID:103023947"; experiment "COORDINATES: polyA evidence [ECO:0006239]"; gbkey "mRNA"; gene "LOC103023947"; model_evidence "Supporting evidence includes similarity to: 1 EST, 5 Proteins"; product "interphotoreceptor matrix proteoglycan 1, transcript variant X4"; transcript_biotype "mRNA";	LOC103023947
1	50653547	T	C	TREND	2/36	39/7	33.52	1	7.058e-09	1.0	Gnomon	transcript	50627563.0	50677920.0	.	+	.	gene_id "LOC103023947"; transcript_id "XM_049479574.1"; db_xref "GeneID:103023947"; experiment "COORDINATES: polyA evidence [ECO:0006239]"; gbkey "mRNA"; gene "LOC103023947"; model_evidence "Supporting evidence includes similarity to: 1 EST, 4 Proteins"; product "interphotoreceptor matrix proteoglycan 1, transcript variant X1"; transcript_biotype "mRNA";	LOC103023947
1	50653547	T	C	TREND	2/36	39/7	33.52	1	7.058e-09	1.0	Gnomon	transcript	50627563.0	50677920.0	.	+	.	gene_id "LOC103023947"; transcript_id "XM_049479578.1"; db_xref "GeneID:103023947"; experiment "COORDINATES: polyA evidence [ECO:0006239]"; gbkey "mRNA"; gene "LOC103023947"; model_evidence "Supporting evidence includes similarity to: 1 EST, 4 Proteins"; product "interphotoreceptor matrix proteoglycan 1, transcript variant X3"; transcript_biotype "mRNA";	LOC103023947
1	50653547	T	C	TREND	2/36	39/7	33.52	1	7.058e-09	1.0	Gnomon	transcript	50627563.0	50677920.0	.	+	.	gene_id "LOC103023947"; transcript_id "XM_049479576.1"; db_xref "GeneID:103023947"; experiment "COORDINATES: polyA evidence [ECO:0006239]"; gbkey "mRNA"; gene "LOC103023947"; model_evidence "Supporting evidence includes similarity to: 1 EST, 4 Proteins"; product "interphotoreceptor matrix proteoglycan 1, transcript variant X2"; transcript_biotype "mRNA";	LOC103023947
1	50653547	T	C	TREND	2/36	39/7	33.52	1	7.058e-09	1.0	Gnomon	exon	50652690.0	50655126.0	.	+	.	gene_id "LOC103023947"; transcript_id "XM_049479579.1"; db_xref "GeneID:103023947"; experiment "COORDINATES: polyA evidence [ECO:0006239]"; gene "LOC103023947"; model_evidence "Supporting evidence includes similarity to: 1 EST, 5 Proteins"; product "interphotoreceptor matrix proteoglycan 1, transcript variant X4"; transcript_biotype "mRNA"; exon_number "15";	LOC103023947
1	50653547	T	C	TREND	2/36	39/7	33.52	1	7.058e-09	1.0	Gnomon	CDS	50652690.0	50655126.0	.	+	0	gene_id "LOC103023947"; transcript_id "XM_049479579.1"; db_xref "GeneID:103023947"; gbkey "CDS"; gene "LOC103023947"; product "interphotoreceptor matrix proteoglycan 1 isoform X4"; protein_id "XP_049335536.1"; exon_number "15";	LOC103023947
1	50653547	T	C	TREND	2/36	39/7	33.52	1	7.058e-09	1.0	Gnomon	exon	50652690.0	50655126.0	.	+	.	gene_id "LOC103023947"; transcript_id "XM_049479574.1"; db_xref "GeneID:103023947"; experiment "COORDINATES: polyA evidence [ECO:0006239]"; gene "LOC103023947"; model_evidence "Supporting evidence includes similarity to: 1 EST, 4 Proteins"; product "interphotoreceptor matrix proteoglycan 1, transcript variant X1"; transcript_biotype "mRNA"; exon_number "16";	LOC103023947
1	50653547	T	C	TREND	2/36	39/7	33.52	1	7.058e-09	1.0	Gnomon	CDS	50652690.0	50655126.0	.	+	0	gene_id "LOC103023947"; transcript_id "XM_049479574.1"; db_xref "GeneID:103023947"; gbkey "CDS"; gene "LOC103023947"; product "interphotoreceptor matrix proteoglycan 1 isoform X1"; protein_id "XP_049335531.1"; exon_number "16";	LOC103023947
1	50653547	T	C	TREND	2/36	39/7	33.52	1	7.058e-09	1.0	Gnomon	exon	50652690.0	50655126.0	.	+	.	gene_id "LOC103023947"; transcript_id "XM_049479578.1"; db_xref "GeneID:103023947"; experiment "COORDINATES: polyA evidence [ECO:0006239]"; gene "LOC103023947"; model_evidence "Supporting evidence includes similarity to: 1 EST, 4 Proteins"; product "interphotoreceptor matrix proteoglycan 1, transcript variant X3"; transcript_biotype "mRNA"; exon_number "16";	LOC103023947
1	50653547	T	C	TREND	2/36	39/7	33.52	1	7.058e-09	1.0	Gnomon	CDS	50652690.0	50655126.0	.	+	0	gene_id "LOC103023947"; transcript_id "XM_049479578.1"; db_xref "GeneID:103023947"; gbkey "CDS"; gene "LOC103023947"; product "interphotoreceptor matrix proteoglycan 1 isoform X3"; protein_id "XP_049335535.1"; exon_number "16";	LOC103023947
1	50653547	T	C	TREND	2/36	39/7	33.52	1	7.058e-09	1.0	Gnomon	exon	50652690.0	50655126.0	.	+	.	gene_id "LOC103023947"; transcript_id "XM_049479576.1"; db_xref "GeneID:103023947"; experiment "COORDINATES: polyA evidence [ECO:0006239]"; gene "LOC103023947"; model_evidence "Supporting evidence includes similarity to: 1 EST, 4 Proteins"; product "interphotoreceptor matrix proteoglycan 1, transcript variant X2"; transcript_biotype "mRNA"; exon_number "16";	LOC103023947
1	50653547	T	C	TREND	2/36	39/7	33.52	1	7.058e-09	1.0	Gnomon	CDS	50652690.0	50655126.0	.	+	0	gene_id "LOC103023947"; transcript_id "XM_049479576.1"; db_xref "GeneID:103023947"; gbkey "CDS"; gene "LOC103023947"; product "interphotoreceptor matrix proteoglycan 1 isoform X2"; protein_id "XP_049335533.1"; exon_number "16";	LOC103023947
1	50653570	C	A	TREND	2/36	39/7	33.52	1	7.058e-09	1.0	Gnomon	gene	50627562.0	50677920.0	.	+	.	gene_id "LOC103023947"; transcript_id ""; db_xref "GeneID:103023947"; description "interphotoreceptor matrix proteoglycan 1"; gbkey "Gene"; gene "LOC103023947"; gene_biotype "protein_coding";	LOC103023947
1	50653570	C	A	TREND	2/36	39/7	33.52	1	7.058e-09	1.0	Gnomon	transcript	50627562.0	50677920.0	.	+	.	gene_id "LOC103023947"; transcript_id "XM_049479579.1"; db_xref "GeneID:103023947"; experiment "COORDINATES: polyA evidence [ECO:0006239]"; gbkey "mRNA"; gene "LOC103023947"; model_evidence "Supporting evidence includes similarity to: 1 EST, 5 Proteins"; product "interphotoreceptor matrix proteoglycan 1, transcript variant X4"; transcript_biotype "mRNA";	LOC103023947
1	50653570	C	A	TREND	2/36	39/7	33.52	1	7.058e-09	1.0	Gnomon	transcript	50627563.0	50677920.0	.	+	.	gene_id "LOC103023947"; transcript_id "XM_049479574.1"; db_xref "GeneID:103023947"; experiment "COORDINATES: polyA evidence [ECO:0006239]"; gbkey "mRNA"; gene "LOC103023947"; model_evidence "Supporting evidence includes similarity to: 1 EST, 4 Proteins"; product "interphotoreceptor matrix proteoglycan 1, transcript variant X1"; transcript_biotype "mRNA";	LOC103023947
1	50653570	C	A	TREND	2/36	39/7	33.52	1	7.058e-09	1.0	Gnomon	transcript	50627563.0	50677920.0	.	+	.	gene_id "LOC103023947"; transcript_id "XM_049479578.1"; db_xref "GeneID:103023947"; experiment "COORDINATES: polyA evidence [ECO:0006239]"; gbkey "mRNA"; gene "LOC103023947"; model_evidence "Supporting evidence includes similarity to: 1 EST, 4 Proteins"; product "interphotoreceptor matrix proteoglycan 1, transcript variant X3"; transcript_biotype "mRNA";	LOC103023947
1	50653570	C	A	TREND	2/36	39/7	33.52	1	7.058e-09	1.0	Gnomon	transcript	50627563.0	50677920.0	.	+	.	gene_id "LOC103023947"; transcript_id "XM_049479576.1"; db_xref "GeneID:103023947"; experiment "COORDINATES: polyA evidence [ECO:0006239]"; gbkey "mRNA"; gene "LOC103023947"; model_evidence "Supporting evidence includes similarity to: 1 EST, 4 Proteins"; product "interphotoreceptor matrix proteoglycan 1, transcript variant X2"; transcript_biotype "mRNA";	LOC103023947
1	50653570	C	A	TREND	2/36	39/7	33.52	1	7.058e-09	1.0	Gnomon	exon	50652690.0	50655126.0	.	+	.	gene_id "LOC103023947"; transcript_id "XM_049479579.1"; db_xref "GeneID:103023947"; experiment "COORDINATES: polyA evidence [ECO:0006239]"; gene "LOC103023947"; model_evidence "Supporting evidence includes similarity to: 1 EST, 5 Proteins"; product "interphotoreceptor matrix proteoglycan 1, transcript variant X4"; transcript_biotype "mRNA"; exon_number "15";	LOC103023947
1	50653570	C	A	TREND	2/36	39/7	33.52	1	7.058e-09	1.0	Gnomon	CDS	50652690.0	50655126.0	.	+	0	gene_id "LOC103023947"; transcript_id "XM_049479579.1"; db_xref "GeneID:103023947"; gbkey "CDS"; gene "LOC103023947"; product "interphotoreceptor matrix proteoglycan 1 isoform X4"; protein_id "XP_049335536.1"; exon_number "15";	LOC103023947
1	50653570	C	A	TREND	2/36	39/7	33.52	1	7.058e-09	1.0	Gnomon	exon	50652690.0	50655126.0	.	+	.	gene_id "LOC103023947"; transcript_id "XM_049479574.1"; db_xref "GeneID:103023947"; experiment "COORDINATES: polyA evidence [ECO:0006239]"; gene "LOC103023947"; model_evidence "Supporting evidence includes similarity to: 1 EST, 4 Proteins"; product "interphotoreceptor matrix proteoglycan 1, transcript variant X1"; transcript_biotype "mRNA"; exon_number "16";	LOC103023947
1	50653570	C	A	TREND	2/36	39/7	33.52	1	7.058e-09	1.0	Gnomon	CDS	50652690.0	50655126.0	.	+	0	gene_id "LOC103023947"; transcript_id "XM_049479574.1"; db_xref "GeneID:103023947"; gbkey "CDS"; gene "LOC103023947"; product "interphotoreceptor matrix proteoglycan 1 isoform X1"; protein_id "XP_049335531.1"; exon_number "16";	LOC103023947
1	50653570	C	A	TREND	2/36	39/7	33.52	1	7.058e-09	1.0	Gnomon	exon	50652690.0	50655126.0	.	+	.	gene_id "LOC103023947"; transcript_id "XM_049479578.1"; db_xref "GeneID:103023947"; experiment "COORDINATES: polyA evidence [ECO:0006239]"; gene "LOC103023947"; model_evidence "Supporting evidence includes similarity to: 1 EST, 4 Proteins"; product "interphotoreceptor matrix proteoglycan 1, transcript variant X3"; transcript_biotype "mRNA"; exon_number "16";	LOC103023947
1	50653570	C	A	TREND	2/36	39/7	33.52	1	7.058e-09	1.0	Gnomon	CDS	50652690.0	50655126.0	.	+	0	gene_id "LOC103023947"; transcript_id "XM_049479578.1"; db_xref "GeneID:103023947"; gbkey "CDS"; gene "LOC103023947"; product "interphotoreceptor matrix proteoglycan 1 isoform X3"; protein_id "XP_049335535.1"; exon_number "16";	LOC103023947
1	50653570	C	A	TREND	2/36	39/7	33.52	1	7.058e-09	1.0	Gnomon	exon	50652690.0	50655126.0	.	+	.	gene_id "LOC103023947"; transcript_id "XM_049479576.1"; db_xref "GeneID:103023947"; experiment "COORDINATES: polyA evidence [ECO:0006239]"; gene "LOC103023947"; model_evidence "Supporting evidence includes similarity to: 1 EST, 4 Proteins"; product "interphotoreceptor matrix proteoglycan 1, transcript variant X2"; transcript_biotype "mRNA"; exon_number "16";	LOC103023947
1	50653570	C	A	TREND	2/36	39/7	33.52	1	7.058e-09	1.0	Gnomon	CDS	50652690.0	50655126.0	.	+	0	gene_id "LOC103023947"; transcript_id "XM_049479576.1"; db_xref "GeneID:103023947"; gbkey "CDS"; gene "LOC103023947"; product "interphotoreceptor matrix proteoglycan 1 isoform X2"; protein_id "XP_049335533.1"; exon_number "16";	LOC103023947
1	50655719	A	C	TREND	33/1	6/40	33.48	1	7.205e-09	1.0	Gnomon	gene	50627562.0	50677920.0	.	+	.	gene_id "LOC103023947"; transcript_id ""; db_xref "GeneID:103023947"; description "interphotoreceptor matrix proteoglycan 1"; gbkey "Gene"; gene "LOC103023947"; gene_biotype "protein_coding";	LOC103023947
1	50655719	A	C	TREND	33/1	6/40	33.48	1	7.205e-09	1.0	Gnomon	transcript	50627562.0	50677920.0	.	+	.	gene_id "LOC103023947"; transcript_id "XM_049479579.1"; db_xref "GeneID:103023947"; experiment "COORDINATES: polyA evidence [ECO:0006239]"; gbkey "mRNA"; gene "LOC103023947"; model_evidence "Supporting evidence includes similarity to: 1 EST, 5 Proteins"; product "interphotoreceptor matrix proteoglycan 1, transcript variant X4"; transcript_biotype "mRNA";	LOC103023947
1	50655719	A	C	TREND	33/1	6/40	33.48	1	7.205e-09	1.0	Gnomon	transcript	50627563.0	50677920.0	.	+	.	gene_id "LOC103023947"; transcript_id "XM_049479574.1"; db_xref "GeneID:103023947"; experiment "COORDINATES: polyA evidence [ECO:0006239]"; gbkey "mRNA"; gene "LOC103023947"; model_evidence "Supporting evidence includes similarity to: 1 EST, 4 Proteins"; product "interphotoreceptor matrix proteoglycan 1, transcript variant X1"; transcript_biotype "mRNA";	LOC103023947
1	50655719	A	C	TREND	33/1	6/40	33.48	1	7.205e-09	1.0	Gnomon	transcript	50627563.0	50677920.0	.	+	.	gene_id "LOC103023947"; transcript_id "XM_049479578.1"; db_xref "GeneID:103023947"; experiment "COORDINATES: polyA evidence [ECO:0006239]"; gbkey "mRNA"; gene "LOC103023947"; model_evidence "Supporting evidence includes similarity to: 1 EST, 4 Proteins"; product "interphotoreceptor matrix proteoglycan 1, transcript variant X3"; transcript_biotype "mRNA";	LOC103023947
1	50655719	A	C	TREND	33/1	6/40	33.48	1	7.205e-09	1.0	Gnomon	transcript	50627563.0	50677920.0	.	+	.	gene_id "LOC103023947"; transcript_id "XM_049479576.1"; db_xref "GeneID:103023947"; experiment "COORDINATES: polyA evidence [ECO:0006239]"; gbkey "mRNA"; gene "LOC103023947"; model_evidence "Supporting evidence includes similarity to: 1 EST, 4 Proteins"; product "interphotoreceptor matrix proteoglycan 1, transcript variant X2"; transcript_biotype "mRNA";	LOC103023947
1	50661061	G	C	TREND	2/36	39/7	33.52	1	7.058e-09	1.0	Gnomon	gene	50627562.0	50677920.0	.	+	.	gene_id "LOC103023947"; transcript_id ""; db_xref "GeneID:103023947"; description "interphotoreceptor matrix proteoglycan 1"; gbkey "Gene"; gene "LOC103023947"; gene_biotype "protein_coding";	LOC103023947
1	50661061	G	C	TREND	2/36	39/7	33.52	1	7.058e-09	1.0	Gnomon	transcript	50627562.0	50677920.0	.	+	.	gene_id "LOC103023947"; transcript_id "XM_049479579.1"; db_xref "GeneID:103023947"; experiment "COORDINATES: polyA evidence [ECO:0006239]"; gbkey "mRNA"; gene "LOC103023947"; model_evidence "Supporting evidence includes similarity to: 1 EST, 5 Proteins"; product "interphotoreceptor matrix proteoglycan 1, transcript variant X4"; transcript_biotype "mRNA";	LOC103023947
1	50661061	G	C	TREND	2/36	39/7	33.52	1	7.058e-09	1.0	Gnomon	transcript	50627563.0	50677920.0	.	+	.	gene_id "LOC103023947"; transcript_id "XM_049479574.1"; db_xref "GeneID:103023947"; experiment "COORDINATES: polyA evidence [ECO:0006239]"; gbkey "mRNA"; gene "LOC103023947"; model_evidence "Supporting evidence includes similarity to: 1 EST, 4 Proteins"; product "interphotoreceptor matrix proteoglycan 1, transcript variant X1"; transcript_biotype "mRNA";	LOC103023947
1	50661061	G	C	TREND	2/36	39/7	33.52	1	7.058e-09	1.0	Gnomon	transcript	50627563.0	50677920.0	.	+	.	gene_id "LOC103023947"; transcript_id "XM_049479578.1"; db_xref "GeneID:103023947"; experiment "COORDINATES: polyA evidence [ECO:0006239]"; gbkey "mRNA"; gene "LOC103023947"; model_evidence "Supporting evidence includes similarity to: 1 EST, 4 Proteins"; product "interphotoreceptor matrix proteoglycan 1, transcript variant X3"; transcript_biotype "mRNA";	LOC103023947
1	50661061	G	C	TREND	2/36	39/7	33.52	1	7.058e-09	1.0	Gnomon	transcript	50627563.0	50677920.0	.	+	.	gene_id "LOC103023947"; transcript_id "XM_049479576.1"; db_xref "GeneID:103023947"; experiment "COORDINATES: polyA evidence [ECO:0006239]"; gbkey "mRNA"; gene "LOC103023947"; model_evidence "Supporting evidence includes similarity to: 1 EST, 4 Proteins"; product "interphotoreceptor matrix proteoglycan 1, transcript variant X2"; transcript_biotype "mRNA";	LOC103023947
1	50661181	CAGTAAAGG	C	TREND	2/36	39/7	33.52	1	7.058e-09	1.0	Gnomon	gene	50627562.0	50677920.0	.	+	.	gene_id "LOC103023947"; transcript_id ""; db_xref "GeneID:103023947"; description "interphotoreceptor matrix proteoglycan 1"; gbkey "Gene"; gene "LOC103023947"; gene_biotype "protein_coding";	LOC103023947
1	50661181	CAGTAAAGG	C	TREND	2/36	39/7	33.52	1	7.058e-09	1.0	Gnomon	transcript	50627562.0	50677920.0	.	+	.	gene_id "LOC103023947"; transcript_id "XM_049479579.1"; db_xref "GeneID:103023947"; experiment "COORDINATES: polyA evidence [ECO:0006239]"; gbkey "mRNA"; gene "LOC103023947"; model_evidence "Supporting evidence includes similarity to: 1 EST, 5 Proteins"; product "interphotoreceptor matrix proteoglycan 1, transcript variant X4"; transcript_biotype "mRNA";	LOC103023947
1	50661181	CAGTAAAGG	C	TREND	2/36	39/7	33.52	1	7.058e-09	1.0	Gnomon	transcript	50627563.0	50677920.0	.	+	.	gene_id "LOC103023947"; transcript_id "XM_049479574.1"; db_xref "GeneID:103023947"; experiment "COORDINATES: polyA evidence [ECO:0006239]"; gbkey "mRNA"; gene "LOC103023947"; model_evidence "Supporting evidence includes similarity to: 1 EST, 4 Proteins"; product "interphotoreceptor matrix proteoglycan 1, transcript variant X1"; transcript_biotype "mRNA";	LOC103023947
1	50661181	CAGTAAAGG	C	TREND	2/36	39/7	33.52	1	7.058e-09	1.0	Gnomon	transcript	50627563.0	50677920.0	.	+	.	gene_id "LOC103023947"; transcript_id "XM_049479578.1"; db_xref "GeneID:103023947"; experiment "COORDINATES: polyA evidence [ECO:0006239]"; gbkey "mRNA"; gene "LOC103023947"; model_evidence "Supporting evidence includes similarity to: 1 EST, 4 Proteins"; product "interphotoreceptor matrix proteoglycan 1, transcript variant X3"; transcript_biotype "mRNA";	LOC103023947
1	50661181	CAGTAAAGG	C	TREND	2/36	39/7	33.52	1	7.058e-09	1.0	Gnomon	transcript	50627563.0	50677920.0	.	+	.	gene_id "LOC103023947"; transcript_id "XM_049479576.1"; db_xref "GeneID:103023947"; experiment "COORDINATES: polyA evidence [ECO:0006239]"; gbkey "mRNA"; gene "LOC103023947"; model_evidence "Supporting evidence includes similarity to: 1 EST, 4 Proteins"; product "interphotoreceptor matrix proteoglycan 1, transcript variant X2"; transcript_biotype "mRNA";	LOC103023947
1	50662289	A	T	TREND	2/36	39/7	33.52	1	7.058e-09	1.0	Gnomon	gene	50627562.0	50677920.0	.	+	.	gene_id "LOC103023947"; transcript_id ""; db_xref "GeneID:103023947"; description "interphotoreceptor matrix proteoglycan 1"; gbkey "Gene"; gene "LOC103023947"; gene_biotype "protein_coding";	LOC103023947
1	50662289	A	T	TREND	2/36	39/7	33.52	1	7.058e-09	1.0	Gnomon	transcript	50627562.0	50677920.0	.	+	.	gene_id "LOC103023947"; transcript_id "XM_049479579.1"; db_xref "GeneID:103023947"; experiment "COORDINATES: polyA evidence [ECO:0006239]"; gbkey "mRNA"; gene "LOC103023947"; model_evidence "Supporting evidence includes similarity to: 1 EST, 5 Proteins"; product "interphotoreceptor matrix proteoglycan 1, transcript variant X4"; transcript_biotype "mRNA";	LOC103023947
1	50662289	A	T	TREND	2/36	39/7	33.52	1	7.058e-09	1.0	Gnomon	transcript	50627563.0	50677920.0	.	+	.	gene_id "LOC103023947"; transcript_id "XM_049479574.1"; db_xref "GeneID:103023947"; experiment "COORDINATES: polyA evidence [ECO:0006239]"; gbkey "mRNA"; gene "LOC103023947"; model_evidence "Supporting evidence includes similarity to: 1 EST, 4 Proteins"; product "interphotoreceptor matrix proteoglycan 1, transcript variant X1"; transcript_biotype "mRNA";	LOC103023947
1	50662289	A	T	TREND	2/36	39/7	33.52	1	7.058e-09	1.0	Gnomon	transcript	50627563.0	50677920.0	.	+	.	gene_id "LOC103023947"; transcript_id "XM_049479578.1"; db_xref "GeneID:103023947"; experiment "COORDINATES: polyA evidence [ECO:0006239]"; gbkey "mRNA"; gene "LOC103023947"; model_evidence "Supporting evidence includes similarity to: 1 EST, 4 Proteins"; product "interphotoreceptor matrix proteoglycan 1, transcript variant X3"; transcript_biotype "mRNA";	LOC103023947
1	50662289	A	T	TREND	2/36	39/7	33.52	1	7.058e-09	1.0	Gnomon	transcript	50627563.0	50677920.0	.	+	.	gene_id "LOC103023947"; transcript_id "XM_049479576.1"; db_xref "GeneID:103023947"; experiment "COORDINATES: polyA evidence [ECO:0006239]"; gbkey "mRNA"; gene "LOC103023947"; model_evidence "Supporting evidence includes similarity to: 1 EST, 4 Proteins"; product "interphotoreceptor matrix proteoglycan 1, transcript variant X2"; transcript_biotype "mRNA";	LOC103023947
1	50664401	A	G	TREND	34/4	5/41	32.94	1	9.496e-09	1.0	Gnomon	gene	50627562.0	50677920.0	.	+	.	gene_id "LOC103023947"; transcript_id ""; db_xref "GeneID:103023947"; description "interphotoreceptor matrix proteoglycan 1"; gbkey "Gene"; gene "LOC103023947"; gene_biotype "protein_coding";	LOC103023947
1	50664401	A	G	TREND	34/4	5/41	32.94	1	9.496e-09	1.0	Gnomon	transcript	50627562.0	50677920.0	.	+	.	gene_id "LOC103023947"; transcript_id "XM_049479579.1"; db_xref "GeneID:103023947"; experiment "COORDINATES: polyA evidence [ECO:0006239]"; gbkey "mRNA"; gene "LOC103023947"; model_evidence "Supporting evidence includes similarity to: 1 EST, 5 Proteins"; product "interphotoreceptor matrix proteoglycan 1, transcript variant X4"; transcript_biotype "mRNA";	LOC103023947
1	50664401	A	G	TREND	34/4	5/41	32.94	1	9.496e-09	1.0	Gnomon	transcript	50627563.0	50677920.0	.	+	.	gene_id "LOC103023947"; transcript_id "XM_049479574.1"; db_xref "GeneID:103023947"; experiment "COORDINATES: polyA evidence [ECO:0006239]"; gbkey "mRNA"; gene "LOC103023947"; model_evidence "Supporting evidence includes similarity to: 1 EST, 4 Proteins"; product "interphotoreceptor matrix proteoglycan 1, transcript variant X1"; transcript_biotype "mRNA";	LOC103023947
1	50664401	A	G	TREND	34/4	5/41	32.94	1	9.496e-09	1.0	Gnomon	transcript	50627563.0	50677920.0	.	+	.	gene_id "LOC103023947"; transcript_id "XM_049479578.1"; db_xref "GeneID:103023947"; experiment "COORDINATES: polyA evidence [ECO:0006239]"; gbkey "mRNA"; gene "LOC103023947"; model_evidence "Supporting evidence includes similarity to: 1 EST, 4 Proteins"; product "interphotoreceptor matrix proteoglycan 1, transcript variant X3"; transcript_biotype "mRNA";	LOC103023947
1	50664401	A	G	TREND	34/4	5/41	32.94	1	9.496e-09	1.0	Gnomon	transcript	50627563.0	50677920.0	.	+	.	gene_id "LOC103023947"; transcript_id "XM_049479576.1"; db_xref "GeneID:103023947"; experiment "COORDINATES: polyA evidence [ECO:0006239]"; gbkey "mRNA"; gene "LOC103023947"; model_evidence "Supporting evidence includes similarity to: 1 EST, 4 Proteins"; product "interphotoreceptor matrix proteoglycan 1, transcript variant X2"; transcript_biotype "mRNA";	LOC103023947
1	50664401	A	G	TREND	34/4	5/41	32.94	1	9.496e-09	1.0	Gnomon	exon	50664395.0	50664605.0	.	+	.	gene_id "LOC103023947"; transcript_id "XM_049479579.1"; db_xref "GeneID:103023947"; experiment "COORDINATES: polyA evidence [ECO:0006239]"; gene "LOC103023947"; model_evidence "Supporting evidence includes similarity to: 1 EST, 5 Proteins"; product "interphotoreceptor matrix proteoglycan 1, transcript variant X4"; transcript_biotype "mRNA"; exon_number "18";	LOC103023947
1	50664401	A	G	TREND	34/4	5/41	32.94	1	9.496e-09	1.0	Gnomon	CDS	50664395.0	50664605.0	.	+	2	gene_id "LOC103023947"; transcript_id "XM_049479579.1"; db_xref "GeneID:103023947"; gbkey "CDS"; gene "LOC103023947"; product "interphotoreceptor matrix proteoglycan 1 isoform X4"; protein_id "XP_049335536.1"; exon_number "18";	LOC103023947
1	50664401	A	G	TREND	34/4	5/41	32.94	1	9.496e-09	1.0	Gnomon	exon	50664395.0	50664605.0	.	+	.	gene_id "LOC103023947"; transcript_id "XM_049479574.1"; db_xref "GeneID:103023947"; experiment "COORDINATES: polyA evidence [ECO:0006239]"; gene "LOC103023947"; model_evidence "Supporting evidence includes similarity to: 1 EST, 4 Proteins"; product "interphotoreceptor matrix proteoglycan 1, transcript variant X1"; transcript_biotype "mRNA"; exon_number "19";	LOC103023947
1	50664401	A	G	TREND	34/4	5/41	32.94	1	9.496e-09	1.0	Gnomon	CDS	50664395.0	50664605.0	.	+	2	gene_id "LOC103023947"; transcript_id "XM_049479574.1"; db_xref "GeneID:103023947"; gbkey "CDS"; gene "LOC103023947"; product "interphotoreceptor matrix proteoglycan 1 isoform X1"; protein_id "XP_049335531.1"; exon_number "19";	LOC103023947
1	50664401	A	G	TREND	34/4	5/41	32.94	1	9.496e-09	1.0	Gnomon	exon	50664395.0	50664605.0	.	+	.	gene_id "LOC103023947"; transcript_id "XM_049479578.1"; db_xref "GeneID:103023947"; experiment "COORDINATES: polyA evidence [ECO:0006239]"; gene "LOC103023947"; model_evidence "Supporting evidence includes similarity to: 1 EST, 4 Proteins"; product "interphotoreceptor matrix proteoglycan 1, transcript variant X3"; transcript_biotype "mRNA"; exon_number "19";	LOC103023947
1	50664401	A	G	TREND	34/4	5/41	32.94	1	9.496e-09	1.0	Gnomon	CDS	50664395.0	50664605.0	.	+	2	gene_id "LOC103023947"; transcript_id "XM_049479578.1"; db_xref "GeneID:103023947"; gbkey "CDS"; gene "LOC103023947"; product "interphotoreceptor matrix proteoglycan 1 isoform X3"; protein_id "XP_049335535.1"; exon_number "19";	LOC103023947
1	50664401	A	G	TREND	34/4	5/41	32.94	1	9.496e-09	1.0	Gnomon	exon	50664395.0	50664605.0	.	+	.	gene_id "LOC103023947"; transcript_id "XM_049479576.1"; db_xref "GeneID:103023947"; experiment "COORDINATES: polyA evidence [ECO:0006239]"; gene "LOC103023947"; model_evidence "Supporting evidence includes similarity to: 1 EST, 4 Proteins"; product "interphotoreceptor matrix proteoglycan 1, transcript variant X2"; transcript_biotype "mRNA"; exon_number "19";	LOC103023947
1	50664401	A	G	TREND	34/4	5/41	32.94	1	9.496e-09	1.0	Gnomon	CDS	50664395.0	50664605.0	.	+	2	gene_id "LOC103023947"; transcript_id "XM_049479576.1"; db_xref "GeneID:103023947"; gbkey "CDS"; gene "LOC103023947"; product "interphotoreceptor matrix proteoglycan 1 isoform X2"; protein_id "XP_049335533.1"; exon_number "19";	LOC103023947
1	50668387	C	T	TREND	2/36	40/6	34.31	1	4.697e-09	1.0	Gnomon	gene	50627562.0	50677920.0	.	+	.	gene_id "LOC103023947"; transcript_id ""; db_xref "GeneID:103023947"; description "interphotoreceptor matrix proteoglycan 1"; gbkey "Gene"; gene "LOC103023947"; gene_biotype "protein_coding";	LOC103023947
1	50668387	C	T	TREND	2/36	40/6	34.31	1	4.697e-09	1.0	Gnomon	transcript	50627562.0	50677920.0	.	+	.	gene_id "LOC103023947"; transcript_id "XM_049479579.1"; db_xref "GeneID:103023947"; experiment "COORDINATES: polyA evidence [ECO:0006239]"; gbkey "mRNA"; gene "LOC103023947"; model_evidence "Supporting evidence includes similarity to: 1 EST, 5 Proteins"; product "interphotoreceptor matrix proteoglycan 1, transcript variant X4"; transcript_biotype "mRNA";	LOC103023947
1	50668387	C	T	TREND	2/36	40/6	34.31	1	4.697e-09	1.0	Gnomon	transcript	50627563.0	50677920.0	.	+	.	gene_id "LOC103023947"; transcript_id "XM_049479574.1"; db_xref "GeneID:103023947"; experiment "COORDINATES: polyA evidence [ECO:0006239]"; gbkey "mRNA"; gene "LOC103023947"; model_evidence "Supporting evidence includes similarity to: 1 EST, 4 Proteins"; product "interphotoreceptor matrix proteoglycan 1, transcript variant X1"; transcript_biotype "mRNA";	LOC103023947
1	50668387	C	T	TREND	2/36	40/6	34.31	1	4.697e-09	1.0	Gnomon	transcript	50627563.0	50677920.0	.	+	.	gene_id "LOC103023947"; transcript_id "XM_049479578.1"; db_xref "GeneID:103023947"; experiment "COORDINATES: polyA evidence [ECO:0006239]"; gbkey "mRNA"; gene "LOC103023947"; model_evidence "Supporting evidence includes similarity to: 1 EST, 4 Proteins"; product "interphotoreceptor matrix proteoglycan 1, transcript variant X3"; transcript_biotype "mRNA";	LOC103023947
1	50668387	C	T	TREND	2/36	40/6	34.31	1	4.697e-09	1.0	Gnomon	transcript	50627563.0	50677920.0	.	+	.	gene_id "LOC103023947"; transcript_id "XM_049479576.1"; db_xref "GeneID:103023947"; experiment "COORDINATES: polyA evidence [ECO:0006239]"; gbkey "mRNA"; gene "LOC103023947"; model_evidence "Supporting evidence includes similarity to: 1 EST, 4 Proteins"; product "interphotoreceptor matrix proteoglycan 1, transcript variant X2"; transcript_biotype "mRNA";	LOC103023947
1	50671436	A	C	TREND	1/37	39/7	34.79	1	3.665e-09	1.0	Gnomon	gene	50627562.0	50677920.0	.	+	.	gene_id "LOC103023947"; transcript_id ""; db_xref "GeneID:103023947"; description "interphotoreceptor matrix proteoglycan 1"; gbkey "Gene"; gene "LOC103023947"; gene_biotype "protein_coding";	LOC103023947
1	50671436	A	C	TREND	1/37	39/7	34.79	1	3.665e-09	1.0	Gnomon	transcript	50627562.0	50677920.0	.	+	.	gene_id "LOC103023947"; transcript_id "XM_049479579.1"; db_xref "GeneID:103023947"; experiment "COORDINATES: polyA evidence [ECO:0006239]"; gbkey "mRNA"; gene "LOC103023947"; model_evidence "Supporting evidence includes similarity to: 1 EST, 5 Proteins"; product "interphotoreceptor matrix proteoglycan 1, transcript variant X4"; transcript_biotype "mRNA";	LOC103023947
1	50671436	A	C	TREND	1/37	39/7	34.79	1	3.665e-09	1.0	Gnomon	transcript	50627563.0	50677920.0	.	+	.	gene_id "LOC103023947"; transcript_id "XM_049479574.1"; db_xref "GeneID:103023947"; experiment "COORDINATES: polyA evidence [ECO:0006239]"; gbkey "mRNA"; gene "LOC103023947"; model_evidence "Supporting evidence includes similarity to: 1 EST, 4 Proteins"; product "interphotoreceptor matrix proteoglycan 1, transcript variant X1"; transcript_biotype "mRNA";	LOC103023947
1	50671436	A	C	TREND	1/37	39/7	34.79	1	3.665e-09	1.0	Gnomon	transcript	50627563.0	50677920.0	.	+	.	gene_id "LOC103023947"; transcript_id "XM_049479578.1"; db_xref "GeneID:103023947"; experiment "COORDINATES: polyA evidence [ECO:0006239]"; gbkey "mRNA"; gene "LOC103023947"; model_evidence "Supporting evidence includes similarity to: 1 EST, 4 Proteins"; product "interphotoreceptor matrix proteoglycan 1, transcript variant X3"; transcript_biotype "mRNA";	LOC103023947
1	50671436	A	C	TREND	1/37	39/7	34.79	1	3.665e-09	1.0	Gnomon	transcript	50627563.0	50677920.0	.	+	.	gene_id "LOC103023947"; transcript_id "XM_049479576.1"; db_xref "GeneID:103023947"; experiment "COORDINATES: polyA evidence [ECO:0006239]"; gbkey "mRNA"; gene "LOC103023947"; model_evidence "Supporting evidence includes similarity to: 1 EST, 4 Proteins"; product "interphotoreceptor matrix proteoglycan 1, transcript variant X2"; transcript_biotype "mRNA";	LOC103023947
1	50671436	A	C	TREND	1/37	39/7	34.79	1	3.665e-09	1.0	Gnomon	exon	50671423.0	50671506.0	.	+	.	gene_id "LOC103023947"; transcript_id "XM_049479579.1"; db_xref "GeneID:103023947"; experiment "COORDINATES: polyA evidence [ECO:0006239]"; gene "LOC103023947"; model_evidence "Supporting evidence includes similarity to: 1 EST, 5 Proteins"; product "interphotoreceptor matrix proteoglycan 1, transcript variant X4"; transcript_biotype "mRNA"; exon_number "19";	LOC103023947
1	50671436	A	C	TREND	1/37	39/7	34.79	1	3.665e-09	1.0	Gnomon	CDS	50671423.0	50671459.0	.	+	1	gene_id "LOC103023947"; transcript_id "XM_049479579.1"; db_xref "GeneID:103023947"; gbkey "CDS"; gene "LOC103023947"; product "interphotoreceptor matrix proteoglycan 1 isoform X4"; protein_id "XP_049335536.1"; exon_number "19";	LOC103023947
1	50671436	A	C	TREND	1/37	39/7	34.79	1	3.665e-09	1.0	Gnomon	exon	50671423.0	50671506.0	.	+	.	gene_id "LOC103023947"; transcript_id "XM_049479574.1"; db_xref "GeneID:103023947"; experiment "COORDINATES: polyA evidence [ECO:0006239]"; gene "LOC103023947"; model_evidence "Supporting evidence includes similarity to: 1 EST, 4 Proteins"; product "interphotoreceptor matrix proteoglycan 1, transcript variant X1"; transcript_biotype "mRNA"; exon_number "20";	LOC103023947
1	50671436	A	C	TREND	1/37	39/7	34.79	1	3.665e-09	1.0	Gnomon	CDS	50671423.0	50671459.0	.	+	1	gene_id "LOC103023947"; transcript_id "XM_049479574.1"; db_xref "GeneID:103023947"; gbkey "CDS"; gene "LOC103023947"; product "interphotoreceptor matrix proteoglycan 1 isoform X1"; protein_id "XP_049335531.1"; exon_number "20";	LOC103023947
1	50671436	A	C	TREND	1/37	39/7	34.79	1	3.665e-09	1.0	Gnomon	exon	50671423.0	50671506.0	.	+	.	gene_id "LOC103023947"; transcript_id "XM_049479576.1"; db_xref "GeneID:103023947"; experiment "COORDINATES: polyA evidence [ECO:0006239]"; gene "LOC103023947"; model_evidence "Supporting evidence includes similarity to: 1 EST, 4 Proteins"; product "interphotoreceptor matrix proteoglycan 1, transcript variant X2"; transcript_biotype "mRNA"; exon_number "20";	LOC103023947
1	50671436	A	C	TREND	1/37	39/7	34.79	1	3.665e-09	1.0	Gnomon	CDS	50671423.0	50671459.0	.	+	1	gene_id "LOC103023947"; transcript_id "XM_049479576.1"; db_xref "GeneID:103023947"; gbkey "CDS"; gene "LOC103023947"; product "interphotoreceptor matrix proteoglycan 1 isoform X2"; protein_id "XP_049335533.1"; exon_number "20";	LOC103023947
1	50674541	C	A	TREND	2/36	39/7	33.52	1	7.058e-09	1.0	Gnomon	gene	50627562.0	50677920.0	.	+	.	gene_id "LOC103023947"; transcript_id ""; db_xref "GeneID:103023947"; description "interphotoreceptor matrix proteoglycan 1"; gbkey "Gene"; gene "LOC103023947"; gene_biotype "protein_coding";	LOC103023947
1	50674541	C	A	TREND	2/36	39/7	33.52	1	7.058e-09	1.0	Gnomon	transcript	50627562.0	50677920.0	.	+	.	gene_id "LOC103023947"; transcript_id "XM_049479579.1"; db_xref "GeneID:103023947"; experiment "COORDINATES: polyA evidence [ECO:0006239]"; gbkey "mRNA"; gene "LOC103023947"; model_evidence "Supporting evidence includes similarity to: 1 EST, 5 Proteins"; product "interphotoreceptor matrix proteoglycan 1, transcript variant X4"; transcript_biotype "mRNA";	LOC103023947
1	50674541	C	A	TREND	2/36	39/7	33.52	1	7.058e-09	1.0	Gnomon	transcript	50627563.0	50677920.0	.	+	.	gene_id "LOC103023947"; transcript_id "XM_049479574.1"; db_xref "GeneID:103023947"; experiment "COORDINATES: polyA evidence [ECO:0006239]"; gbkey "mRNA"; gene "LOC103023947"; model_evidence "Supporting evidence includes similarity to: 1 EST, 4 Proteins"; product "interphotoreceptor matrix proteoglycan 1, transcript variant X1"; transcript_biotype "mRNA";	LOC103023947
1	50674541	C	A	TREND	2/36	39/7	33.52	1	7.058e-09	1.0	Gnomon	transcript	50627563.0	50677920.0	.	+	.	gene_id "LOC103023947"; transcript_id "XM_049479578.1"; db_xref "GeneID:103023947"; experiment "COORDINATES: polyA evidence [ECO:0006239]"; gbkey "mRNA"; gene "LOC103023947"; model_evidence "Supporting evidence includes similarity to: 1 EST, 4 Proteins"; product "interphotoreceptor matrix proteoglycan 1, transcript variant X3"; transcript_biotype "mRNA";	LOC103023947
1	50674541	C	A	TREND	2/36	39/7	33.52	1	7.058e-09	1.0	Gnomon	transcript	50627563.0	50677920.0	.	+	.	gene_id "LOC103023947"; transcript_id "XM_049479576.1"; db_xref "GeneID:103023947"; experiment "COORDINATES: polyA evidence [ECO:0006239]"; gbkey "mRNA"; gene "LOC103023947"; model_evidence "Supporting evidence includes similarity to: 1 EST, 4 Proteins"; product "interphotoreceptor matrix proteoglycan 1, transcript variant X2"; transcript_biotype "mRNA";	LOC103023947
1	50675230	C	T	TREND	2/36	39/7	33.52	1	7.058e-09	1.0	Gnomon	gene	50627562.0	50677920.0	.	+	.	gene_id "LOC103023947"; transcript_id ""; db_xref "GeneID:103023947"; description "interphotoreceptor matrix proteoglycan 1"; gbkey "Gene"; gene "LOC103023947"; gene_biotype "protein_coding";	LOC103023947
1	50675230	C	T	TREND	2/36	39/7	33.52	1	7.058e-09	1.0	Gnomon	transcript	50627562.0	50677920.0	.	+	.	gene_id "LOC103023947"; transcript_id "XM_049479579.1"; db_xref "GeneID:103023947"; experiment "COORDINATES: polyA evidence [ECO:0006239]"; gbkey "mRNA"; gene "LOC103023947"; model_evidence "Supporting evidence includes similarity to: 1 EST, 5 Proteins"; product "interphotoreceptor matrix proteoglycan 1, transcript variant X4"; transcript_biotype "mRNA";	LOC103023947
1	50675230	C	T	TREND	2/36	39/7	33.52	1	7.058e-09	1.0	Gnomon	transcript	50627563.0	50677920.0	.	+	.	gene_id "LOC103023947"; transcript_id "XM_049479574.1"; db_xref "GeneID:103023947"; experiment "COORDINATES: polyA evidence [ECO:0006239]"; gbkey "mRNA"; gene "LOC103023947"; model_evidence "Supporting evidence includes similarity to: 1 EST, 4 Proteins"; product "interphotoreceptor matrix proteoglycan 1, transcript variant X1"; transcript_biotype "mRNA";	LOC103023947
1	50675230	C	T	TREND	2/36	39/7	33.52	1	7.058e-09	1.0	Gnomon	transcript	50627563.0	50677920.0	.	+	.	gene_id "LOC103023947"; transcript_id "XM_049479578.1"; db_xref "GeneID:103023947"; experiment "COORDINATES: polyA evidence [ECO:0006239]"; gbkey "mRNA"; gene "LOC103023947"; model_evidence "Supporting evidence includes similarity to: 1 EST, 4 Proteins"; product "interphotoreceptor matrix proteoglycan 1, transcript variant X3"; transcript_biotype "mRNA";	LOC103023947
1	50675230	C	T	TREND	2/36	39/7	33.52	1	7.058e-09	1.0	Gnomon	transcript	50627563.0	50677920.0	.	+	.	gene_id "LOC103023947"; transcript_id "XM_049479576.1"; db_xref "GeneID:103023947"; experiment "COORDINATES: polyA evidence [ECO:0006239]"; gbkey "mRNA"; gene "LOC103023947"; model_evidence "Supporting evidence includes similarity to: 1 EST, 4 Proteins"; product "interphotoreceptor matrix proteoglycan 1, transcript variant X2"; transcript_biotype "mRNA";	LOC103023947
1	50675234	T	A	TREND	2/36	39/7	33.52	1	7.058e-09	1.0	Gnomon	gene	50627562.0	50677920.0	.	+	.	gene_id "LOC103023947"; transcript_id ""; db_xref "GeneID:103023947"; description "interphotoreceptor matrix proteoglycan 1"; gbkey "Gene"; gene "LOC103023947"; gene_biotype "protein_coding";	LOC103023947
1	50675234	T	A	TREND	2/36	39/7	33.52	1	7.058e-09	1.0	Gnomon	transcript	50627562.0	50677920.0	.	+	.	gene_id "LOC103023947"; transcript_id "XM_049479579.1"; db_xref "GeneID:103023947"; experiment "COORDINATES: polyA evidence [ECO:0006239]"; gbkey "mRNA"; gene "LOC103023947"; model_evidence "Supporting evidence includes similarity to: 1 EST, 5 Proteins"; product "interphotoreceptor matrix proteoglycan 1, transcript variant X4"; transcript_biotype "mRNA";	LOC103023947
1	50675234	T	A	TREND	2/36	39/7	33.52	1	7.058e-09	1.0	Gnomon	transcript	50627563.0	50677920.0	.	+	.	gene_id "LOC103023947"; transcript_id "XM_049479574.1"; db_xref "GeneID:103023947"; experiment "COORDINATES: polyA evidence [ECO:0006239]"; gbkey "mRNA"; gene "LOC103023947"; model_evidence "Supporting evidence includes similarity to: 1 EST, 4 Proteins"; product "interphotoreceptor matrix proteoglycan 1, transcript variant X1"; transcript_biotype "mRNA";	LOC103023947
1	50675234	T	A	TREND	2/36	39/7	33.52	1	7.058e-09	1.0	Gnomon	transcript	50627563.0	50677920.0	.	+	.	gene_id "LOC103023947"; transcript_id "XM_049479578.1"; db_xref "GeneID:103023947"; experiment "COORDINATES: polyA evidence [ECO:0006239]"; gbkey "mRNA"; gene "LOC103023947"; model_evidence "Supporting evidence includes similarity to: 1 EST, 4 Proteins"; product "interphotoreceptor matrix proteoglycan 1, transcript variant X3"; transcript_biotype "mRNA";	LOC103023947
1	50675234	T	A	TREND	2/36	39/7	33.52	1	7.058e-09	1.0	Gnomon	transcript	50627563.0	50677920.0	.	+	.	gene_id "LOC103023947"; transcript_id "XM_049479576.1"; db_xref "GeneID:103023947"; experiment "COORDINATES: polyA evidence [ECO:0006239]"; gbkey "mRNA"; gene "LOC103023947"; model_evidence "Supporting evidence includes similarity to: 1 EST, 4 Proteins"; product "interphotoreceptor matrix proteoglycan 1, transcript variant X2"; transcript_biotype "mRNA";	LOC103023947
1	50677493	T	TGC	TREND	1/37	39/7	34.79	1	3.665e-09	1.0	Gnomon	gene	50627562.0	50677920.0	.	+	.	gene_id "LOC103023947"; transcript_id ""; db_xref "GeneID:103023947"; description "interphotoreceptor matrix proteoglycan 1"; gbkey "Gene"; gene "LOC103023947"; gene_biotype "protein_coding";	LOC103023947
1	50677493	T	TGC	TREND	1/37	39/7	34.79	1	3.665e-09	1.0	Gnomon	transcript	50627562.0	50677920.0	.	+	.	gene_id "LOC103023947"; transcript_id "XM_049479579.1"; db_xref "GeneID:103023947"; experiment "COORDINATES: polyA evidence [ECO:0006239]"; gbkey "mRNA"; gene "LOC103023947"; model_evidence "Supporting evidence includes similarity to: 1 EST, 5 Proteins"; product "interphotoreceptor matrix proteoglycan 1, transcript variant X4"; transcript_biotype "mRNA";	LOC103023947
1	50677493	T	TGC	TREND	1/37	39/7	34.79	1	3.665e-09	1.0	Gnomon	transcript	50627563.0	50677920.0	.	+	.	gene_id "LOC103023947"; transcript_id "XM_049479574.1"; db_xref "GeneID:103023947"; experiment "COORDINATES: polyA evidence [ECO:0006239]"; gbkey "mRNA"; gene "LOC103023947"; model_evidence "Supporting evidence includes similarity to: 1 EST, 4 Proteins"; product "interphotoreceptor matrix proteoglycan 1, transcript variant X1"; transcript_biotype "mRNA";	LOC103023947
1	50677493	T	TGC	TREND	1/37	39/7	34.79	1	3.665e-09	1.0	Gnomon	transcript	50627563.0	50677920.0	.	+	.	gene_id "LOC103023947"; transcript_id "XM_049479578.1"; db_xref "GeneID:103023947"; experiment "COORDINATES: polyA evidence [ECO:0006239]"; gbkey "mRNA"; gene "LOC103023947"; model_evidence "Supporting evidence includes similarity to: 1 EST, 4 Proteins"; product "interphotoreceptor matrix proteoglycan 1, transcript variant X3"; transcript_biotype "mRNA";	LOC103023947
1	50677493	T	TGC	TREND	1/37	39/7	34.79	1	3.665e-09	1.0	Gnomon	transcript	50627563.0	50677920.0	.	+	.	gene_id "LOC103023947"; transcript_id "XM_049479576.1"; db_xref "GeneID:103023947"; experiment "COORDINATES: polyA evidence [ECO:0006239]"; gbkey "mRNA"; gene "LOC103023947"; model_evidence "Supporting evidence includes similarity to: 1 EST, 4 Proteins"; product "interphotoreceptor matrix proteoglycan 1, transcript variant X2"; transcript_biotype "mRNA";	LOC103023947
1	50677493	T	TGC	TREND	1/37	39/7	34.79	1	3.665e-09	1.0	Gnomon	exon	50676999.0	50677920.0	.	+	.	gene_id "LOC103023947"; transcript_id "XM_049479579.1"; db_xref "GeneID:103023947"; experiment "COORDINATES: polyA evidence [ECO:0006239]"; gene "LOC103023947"; model_evidence "Supporting evidence includes similarity to: 1 EST, 5 Proteins"; product "interphotoreceptor matrix proteoglycan 1, transcript variant X4"; transcript_biotype "mRNA"; exon_number "20";	LOC103023947
1	50677493	T	TGC	TREND	1/37	39/7	34.79	1	3.665e-09	1.0	Gnomon	exon	50676999.0	50677920.0	.	+	.	gene_id "LOC103023947"; transcript_id "XM_049479574.1"; db_xref "GeneID:103023947"; experiment "COORDINATES: polyA evidence [ECO:0006239]"; gene "LOC103023947"; model_evidence "Supporting evidence includes similarity to: 1 EST, 4 Proteins"; product "interphotoreceptor matrix proteoglycan 1, transcript variant X1"; transcript_biotype "mRNA"; exon_number "21";	LOC103023947
1	50677493	T	TGC	TREND	1/37	39/7	34.79	1	3.665e-09	1.0	Gnomon	exon	50676999.0	50677920.0	.	+	.	gene_id "LOC103023947"; transcript_id "XM_049479578.1"; db_xref "GeneID:103023947"; experiment "COORDINATES: polyA evidence [ECO:0006239]"; gene "LOC103023947"; model_evidence "Supporting evidence includes similarity to: 1 EST, 4 Proteins"; product "interphotoreceptor matrix proteoglycan 1, transcript variant X3"; transcript_biotype "mRNA"; exon_number "20";	LOC103023947
1	50677493	T	TGC	TREND	1/37	39/7	34.79	1	3.665e-09	1.0	Gnomon	exon	50676999.0	50677920.0	.	+	.	gene_id "LOC103023947"; transcript_id "XM_049479576.1"; db_xref "GeneID:103023947"; experiment "COORDINATES: polyA evidence [ECO:0006239]"; gene "LOC103023947"; model_evidence "Supporting evidence includes similarity to: 1 EST, 4 Proteins"; product "interphotoreceptor matrix proteoglycan 1, transcript variant X2"; transcript_biotype "mRNA"; exon_number "21";	LOC103023947
1	50681270	C	G	TREND	32/2	4/40	33.0	1	9.193e-09	1.0	Gnomon	gene	50680623.0	50847709.0	.	-	.	gene_id "myo6a"; transcript_id ""; db_xref "GeneID:103031958"; description "myosin VIa"; gbkey "Gene"; gene "myo6a"; gene_biotype "protein_coding";	myo6a
1	50681270	C	G	TREND	32/2	4/40	33.0	1	9.193e-09	1.0	Gnomon	transcript	50680623.0	50847709.0	.	-	.	gene_id "myo6a"; transcript_id "XM_049479598.1"; db_xref "GeneID:103031958"; experiment "COORDINATES: polyA evidence [ECO:0006239]"; gbkey "mRNA"; gene "myo6a"; model_evidence "Supporting evidence includes similarity to: 7 Proteins"; product "myosin VIa, transcript variant X8"; transcript_biotype "mRNA";	myo6a
1	50681270	C	G	TREND	32/2	4/40	33.0	1	9.193e-09	1.0	Gnomon	exon	50680623.0	50682359.0	.	-	.	gene_id "myo6a"; transcript_id "XM_049479598.1"; db_xref "GeneID:103031958"; experiment "COORDINATES: polyA evidence [ECO:0006239]"; gene "myo6a"; model_evidence "Supporting evidence includes similarity to: 7 Proteins"; product "myosin VIa, transcript variant X8"; transcript_biotype "mRNA"; exon_number "33";	myo6a
1	50681270	C	G	TREND	32/2	4/40	33.0	1	9.193e-09	1.0	Gnomon	transcript	50680623.0	50847709.0	.	-	.	gene_id "myo6a"; transcript_id "XM_049479596.1"; db_xref "GeneID:103031958"; experiment "COORDINATES: polyA evidence [ECO:0006239]"; gbkey "mRNA"; gene "myo6a"; model_evidence "Supporting evidence includes similarity to: 7 Proteins"; product "myosin VIa, transcript variant X7"; transcript_biotype "mRNA";	myo6a
1	50681270	C	G	TREND	32/2	4/40	33.0	1	9.193e-09	1.0	Gnomon	exon	50680623.0	50682359.0	.	-	.	gene_id "myo6a"; transcript_id "XM_049479596.1"; db_xref "GeneID:103031958"; experiment "COORDINATES: polyA evidence [ECO:0006239]"; gene "myo6a"; model_evidence "Supporting evidence includes similarity to: 7 Proteins"; product "myosin VIa, transcript variant X7"; transcript_biotype "mRNA"; exon_number "34";	myo6a
1	50681270	C	G	TREND	32/2	4/40	33.0	1	9.193e-09	1.0	Gnomon	transcript	50680623.0	50847709.0	.	-	.	gene_id "myo6a"; transcript_id "XM_049479582.1"; db_xref "GeneID:103031958"; experiment "COORDINATES: polyA evidence [ECO:0006239]"; gbkey "mRNA"; gene "myo6a"; model_evidence "Supporting evidence includes similarity to: 7 Proteins"; product "myosin VIa, transcript variant X4"; transcript_biotype "mRNA";	myo6a
1	50681270	C	G	TREND	32/2	4/40	33.0	1	9.193e-09	1.0	Gnomon	exon	50680623.0	50682359.0	.	-	.	gene_id "myo6a"; transcript_id "XM_049479582.1"; db_xref "GeneID:103031958"; experiment "COORDINATES: polyA evidence [ECO:0006239]"; gene "myo6a"; model_evidence "Supporting evidence includes similarity to: 7 Proteins"; product "myosin VIa, transcript variant X4"; transcript_biotype "mRNA"; exon_number "35";	myo6a
1	50681270	C	G	TREND	32/2	4/40	33.0	1	9.193e-09	1.0	Gnomon	transcript	50680623.0	50847709.0	.	-	.	gene_id "myo6a"; transcript_id "XM_049479591.1"; db_xref "GeneID:103031958"; experiment "COORDINATES: polyA evidence [ECO:0006239]"; gbkey "mRNA"; gene "myo6a"; model_evidence "Supporting evidence includes similarity to: 7 Proteins"; product "myosin VIa, transcript variant X6"; transcript_biotype "mRNA";	myo6a
1	50681270	C	G	TREND	32/2	4/40	33.0	1	9.193e-09	1.0	Gnomon	exon	50680623.0	50682359.0	.	-	.	gene_id "myo6a"; transcript_id "XM_049479591.1"; db_xref "GeneID:103031958"; experiment "COORDINATES: polyA evidence [ECO:0006239]"; gene "myo6a"; model_evidence "Supporting evidence includes similarity to: 7 Proteins"; product "myosin VIa, transcript variant X6"; transcript_biotype "mRNA"; exon_number "34";	myo6a
1	50681270	C	G	TREND	32/2	4/40	33.0	1	9.193e-09	1.0	Gnomon	transcript	50680623.0	50847709.0	.	-	.	gene_id "myo6a"; transcript_id "XM_049479583.1"; db_xref "GeneID:103031958"; experiment "COORDINATES: polyA evidence [ECO:0006239]"; gbkey "mRNA"; gene "myo6a"; model_evidence "Supporting evidence includes similarity to: 7 Proteins"; product "myosin VIa, transcript variant X5"; transcript_biotype "mRNA";	myo6a
1	50681270	C	G	TREND	32/2	4/40	33.0	1	9.193e-09	1.0	Gnomon	exon	50680623.0	50682359.0	.	-	.	gene_id "myo6a"; transcript_id "XM_049479583.1"; db_xref "GeneID:103031958"; experiment "COORDINATES: polyA evidence [ECO:0006239]"; gene "myo6a"; model_evidence "Supporting evidence includes similarity to: 7 Proteins"; product "myosin VIa, transcript variant X5"; transcript_biotype "mRNA"; exon_number "35";	myo6a
1	50681270	C	G	TREND	32/2	4/40	33.0	1	9.193e-09	1.0	Gnomon	transcript	50680623.0	50847709.0	.	-	.	gene_id "myo6a"; transcript_id "XM_049479581.1"; db_xref "GeneID:103031958"; experiment "COORDINATES: polyA evidence [ECO:0006239]"; gbkey "mRNA"; gene "myo6a"; model_evidence "Supporting evidence includes similarity to: 6 Proteins"; product "myosin VIa, transcript variant X1"; transcript_biotype "mRNA";	myo6a
1	50681270	C	G	TREND	32/2	4/40	33.0	1	9.193e-09	1.0	Gnomon	exon	50680623.0	50682359.0	.	-	.	gene_id "myo6a"; transcript_id "XM_049479581.1"; db_xref "GeneID:103031958"; experiment "COORDINATES: polyA evidence [ECO:0006239]"; gene "myo6a"; model_evidence "Supporting evidence includes similarity to: 6 Proteins"; product "myosin VIa, transcript variant X1"; transcript_biotype "mRNA"; exon_number "36";	myo6a
1	50681270	C	G	TREND	32/2	4/40	33.0	1	9.193e-09	1.0	Gnomon	transcript	50680623.0	50847708.0	.	-	.	gene_id "myo6a"; transcript_id "XM_022665059.2"; db_xref "GeneID:103031958"; experiment "COORDINATES: polyA evidence [ECO:0006239]"; gbkey "mRNA"; gene "myo6a"; model_evidence "Supporting evidence includes similarity to: 11 Proteins"; product "myosin VIa, transcript variant X9"; transcript_biotype "mRNA";	myo6a
1	50681270	C	G	TREND	32/2	4/40	33.0	1	9.193e-09	1.0	Gnomon	exon	50680623.0	50682359.0	.	-	.	gene_id "myo6a"; transcript_id "XM_022665059.2"; db_xref "GeneID:103031958"; experiment "COORDINATES: polyA evidence [ECO:0006239]"; gene "myo6a"; model_evidence "Supporting evidence includes similarity to: 11 Proteins"; product "myosin VIa, transcript variant X9"; transcript_biotype "mRNA"; exon_number "32";	myo6a
1	50681270	C	G	TREND	32/2	4/40	33.0	1	9.193e-09	1.0	Gnomon	transcript	50680623.0	50847708.0	.	-	.	gene_id "myo6a"; transcript_id "XM_022665044.2"; db_xref "GeneID:103031958"; experiment "COORDINATES: polyA evidence [ECO:0006239]"; gbkey "mRNA"; gene "myo6a"; model_evidence "Supporting evidence includes similarity to: 8 Proteins"; product "myosin VIa, transcript variant X3"; transcript_biotype "mRNA";	myo6a
1	50681270	C	G	TREND	32/2	4/40	33.0	1	9.193e-09	1.0	Gnomon	exon	50680623.0	50682359.0	.	-	.	gene_id "myo6a"; transcript_id "XM_022665044.2"; db_xref "GeneID:103031958"; experiment "COORDINATES: polyA evidence [ECO:0006239]"; gene "myo6a"; model_evidence "Supporting evidence includes similarity to: 8 Proteins"; product "myosin VIa, transcript variant X3"; transcript_biotype "mRNA"; exon_number "35";	myo6a
1	50681270	C	G	TREND	32/2	4/40	33.0	1	9.193e-09	1.0	Gnomon	transcript	50680623.0	50842585.0	.	-	.	gene_id "myo6a"; transcript_id "XM_022665038.2"; db_xref "GeneID:103031958"; experiment "COORDINATES: polyA evidence [ECO:0006239]"; gbkey "mRNA"; gene "myo6a"; model_evidence "Supporting evidence includes similarity to: 6 Proteins"; product "myosin VIa, transcript variant X2"; transcript_biotype "mRNA";	myo6a
1	50681270	C	G	TREND	32/2	4/40	33.0	1	9.193e-09	1.0	Gnomon	exon	50680623.0	50682359.0	.	-	.	gene_id "myo6a"; transcript_id "XM_022665038.2"; db_xref "GeneID:103031958"; experiment "COORDINATES: polyA evidence [ECO:0006239]"; gene "myo6a"; model_evidence "Supporting evidence includes similarity to: 6 Proteins"; product "myosin VIa, transcript variant X2"; transcript_biotype "mRNA"; exon_number "36";	myo6a
1	50681300	T	A	TREND	2/36	39/7	33.52	1	7.058e-09	1.0	Gnomon	gene	50680623.0	50847709.0	.	-	.	gene_id "myo6a"; transcript_id ""; db_xref "GeneID:103031958"; description "myosin VIa"; gbkey "Gene"; gene "myo6a"; gene_biotype "protein_coding";	myo6a
1	50681300	T	A	TREND	2/36	39/7	33.52	1	7.058e-09	1.0	Gnomon	transcript	50680623.0	50847709.0	.	-	.	gene_id "myo6a"; transcript_id "XM_049479598.1"; db_xref "GeneID:103031958"; experiment "COORDINATES: polyA evidence [ECO:0006239]"; gbkey "mRNA"; gene "myo6a"; model_evidence "Supporting evidence includes similarity to: 7 Proteins"; product "myosin VIa, transcript variant X8"; transcript_biotype "mRNA";	myo6a
1	50681300	T	A	TREND	2/36	39/7	33.52	1	7.058e-09	1.0	Gnomon	exon	50680623.0	50682359.0	.	-	.	gene_id "myo6a"; transcript_id "XM_049479598.1"; db_xref "GeneID:103031958"; experiment "COORDINATES: polyA evidence [ECO:0006239]"; gene "myo6a"; model_evidence "Supporting evidence includes similarity to: 7 Proteins"; product "myosin VIa, transcript variant X8"; transcript_biotype "mRNA"; exon_number "33";	myo6a
1	50681300	T	A	TREND	2/36	39/7	33.52	1	7.058e-09	1.0	Gnomon	transcript	50680623.0	50847709.0	.	-	.	gene_id "myo6a"; transcript_id "XM_049479596.1"; db_xref "GeneID:103031958"; experiment "COORDINATES: polyA evidence [ECO:0006239]"; gbkey "mRNA"; gene "myo6a"; model_evidence "Supporting evidence includes similarity to: 7 Proteins"; product "myosin VIa, transcript variant X7"; transcript_biotype "mRNA";	myo6a
1	50681300	T	A	TREND	2/36	39/7	33.52	1	7.058e-09	1.0	Gnomon	exon	50680623.0	50682359.0	.	-	.	gene_id "myo6a"; transcript_id "XM_049479596.1"; db_xref "GeneID:103031958"; experiment "COORDINATES: polyA evidence [ECO:0006239]"; gene "myo6a"; model_evidence "Supporting evidence includes similarity to: 7 Proteins"; product "myosin VIa, transcript variant X7"; transcript_biotype "mRNA"; exon_number "34";	myo6a
1	50681300	T	A	TREND	2/36	39/7	33.52	1	7.058e-09	1.0	Gnomon	transcript	50680623.0	50847709.0	.	-	.	gene_id "myo6a"; transcript_id "XM_049479582.1"; db_xref "GeneID:103031958"; experiment "COORDINATES: polyA evidence [ECO:0006239]"; gbkey "mRNA"; gene "myo6a"; model_evidence "Supporting evidence includes similarity to: 7 Proteins"; product "myosin VIa, transcript variant X4"; transcript_biotype "mRNA";	myo6a
1	50681300	T	A	TREND	2/36	39/7	33.52	1	7.058e-09	1.0	Gnomon	exon	50680623.0	50682359.0	.	-	.	gene_id "myo6a"; transcript_id "XM_049479582.1"; db_xref "GeneID:103031958"; experiment "COORDINATES: polyA evidence [ECO:0006239]"; gene "myo6a"; model_evidence "Supporting evidence includes similarity to: 7 Proteins"; product "myosin VIa, transcript variant X4"; transcript_biotype "mRNA"; exon_number "35";	myo6a
1	50681300	T	A	TREND	2/36	39/7	33.52	1	7.058e-09	1.0	Gnomon	transcript	50680623.0	50847709.0	.	-	.	gene_id "myo6a"; transcript_id "XM_049479591.1"; db_xref "GeneID:103031958"; experiment "COORDINATES: polyA evidence [ECO:0006239]"; gbkey "mRNA"; gene "myo6a"; model_evidence "Supporting evidence includes similarity to: 7 Proteins"; product "myosin VIa, transcript variant X6"; transcript_biotype "mRNA";	myo6a
1	50681300	T	A	TREND	2/36	39/7	33.52	1	7.058e-09	1.0	Gnomon	exon	50680623.0	50682359.0	.	-	.	gene_id "myo6a"; transcript_id "XM_049479591.1"; db_xref "GeneID:103031958"; experiment "COORDINATES: polyA evidence [ECO:0006239]"; gene "myo6a"; model_evidence "Supporting evidence includes similarity to: 7 Proteins"; product "myosin VIa, transcript variant X6"; transcript_biotype "mRNA"; exon_number "34";	myo6a
1	50681300	T	A	TREND	2/36	39/7	33.52	1	7.058e-09	1.0	Gnomon	transcript	50680623.0	50847709.0	.	-	.	gene_id "myo6a"; transcript_id "XM_049479583.1"; db_xref "GeneID:103031958"; experiment "COORDINATES: polyA evidence [ECO:0006239]"; gbkey "mRNA"; gene "myo6a"; model_evidence "Supporting evidence includes similarity to: 7 Proteins"; product "myosin VIa, transcript variant X5"; transcript_biotype "mRNA";	myo6a
1	50681300	T	A	TREND	2/36	39/7	33.52	1	7.058e-09	1.0	Gnomon	exon	50680623.0	50682359.0	.	-	.	gene_id "myo6a"; transcript_id "XM_049479583.1"; db_xref "GeneID:103031958"; experiment "COORDINATES: polyA evidence [ECO:0006239]"; gene "myo6a"; model_evidence "Supporting evidence includes similarity to: 7 Proteins"; product "myosin VIa, transcript variant X5"; transcript_biotype "mRNA"; exon_number "35";	myo6a
1	50681300	T	A	TREND	2/36	39/7	33.52	1	7.058e-09	1.0	Gnomon	transcript	50680623.0	50847709.0	.	-	.	gene_id "myo6a"; transcript_id "XM_049479581.1"; db_xref "GeneID:103031958"; experiment "COORDINATES: polyA evidence [ECO:0006239]"; gbkey "mRNA"; gene "myo6a"; model_evidence "Supporting evidence includes similarity to: 6 Proteins"; product "myosin VIa, transcript variant X1"; transcript_biotype "mRNA";	myo6a
1	50681300	T	A	TREND	2/36	39/7	33.52	1	7.058e-09	1.0	Gnomon	exon	50680623.0	50682359.0	.	-	.	gene_id "myo6a"; transcript_id "XM_049479581.1"; db_xref "GeneID:103031958"; experiment "COORDINATES: polyA evidence [ECO:0006239]"; gene "myo6a"; model_evidence "Supporting evidence includes similarity to: 6 Proteins"; product "myosin VIa, transcript variant X1"; transcript_biotype "mRNA"; exon_number "36";	myo6a
1	50681300	T	A	TREND	2/36	39/7	33.52	1	7.058e-09	1.0	Gnomon	transcript	50680623.0	50847708.0	.	-	.	gene_id "myo6a"; transcript_id "XM_022665059.2"; db_xref "GeneID:103031958"; experiment "COORDINATES: polyA evidence [ECO:0006239]"; gbkey "mRNA"; gene "myo6a"; model_evidence "Supporting evidence includes similarity to: 11 Proteins"; product "myosin VIa, transcript variant X9"; transcript_biotype "mRNA";	myo6a
1	50681300	T	A	TREND	2/36	39/7	33.52	1	7.058e-09	1.0	Gnomon	exon	50680623.0	50682359.0	.	-	.	gene_id "myo6a"; transcript_id "XM_022665059.2"; db_xref "GeneID:103031958"; experiment "COORDINATES: polyA evidence [ECO:0006239]"; gene "myo6a"; model_evidence "Supporting evidence includes similarity to: 11 Proteins"; product "myosin VIa, transcript variant X9"; transcript_biotype "mRNA"; exon_number "32";	myo6a
1	50681300	T	A	TREND	2/36	39/7	33.52	1	7.058e-09	1.0	Gnomon	transcript	50680623.0	50847708.0	.	-	.	gene_id "myo6a"; transcript_id "XM_022665044.2"; db_xref "GeneID:103031958"; experiment "COORDINATES: polyA evidence [ECO:0006239]"; gbkey "mRNA"; gene "myo6a"; model_evidence "Supporting evidence includes similarity to: 8 Proteins"; product "myosin VIa, transcript variant X3"; transcript_biotype "mRNA";	myo6a
1	50681300	T	A	TREND	2/36	39/7	33.52	1	7.058e-09	1.0	Gnomon	exon	50680623.0	50682359.0	.	-	.	gene_id "myo6a"; transcript_id "XM_022665044.2"; db_xref "GeneID:103031958"; experiment "COORDINATES: polyA evidence [ECO:0006239]"; gene "myo6a"; model_evidence "Supporting evidence includes similarity to: 8 Proteins"; product "myosin VIa, transcript variant X3"; transcript_biotype "mRNA"; exon_number "35";	myo6a
1	50681300	T	A	TREND	2/36	39/7	33.52	1	7.058e-09	1.0	Gnomon	transcript	50680623.0	50842585.0	.	-	.	gene_id "myo6a"; transcript_id "XM_022665038.2"; db_xref "GeneID:103031958"; experiment "COORDINATES: polyA evidence [ECO:0006239]"; gbkey "mRNA"; gene "myo6a"; model_evidence "Supporting evidence includes similarity to: 6 Proteins"; product "myosin VIa, transcript variant X2"; transcript_biotype "mRNA";	myo6a
1	50681300	T	A	TREND	2/36	39/7	33.52	1	7.058e-09	1.0	Gnomon	exon	50680623.0	50682359.0	.	-	.	gene_id "myo6a"; transcript_id "XM_022665038.2"; db_xref "GeneID:103031958"; experiment "COORDINATES: polyA evidence [ECO:0006239]"; gene "myo6a"; model_evidence "Supporting evidence includes similarity to: 6 Proteins"; product "myosin VIa, transcript variant X2"; transcript_biotype "mRNA"; exon_number "36";	myo6a
1	50696504	T	G	TREND	2/36	40/6	34.31	1	4.697e-09	1.0	Gnomon	gene	50680623.0	50847709.0	.	-	.	gene_id "myo6a"; transcript_id ""; db_xref "GeneID:103031958"; description "myosin VIa"; gbkey "Gene"; gene "myo6a"; gene_biotype "protein_coding";	myo6a
1	50696504	T	G	TREND	2/36	40/6	34.31	1	4.697e-09	1.0	Gnomon	transcript	50680623.0	50847709.0	.	-	.	gene_id "myo6a"; transcript_id "XM_049479598.1"; db_xref "GeneID:103031958"; experiment "COORDINATES: polyA evidence [ECO:0006239]"; gbkey "mRNA"; gene "myo6a"; model_evidence "Supporting evidence includes similarity to: 7 Proteins"; product "myosin VIa, transcript variant X8"; transcript_biotype "mRNA";	myo6a
1	50696504	T	G	TREND	2/36	40/6	34.31	1	4.697e-09	1.0	Gnomon	transcript	50680623.0	50847709.0	.	-	.	gene_id "myo6a"; transcript_id "XM_049479596.1"; db_xref "GeneID:103031958"; experiment "COORDINATES: polyA evidence [ECO:0006239]"; gbkey "mRNA"; gene "myo6a"; model_evidence "Supporting evidence includes similarity to: 7 Proteins"; product "myosin VIa, transcript variant X7"; transcript_biotype "mRNA";	myo6a
1	50696504	T	G	TREND	2/36	40/6	34.31	1	4.697e-09	1.0	Gnomon	transcript	50680623.0	50847709.0	.	-	.	gene_id "myo6a"; transcript_id "XM_049479582.1"; db_xref "GeneID:103031958"; experiment "COORDINATES: polyA evidence [ECO:0006239]"; gbkey "mRNA"; gene "myo6a"; model_evidence "Supporting evidence includes similarity to: 7 Proteins"; product "myosin VIa, transcript variant X4"; transcript_biotype "mRNA";	myo6a
1	50696504	T	G	TREND	2/36	40/6	34.31	1	4.697e-09	1.0	Gnomon	transcript	50680623.0	50847709.0	.	-	.	gene_id "myo6a"; transcript_id "XM_049479591.1"; db_xref "GeneID:103031958"; experiment "COORDINATES: polyA evidence [ECO:0006239]"; gbkey "mRNA"; gene "myo6a"; model_evidence "Supporting evidence includes similarity to: 7 Proteins"; product "myosin VIa, transcript variant X6"; transcript_biotype "mRNA";	myo6a
1	50696504	T	G	TREND	2/36	40/6	34.31	1	4.697e-09	1.0	Gnomon	transcript	50680623.0	50847709.0	.	-	.	gene_id "myo6a"; transcript_id "XM_049479583.1"; db_xref "GeneID:103031958"; experiment "COORDINATES: polyA evidence [ECO:0006239]"; gbkey "mRNA"; gene "myo6a"; model_evidence "Supporting evidence includes similarity to: 7 Proteins"; product "myosin VIa, transcript variant X5"; transcript_biotype "mRNA";	myo6a
1	50696504	T	G	TREND	2/36	40/6	34.31	1	4.697e-09	1.0	Gnomon	transcript	50680623.0	50847709.0	.	-	.	gene_id "myo6a"; transcript_id "XM_049479581.1"; db_xref "GeneID:103031958"; experiment "COORDINATES: polyA evidence [ECO:0006239]"; gbkey "mRNA"; gene "myo6a"; model_evidence "Supporting evidence includes similarity to: 6 Proteins"; product "myosin VIa, transcript variant X1"; transcript_biotype "mRNA";	myo6a
1	50696504	T	G	TREND	2/36	40/6	34.31	1	4.697e-09	1.0	Gnomon	transcript	50680623.0	50847708.0	.	-	.	gene_id "myo6a"; transcript_id "XM_022665059.2"; db_xref "GeneID:103031958"; experiment "COORDINATES: polyA evidence [ECO:0006239]"; gbkey "mRNA"; gene "myo6a"; model_evidence "Supporting evidence includes similarity to: 11 Proteins"; product "myosin VIa, transcript variant X9"; transcript_biotype "mRNA";	myo6a
1	50696504	T	G	TREND	2/36	40/6	34.31	1	4.697e-09	1.0	Gnomon	transcript	50680623.0	50847708.0	.	-	.	gene_id "myo6a"; transcript_id "XM_022665044.2"; db_xref "GeneID:103031958"; experiment "COORDINATES: polyA evidence [ECO:0006239]"; gbkey "mRNA"; gene "myo6a"; model_evidence "Supporting evidence includes similarity to: 8 Proteins"; product "myosin VIa, transcript variant X3"; transcript_biotype "mRNA";	myo6a
1	50696504	T	G	TREND	2/36	40/6	34.31	1	4.697e-09	1.0	Gnomon	transcript	50680623.0	50842585.0	.	-	.	gene_id "myo6a"; transcript_id "XM_022665038.2"; db_xref "GeneID:103031958"; experiment "COORDINATES: polyA evidence [ECO:0006239]"; gbkey "mRNA"; gene "myo6a"; model_evidence "Supporting evidence includes similarity to: 6 Proteins"; product "myosin VIa, transcript variant X2"; transcript_biotype "mRNA";	myo6a
1	50703043	A	C	TREND	2/36	40/6	34.31	1	4.697e-09	1.0	Gnomon	gene	50680623.0	50847709.0	.	-	.	gene_id "myo6a"; transcript_id ""; db_xref "GeneID:103031958"; description "myosin VIa"; gbkey "Gene"; gene "myo6a"; gene_biotype "protein_coding";	myo6a
1	50703043	A	C	TREND	2/36	40/6	34.31	1	4.697e-09	1.0	Gnomon	transcript	50680623.0	50847709.0	.	-	.	gene_id "myo6a"; transcript_id "XM_049479598.1"; db_xref "GeneID:103031958"; experiment "COORDINATES: polyA evidence [ECO:0006239]"; gbkey "mRNA"; gene "myo6a"; model_evidence "Supporting evidence includes similarity to: 7 Proteins"; product "myosin VIa, transcript variant X8"; transcript_biotype "mRNA";	myo6a
1	50703043	A	C	TREND	2/36	40/6	34.31	1	4.697e-09	1.0	Gnomon	transcript	50680623.0	50847709.0	.	-	.	gene_id "myo6a"; transcript_id "XM_049479596.1"; db_xref "GeneID:103031958"; experiment "COORDINATES: polyA evidence [ECO:0006239]"; gbkey "mRNA"; gene "myo6a"; model_evidence "Supporting evidence includes similarity to: 7 Proteins"; product "myosin VIa, transcript variant X7"; transcript_biotype "mRNA";	myo6a
1	50703043	A	C	TREND	2/36	40/6	34.31	1	4.697e-09	1.0	Gnomon	transcript	50680623.0	50847709.0	.	-	.	gene_id "myo6a"; transcript_id "XM_049479582.1"; db_xref "GeneID:103031958"; experiment "COORDINATES: polyA evidence [ECO:0006239]"; gbkey "mRNA"; gene "myo6a"; model_evidence "Supporting evidence includes similarity to: 7 Proteins"; product "myosin VIa, transcript variant X4"; transcript_biotype "mRNA";	myo6a
1	50703043	A	C	TREND	2/36	40/6	34.31	1	4.697e-09	1.0	Gnomon	transcript	50680623.0	50847709.0	.	-	.	gene_id "myo6a"; transcript_id "XM_049479591.1"; db_xref "GeneID:103031958"; experiment "COORDINATES: polyA evidence [ECO:0006239]"; gbkey "mRNA"; gene "myo6a"; model_evidence "Supporting evidence includes similarity to: 7 Proteins"; product "myosin VIa, transcript variant X6"; transcript_biotype "mRNA";	myo6a
1	50703043	A	C	TREND	2/36	40/6	34.31	1	4.697e-09	1.0	Gnomon	transcript	50680623.0	50847709.0	.	-	.	gene_id "myo6a"; transcript_id "XM_049479583.1"; db_xref "GeneID:103031958"; experiment "COORDINATES: polyA evidence [ECO:0006239]"; gbkey "mRNA"; gene "myo6a"; model_evidence "Supporting evidence includes similarity to: 7 Proteins"; product "myosin VIa, transcript variant X5"; transcript_biotype "mRNA";	myo6a
1	50703043	A	C	TREND	2/36	40/6	34.31	1	4.697e-09	1.0	Gnomon	transcript	50680623.0	50847709.0	.	-	.	gene_id "myo6a"; transcript_id "XM_049479581.1"; db_xref "GeneID:103031958"; experiment "COORDINATES: polyA evidence [ECO:0006239]"; gbkey "mRNA"; gene "myo6a"; model_evidence "Supporting evidence includes similarity to: 6 Proteins"; product "myosin VIa, transcript variant X1"; transcript_biotype "mRNA";	myo6a
1	50703043	A	C	TREND	2/36	40/6	34.31	1	4.697e-09	1.0	Gnomon	transcript	50680623.0	50847708.0	.	-	.	gene_id "myo6a"; transcript_id "XM_022665059.2"; db_xref "GeneID:103031958"; experiment "COORDINATES: polyA evidence [ECO:0006239]"; gbkey "mRNA"; gene "myo6a"; model_evidence "Supporting evidence includes similarity to: 11 Proteins"; product "myosin VIa, transcript variant X9"; transcript_biotype "mRNA";	myo6a
1	50703043	A	C	TREND	2/36	40/6	34.31	1	4.697e-09	1.0	Gnomon	transcript	50680623.0	50847708.0	.	-	.	gene_id "myo6a"; transcript_id "XM_022665044.2"; db_xref "GeneID:103031958"; experiment "COORDINATES: polyA evidence [ECO:0006239]"; gbkey "mRNA"; gene "myo6a"; model_evidence "Supporting evidence includes similarity to: 8 Proteins"; product "myosin VIa, transcript variant X3"; transcript_biotype "mRNA";	myo6a
1	50703043	A	C	TREND	2/36	40/6	34.31	1	4.697e-09	1.0	Gnomon	transcript	50680623.0	50842585.0	.	-	.	gene_id "myo6a"; transcript_id "XM_022665038.2"; db_xref "GeneID:103031958"; experiment "COORDINATES: polyA evidence [ECO:0006239]"; gbkey "mRNA"; gene "myo6a"; model_evidence "Supporting evidence includes similarity to: 6 Proteins"; product "myosin VIa, transcript variant X2"; transcript_biotype "mRNA";	myo6a
1	50704461	T	C	TREND	2/36	38/6	33.35	1	7.699e-09	1.0	Gnomon	gene	50680623.0	50847709.0	.	-	.	gene_id "myo6a"; transcript_id ""; db_xref "GeneID:103031958"; description "myosin VIa"; gbkey "Gene"; gene "myo6a"; gene_biotype "protein_coding";	myo6a
1	50704461	T	C	TREND	2/36	38/6	33.35	1	7.699e-09	1.0	Gnomon	transcript	50680623.0	50847709.0	.	-	.	gene_id "myo6a"; transcript_id "XM_049479598.1"; db_xref "GeneID:103031958"; experiment "COORDINATES: polyA evidence [ECO:0006239]"; gbkey "mRNA"; gene "myo6a"; model_evidence "Supporting evidence includes similarity to: 7 Proteins"; product "myosin VIa, transcript variant X8"; transcript_biotype "mRNA";	myo6a
1	50704461	T	C	TREND	2/36	38/6	33.35	1	7.699e-09	1.0	Gnomon	transcript	50680623.0	50847709.0	.	-	.	gene_id "myo6a"; transcript_id "XM_049479596.1"; db_xref "GeneID:103031958"; experiment "COORDINATES: polyA evidence [ECO:0006239]"; gbkey "mRNA"; gene "myo6a"; model_evidence "Supporting evidence includes similarity to: 7 Proteins"; product "myosin VIa, transcript variant X7"; transcript_biotype "mRNA";	myo6a
1	50704461	T	C	TREND	2/36	38/6	33.35	1	7.699e-09	1.0	Gnomon	transcript	50680623.0	50847709.0	.	-	.	gene_id "myo6a"; transcript_id "XM_049479582.1"; db_xref "GeneID:103031958"; experiment "COORDINATES: polyA evidence [ECO:0006239]"; gbkey "mRNA"; gene "myo6a"; model_evidence "Supporting evidence includes similarity to: 7 Proteins"; product "myosin VIa, transcript variant X4"; transcript_biotype "mRNA";	myo6a
1	50704461	T	C	TREND	2/36	38/6	33.35	1	7.699e-09	1.0	Gnomon	transcript	50680623.0	50847709.0	.	-	.	gene_id "myo6a"; transcript_id "XM_049479591.1"; db_xref "GeneID:103031958"; experiment "COORDINATES: polyA evidence [ECO:0006239]"; gbkey "mRNA"; gene "myo6a"; model_evidence "Supporting evidence includes similarity to: 7 Proteins"; product "myosin VIa, transcript variant X6"; transcript_biotype "mRNA";	myo6a
1	50704461	T	C	TREND	2/36	38/6	33.35	1	7.699e-09	1.0	Gnomon	transcript	50680623.0	50847709.0	.	-	.	gene_id "myo6a"; transcript_id "XM_049479583.1"; db_xref "GeneID:103031958"; experiment "COORDINATES: polyA evidence [ECO:0006239]"; gbkey "mRNA"; gene "myo6a"; model_evidence "Supporting evidence includes similarity to: 7 Proteins"; product "myosin VIa, transcript variant X5"; transcript_biotype "mRNA";	myo6a
1	50704461	T	C	TREND	2/36	38/6	33.35	1	7.699e-09	1.0	Gnomon	transcript	50680623.0	50847709.0	.	-	.	gene_id "myo6a"; transcript_id "XM_049479581.1"; db_xref "GeneID:103031958"; experiment "COORDINATES: polyA evidence [ECO:0006239]"; gbkey "mRNA"; gene "myo6a"; model_evidence "Supporting evidence includes similarity to: 6 Proteins"; product "myosin VIa, transcript variant X1"; transcript_biotype "mRNA";	myo6a
1	50704461	T	C	TREND	2/36	38/6	33.35	1	7.699e-09	1.0	Gnomon	transcript	50680623.0	50847708.0	.	-	.	gene_id "myo6a"; transcript_id "XM_022665059.2"; db_xref "GeneID:103031958"; experiment "COORDINATES: polyA evidence [ECO:0006239]"; gbkey "mRNA"; gene "myo6a"; model_evidence "Supporting evidence includes similarity to: 11 Proteins"; product "myosin VIa, transcript variant X9"; transcript_biotype "mRNA";	myo6a
1	50704461	T	C	TREND	2/36	38/6	33.35	1	7.699e-09	1.0	Gnomon	transcript	50680623.0	50847708.0	.	-	.	gene_id "myo6a"; transcript_id "XM_022665044.2"; db_xref "GeneID:103031958"; experiment "COORDINATES: polyA evidence [ECO:0006239]"; gbkey "mRNA"; gene "myo6a"; model_evidence "Supporting evidence includes similarity to: 8 Proteins"; product "myosin VIa, transcript variant X3"; transcript_biotype "mRNA";	myo6a
1	50704461	T	C	TREND	2/36	38/6	33.35	1	7.699e-09	1.0	Gnomon	transcript	50680623.0	50842585.0	.	-	.	gene_id "myo6a"; transcript_id "XM_022665038.2"; db_xref "GeneID:103031958"; experiment "COORDINATES: polyA evidence [ECO:0006239]"; gbkey "mRNA"; gene "myo6a"; model_evidence "Supporting evidence includes similarity to: 6 Proteins"; product "myosin VIa, transcript variant X2"; transcript_biotype "mRNA";	myo6a
1	50809762	AGTTGTCCAACT	A	TREND	1/37	40/6	35.54	1	2.502e-09	1.0	Gnomon	gene	50680623.0	50847709.0	.	-	.	gene_id "myo6a"; transcript_id ""; db_xref "GeneID:103031958"; description "myosin VIa"; gbkey "Gene"; gene "myo6a"; gene_biotype "protein_coding";	myo6a
1	50809762	AGTTGTCCAACT	A	TREND	1/37	40/6	35.54	1	2.502e-09	1.0	Gnomon	transcript	50680623.0	50847709.0	.	-	.	gene_id "myo6a"; transcript_id "XM_049479598.1"; db_xref "GeneID:103031958"; experiment "COORDINATES: polyA evidence [ECO:0006239]"; gbkey "mRNA"; gene "myo6a"; model_evidence "Supporting evidence includes similarity to: 7 Proteins"; product "myosin VIa, transcript variant X8"; transcript_biotype "mRNA";	myo6a
1	50809762	AGTTGTCCAACT	A	TREND	1/37	40/6	35.54	1	2.502e-09	1.0	Gnomon	transcript	50680623.0	50847709.0	.	-	.	gene_id "myo6a"; transcript_id "XM_049479596.1"; db_xref "GeneID:103031958"; experiment "COORDINATES: polyA evidence [ECO:0006239]"; gbkey "mRNA"; gene "myo6a"; model_evidence "Supporting evidence includes similarity to: 7 Proteins"; product "myosin VIa, transcript variant X7"; transcript_biotype "mRNA";	myo6a
1	50809762	AGTTGTCCAACT	A	TREND	1/37	40/6	35.54	1	2.502e-09	1.0	Gnomon	transcript	50680623.0	50847709.0	.	-	.	gene_id "myo6a"; transcript_id "XM_049479582.1"; db_xref "GeneID:103031958"; experiment "COORDINATES: polyA evidence [ECO:0006239]"; gbkey "mRNA"; gene "myo6a"; model_evidence "Supporting evidence includes similarity to: 7 Proteins"; product "myosin VIa, transcript variant X4"; transcript_biotype "mRNA";	myo6a
1	50809762	AGTTGTCCAACT	A	TREND	1/37	40/6	35.54	1	2.502e-09	1.0	Gnomon	transcript	50680623.0	50847709.0	.	-	.	gene_id "myo6a"; transcript_id "XM_049479591.1"; db_xref "GeneID:103031958"; experiment "COORDINATES: polyA evidence [ECO:0006239]"; gbkey "mRNA"; gene "myo6a"; model_evidence "Supporting evidence includes similarity to: 7 Proteins"; product "myosin VIa, transcript variant X6"; transcript_biotype "mRNA";	myo6a
1	50809762	AGTTGTCCAACT	A	TREND	1/37	40/6	35.54	1	2.502e-09	1.0	Gnomon	transcript	50680623.0	50847709.0	.	-	.	gene_id "myo6a"; transcript_id "XM_049479583.1"; db_xref "GeneID:103031958"; experiment "COORDINATES: polyA evidence [ECO:0006239]"; gbkey "mRNA"; gene "myo6a"; model_evidence "Supporting evidence includes similarity to: 7 Proteins"; product "myosin VIa, transcript variant X5"; transcript_biotype "mRNA";	myo6a
1	50809762	AGTTGTCCAACT	A	TREND	1/37	40/6	35.54	1	2.502e-09	1.0	Gnomon	transcript	50680623.0	50847709.0	.	-	.	gene_id "myo6a"; transcript_id "XM_049479581.1"; db_xref "GeneID:103031958"; experiment "COORDINATES: polyA evidence [ECO:0006239]"; gbkey "mRNA"; gene "myo6a"; model_evidence "Supporting evidence includes similarity to: 6 Proteins"; product "myosin VIa, transcript variant X1"; transcript_biotype "mRNA";	myo6a
1	50809762	AGTTGTCCAACT	A	TREND	1/37	40/6	35.54	1	2.502e-09	1.0	Gnomon	transcript	50680623.0	50847708.0	.	-	.	gene_id "myo6a"; transcript_id "XM_022665059.2"; db_xref "GeneID:103031958"; experiment "COORDINATES: polyA evidence [ECO:0006239]"; gbkey "mRNA"; gene "myo6a"; model_evidence "Supporting evidence includes similarity to: 11 Proteins"; product "myosin VIa, transcript variant X9"; transcript_biotype "mRNA";	myo6a
1	50809762	AGTTGTCCAACT	A	TREND	1/37	40/6	35.54	1	2.502e-09	1.0	Gnomon	transcript	50680623.0	50847708.0	.	-	.	gene_id "myo6a"; transcript_id "XM_022665044.2"; db_xref "GeneID:103031958"; experiment "COORDINATES: polyA evidence [ECO:0006239]"; gbkey "mRNA"; gene "myo6a"; model_evidence "Supporting evidence includes similarity to: 8 Proteins"; product "myosin VIa, transcript variant X3"; transcript_biotype "mRNA";	myo6a
1	50809762	AGTTGTCCAACT	A	TREND	1/37	40/6	35.54	1	2.502e-09	1.0	Gnomon	transcript	50680623.0	50842585.0	.	-	.	gene_id "myo6a"; transcript_id "XM_022665038.2"; db_xref "GeneID:103031958"; experiment "COORDINATES: polyA evidence [ECO:0006239]"; gbkey "mRNA"; gene "myo6a"; model_evidence "Supporting evidence includes similarity to: 6 Proteins"; product "myosin VIa, transcript variant X2"; transcript_biotype "mRNA";	myo6a
1	50811517	C	T	TREND	2/36	39/7	33.52	1	7.058e-09	1.0	Gnomon	gene	50680623.0	50847709.0	.	-	.	gene_id "myo6a"; transcript_id ""; db_xref "GeneID:103031958"; description "myosin VIa"; gbkey "Gene"; gene "myo6a"; gene_biotype "protein_coding";	myo6a
1	50811517	C	T	TREND	2/36	39/7	33.52	1	7.058e-09	1.0	Gnomon	transcript	50680623.0	50847709.0	.	-	.	gene_id "myo6a"; transcript_id "XM_049479598.1"; db_xref "GeneID:103031958"; experiment "COORDINATES: polyA evidence [ECO:0006239]"; gbkey "mRNA"; gene "myo6a"; model_evidence "Supporting evidence includes similarity to: 7 Proteins"; product "myosin VIa, transcript variant X8"; transcript_biotype "mRNA";	myo6a
1	50811517	C	T	TREND	2/36	39/7	33.52	1	7.058e-09	1.0	Gnomon	transcript	50680623.0	50847709.0	.	-	.	gene_id "myo6a"; transcript_id "XM_049479596.1"; db_xref "GeneID:103031958"; experiment "COORDINATES: polyA evidence [ECO:0006239]"; gbkey "mRNA"; gene "myo6a"; model_evidence "Supporting evidence includes similarity to: 7 Proteins"; product "myosin VIa, transcript variant X7"; transcript_biotype "mRNA";	myo6a
1	50811517	C	T	TREND	2/36	39/7	33.52	1	7.058e-09	1.0	Gnomon	transcript	50680623.0	50847709.0	.	-	.	gene_id "myo6a"; transcript_id "XM_049479582.1"; db_xref "GeneID:103031958"; experiment "COORDINATES: polyA evidence [ECO:0006239]"; gbkey "mRNA"; gene "myo6a"; model_evidence "Supporting evidence includes similarity to: 7 Proteins"; product "myosin VIa, transcript variant X4"; transcript_biotype "mRNA";	myo6a
1	50811517	C	T	TREND	2/36	39/7	33.52	1	7.058e-09	1.0	Gnomon	transcript	50680623.0	50847709.0	.	-	.	gene_id "myo6a"; transcript_id "XM_049479591.1"; db_xref "GeneID:103031958"; experiment "COORDINATES: polyA evidence [ECO:0006239]"; gbkey "mRNA"; gene "myo6a"; model_evidence "Supporting evidence includes similarity to: 7 Proteins"; product "myosin VIa, transcript variant X6"; transcript_biotype "mRNA";	myo6a
1	50811517	C	T	TREND	2/36	39/7	33.52	1	7.058e-09	1.0	Gnomon	transcript	50680623.0	50847709.0	.	-	.	gene_id "myo6a"; transcript_id "XM_049479583.1"; db_xref "GeneID:103031958"; experiment "COORDINATES: polyA evidence [ECO:0006239]"; gbkey "mRNA"; gene "myo6a"; model_evidence "Supporting evidence includes similarity to: 7 Proteins"; product "myosin VIa, transcript variant X5"; transcript_biotype "mRNA";	myo6a
1	50811517	C	T	TREND	2/36	39/7	33.52	1	7.058e-09	1.0	Gnomon	transcript	50680623.0	50847709.0	.	-	.	gene_id "myo6a"; transcript_id "XM_049479581.1"; db_xref "GeneID:103031958"; experiment "COORDINATES: polyA evidence [ECO:0006239]"; gbkey "mRNA"; gene "myo6a"; model_evidence "Supporting evidence includes similarity to: 6 Proteins"; product "myosin VIa, transcript variant X1"; transcript_biotype "mRNA";	myo6a
1	50811517	C	T	TREND	2/36	39/7	33.52	1	7.058e-09	1.0	Gnomon	transcript	50680623.0	50847708.0	.	-	.	gene_id "myo6a"; transcript_id "XM_022665059.2"; db_xref "GeneID:103031958"; experiment "COORDINATES: polyA evidence [ECO:0006239]"; gbkey "mRNA"; gene "myo6a"; model_evidence "Supporting evidence includes similarity to: 11 Proteins"; product "myosin VIa, transcript variant X9"; transcript_biotype "mRNA";	myo6a
1	50811517	C	T	TREND	2/36	39/7	33.52	1	7.058e-09	1.0	Gnomon	transcript	50680623.0	50847708.0	.	-	.	gene_id "myo6a"; transcript_id "XM_022665044.2"; db_xref "GeneID:103031958"; experiment "COORDINATES: polyA evidence [ECO:0006239]"; gbkey "mRNA"; gene "myo6a"; model_evidence "Supporting evidence includes similarity to: 8 Proteins"; product "myosin VIa, transcript variant X3"; transcript_biotype "mRNA";	myo6a
1	50811517	C	T	TREND	2/36	39/7	33.52	1	7.058e-09	1.0	Gnomon	transcript	50680623.0	50842585.0	.	-	.	gene_id "myo6a"; transcript_id "XM_022665038.2"; db_xref "GeneID:103031958"; experiment "COORDINATES: polyA evidence [ECO:0006239]"; gbkey "mRNA"; gene "myo6a"; model_evidence "Supporting evidence includes similarity to: 6 Proteins"; product "myosin VIa, transcript variant X2"; transcript_biotype "mRNA";	myo6a
1	50840095	A	C	TREND	2/36	39/7	33.52	1	7.058e-09	1.0	Gnomon	gene	50680623.0	50847709.0	.	-	.	gene_id "myo6a"; transcript_id ""; db_xref "GeneID:103031958"; description "myosin VIa"; gbkey "Gene"; gene "myo6a"; gene_biotype "protein_coding";	myo6a
1	50840095	A	C	TREND	2/36	39/7	33.52	1	7.058e-09	1.0	Gnomon	transcript	50680623.0	50847709.0	.	-	.	gene_id "myo6a"; transcript_id "XM_049479598.1"; db_xref "GeneID:103031958"; experiment "COORDINATES: polyA evidence [ECO:0006239]"; gbkey "mRNA"; gene "myo6a"; model_evidence "Supporting evidence includes similarity to: 7 Proteins"; product "myosin VIa, transcript variant X8"; transcript_biotype "mRNA";	myo6a
1	50840095	A	C	TREND	2/36	39/7	33.52	1	7.058e-09	1.0	Gnomon	transcript	50680623.0	50847709.0	.	-	.	gene_id "myo6a"; transcript_id "XM_049479596.1"; db_xref "GeneID:103031958"; experiment "COORDINATES: polyA evidence [ECO:0006239]"; gbkey "mRNA"; gene "myo6a"; model_evidence "Supporting evidence includes similarity to: 7 Proteins"; product "myosin VIa, transcript variant X7"; transcript_biotype "mRNA";	myo6a
1	50840095	A	C	TREND	2/36	39/7	33.52	1	7.058e-09	1.0	Gnomon	transcript	50680623.0	50847709.0	.	-	.	gene_id "myo6a"; transcript_id "XM_049479582.1"; db_xref "GeneID:103031958"; experiment "COORDINATES: polyA evidence [ECO:0006239]"; gbkey "mRNA"; gene "myo6a"; model_evidence "Supporting evidence includes similarity to: 7 Proteins"; product "myosin VIa, transcript variant X4"; transcript_biotype "mRNA";	myo6a
1	50840095	A	C	TREND	2/36	39/7	33.52	1	7.058e-09	1.0	Gnomon	transcript	50680623.0	50847709.0	.	-	.	gene_id "myo6a"; transcript_id "XM_049479591.1"; db_xref "GeneID:103031958"; experiment "COORDINATES: polyA evidence [ECO:0006239]"; gbkey "mRNA"; gene "myo6a"; model_evidence "Supporting evidence includes similarity to: 7 Proteins"; product "myosin VIa, transcript variant X6"; transcript_biotype "mRNA";	myo6a
1	50840095	A	C	TREND	2/36	39/7	33.52	1	7.058e-09	1.0	Gnomon	transcript	50680623.0	50847709.0	.	-	.	gene_id "myo6a"; transcript_id "XM_049479583.1"; db_xref "GeneID:103031958"; experiment "COORDINATES: polyA evidence [ECO:0006239]"; gbkey "mRNA"; gene "myo6a"; model_evidence "Supporting evidence includes similarity to: 7 Proteins"; product "myosin VIa, transcript variant X5"; transcript_biotype "mRNA";	myo6a
1	50840095	A	C	TREND	2/36	39/7	33.52	1	7.058e-09	1.0	Gnomon	transcript	50680623.0	50847709.0	.	-	.	gene_id "myo6a"; transcript_id "XM_049479581.1"; db_xref "GeneID:103031958"; experiment "COORDINATES: polyA evidence [ECO:0006239]"; gbkey "mRNA"; gene "myo6a"; model_evidence "Supporting evidence includes similarity to: 6 Proteins"; product "myosin VIa, transcript variant X1"; transcript_biotype "mRNA";	myo6a
1	50840095	A	C	TREND	2/36	39/7	33.52	1	7.058e-09	1.0	Gnomon	transcript	50680623.0	50847708.0	.	-	.	gene_id "myo6a"; transcript_id "XM_022665059.2"; db_xref "GeneID:103031958"; experiment "COORDINATES: polyA evidence [ECO:0006239]"; gbkey "mRNA"; gene "myo6a"; model_evidence "Supporting evidence includes similarity to: 11 Proteins"; product "myosin VIa, transcript variant X9"; transcript_biotype "mRNA";	myo6a
1	50840095	A	C	TREND	2/36	39/7	33.52	1	7.058e-09	1.0	Gnomon	transcript	50680623.0	50847708.0	.	-	.	gene_id "myo6a"; transcript_id "XM_022665044.2"; db_xref "GeneID:103031958"; experiment "COORDINATES: polyA evidence [ECO:0006239]"; gbkey "mRNA"; gene "myo6a"; model_evidence "Supporting evidence includes similarity to: 8 Proteins"; product "myosin VIa, transcript variant X3"; transcript_biotype "mRNA";	myo6a
1	50840095	A	C	TREND	2/36	39/7	33.52	1	7.058e-09	1.0	Gnomon	transcript	50680623.0	50842585.0	.	-	.	gene_id "myo6a"; transcript_id "XM_022665038.2"; db_xref "GeneID:103031958"; experiment "COORDINATES: polyA evidence [ECO:0006239]"; gbkey "mRNA"; gene "myo6a"; model_evidence "Supporting evidence includes similarity to: 6 Proteins"; product "myosin VIa, transcript variant X2"; transcript_biotype "mRNA";	myo6a
1	50842278	T	A	TREND	2/36	39/7	33.52	1	7.058e-09	1.0	Gnomon	gene	50680623.0	50847709.0	.	-	.	gene_id "myo6a"; transcript_id ""; db_xref "GeneID:103031958"; description "myosin VIa"; gbkey "Gene"; gene "myo6a"; gene_biotype "protein_coding";	myo6a
1	50842278	T	A	TREND	2/36	39/7	33.52	1	7.058e-09	1.0	Gnomon	transcript	50680623.0	50847709.0	.	-	.	gene_id "myo6a"; transcript_id "XM_049479598.1"; db_xref "GeneID:103031958"; experiment "COORDINATES: polyA evidence [ECO:0006239]"; gbkey "mRNA"; gene "myo6a"; model_evidence "Supporting evidence includes similarity to: 7 Proteins"; product "myosin VIa, transcript variant X8"; transcript_biotype "mRNA";	myo6a
1	50842278	T	A	TREND	2/36	39/7	33.52	1	7.058e-09	1.0	Gnomon	transcript	50680623.0	50847709.0	.	-	.	gene_id "myo6a"; transcript_id "XM_049479596.1"; db_xref "GeneID:103031958"; experiment "COORDINATES: polyA evidence [ECO:0006239]"; gbkey "mRNA"; gene "myo6a"; model_evidence "Supporting evidence includes similarity to: 7 Proteins"; product "myosin VIa, transcript variant X7"; transcript_biotype "mRNA";	myo6a
1	50842278	T	A	TREND	2/36	39/7	33.52	1	7.058e-09	1.0	Gnomon	transcript	50680623.0	50847709.0	.	-	.	gene_id "myo6a"; transcript_id "XM_049479582.1"; db_xref "GeneID:103031958"; experiment "COORDINATES: polyA evidence [ECO:0006239]"; gbkey "mRNA"; gene "myo6a"; model_evidence "Supporting evidence includes similarity to: 7 Proteins"; product "myosin VIa, transcript variant X4"; transcript_biotype "mRNA";	myo6a
1	50842278	T	A	TREND	2/36	39/7	33.52	1	7.058e-09	1.0	Gnomon	transcript	50680623.0	50847709.0	.	-	.	gene_id "myo6a"; transcript_id "XM_049479591.1"; db_xref "GeneID:103031958"; experiment "COORDINATES: polyA evidence [ECO:0006239]"; gbkey "mRNA"; gene "myo6a"; model_evidence "Supporting evidence includes similarity to: 7 Proteins"; product "myosin VIa, transcript variant X6"; transcript_biotype "mRNA";	myo6a
1	50842278	T	A	TREND	2/36	39/7	33.52	1	7.058e-09	1.0	Gnomon	transcript	50680623.0	50847709.0	.	-	.	gene_id "myo6a"; transcript_id "XM_049479583.1"; db_xref "GeneID:103031958"; experiment "COORDINATES: polyA evidence [ECO:0006239]"; gbkey "mRNA"; gene "myo6a"; model_evidence "Supporting evidence includes similarity to: 7 Proteins"; product "myosin VIa, transcript variant X5"; transcript_biotype "mRNA";	myo6a
1	50842278	T	A	TREND	2/36	39/7	33.52	1	7.058e-09	1.0	Gnomon	transcript	50680623.0	50847709.0	.	-	.	gene_id "myo6a"; transcript_id "XM_049479581.1"; db_xref "GeneID:103031958"; experiment "COORDINATES: polyA evidence [ECO:0006239]"; gbkey "mRNA"; gene "myo6a"; model_evidence "Supporting evidence includes similarity to: 6 Proteins"; product "myosin VIa, transcript variant X1"; transcript_biotype "mRNA";	myo6a
1	50842278	T	A	TREND	2/36	39/7	33.52	1	7.058e-09	1.0	Gnomon	transcript	50680623.0	50847708.0	.	-	.	gene_id "myo6a"; transcript_id "XM_022665059.2"; db_xref "GeneID:103031958"; experiment "COORDINATES: polyA evidence [ECO:0006239]"; gbkey "mRNA"; gene "myo6a"; model_evidence "Supporting evidence includes similarity to: 11 Proteins"; product "myosin VIa, transcript variant X9"; transcript_biotype "mRNA";	myo6a
1	50842278	T	A	TREND	2/36	39/7	33.52	1	7.058e-09	1.0	Gnomon	transcript	50680623.0	50847708.0	.	-	.	gene_id "myo6a"; transcript_id "XM_022665044.2"; db_xref "GeneID:103031958"; experiment "COORDINATES: polyA evidence [ECO:0006239]"; gbkey "mRNA"; gene "myo6a"; model_evidence "Supporting evidence includes similarity to: 8 Proteins"; product "myosin VIa, transcript variant X3"; transcript_biotype "mRNA";	myo6a
1	50842278	T	A	TREND	2/36	39/7	33.52	1	7.058e-09	1.0	Gnomon	transcript	50680623.0	50842585.0	.	-	.	gene_id "myo6a"; transcript_id "XM_022665038.2"; db_xref "GeneID:103031958"; experiment "COORDINATES: polyA evidence [ECO:0006239]"; gbkey "mRNA"; gene "myo6a"; model_evidence "Supporting evidence includes similarity to: 6 Proteins"; product "myosin VIa, transcript variant X2"; transcript_biotype "mRNA";	myo6a
1	50857393	A	C	TREND	34/2	3/41	34.97	1	3.34e-09	1.0	Gnomon	gene	50854614.0	50880092.0	.	-	.	gene_id "senp6a"; transcript_id ""; db_xref "GeneID:103024689"; description "SUMO specific peptidase 6a"; gbkey "Gene"; gene "senp6a"; gene_biotype "protein_coding";	senp6a
1	50857393	A	C	TREND	34/2	3/41	34.97	1	3.34e-09	1.0	Gnomon	transcript	50854614.0	50880092.0	.	-	.	gene_id "senp6a"; transcript_id "XM_007255219.4"; db_xref "GeneID:103024689"; experiment "COORDINATES: polyA evidence [ECO:0006239]"; gbkey "mRNA"; gene "senp6a"; model_evidence "Supporting evidence includes similarity to: 5 ESTs, 5 Proteins"; product "SUMO specific peptidase 6a, transcript variant X4"; transcript_biotype "mRNA";	senp6a
1	50857393	A	C	TREND	34/2	3/41	34.97	1	3.34e-09	1.0	Gnomon	transcript	50854614.0	50880091.0	.	-	.	gene_id "senp6a"; transcript_id "XM_049479608.1"; db_xref "GeneID:103024689"; experiment "COORDINATES: polyA evidence [ECO:0006239]"; gbkey "mRNA"; gene "senp6a"; model_evidence "Supporting evidence includes similarity to: 5 ESTs, 6 Proteins"; product "SUMO specific peptidase 6a, transcript variant X2"; transcript_biotype "mRNA";	senp6a
1	50857393	A	C	TREND	34/2	3/41	34.97	1	3.34e-09	1.0	Gnomon	transcript	50854614.0	50880091.0	.	-	.	gene_id "senp6a"; transcript_id "XM_022665074.2"; db_xref "GeneID:103024689"; experiment "COORDINATES: polyA evidence [ECO:0006239]"; gbkey "mRNA"; gene "senp6a"; model_evidence "Supporting evidence includes similarity to: 5 ESTs, 6 Proteins"; product "SUMO specific peptidase 6a, transcript variant X1"; transcript_biotype "mRNA";	senp6a
1	50857393	A	C	TREND	34/2	3/41	34.97	1	3.34e-09	1.0	Gnomon	transcript	50854614.0	50880091.0	.	-	.	gene_id "senp6a"; transcript_id "XM_022665105.2"; db_xref "GeneID:103024689"; experiment "COORDINATES: polyA evidence [ECO:0006239]"; gbkey "mRNA"; gene "senp6a"; model_evidence "Supporting evidence includes similarity to: 5 ESTs, 5 Proteins"; product "SUMO specific peptidase 6a, transcript variant X7"; transcript_biotype "mRNA";	senp6a
1	50857393	A	C	TREND	34/2	3/41	34.97	1	3.34e-09	1.0	Gnomon	transcript	50854614.0	50880091.0	.	-	.	gene_id "senp6a"; transcript_id "XM_007255220.4"; db_xref "GeneID:103024689"; experiment "COORDINATES: polyA evidence [ECO:0006239]"; gbkey "mRNA"; gene "senp6a"; model_evidence "Supporting evidence includes similarity to: 5 ESTs, 5 Proteins"; product "SUMO specific peptidase 6a, transcript variant X6"; transcript_biotype "mRNA";	senp6a
1	50857393	A	C	TREND	34/2	3/41	34.97	1	3.34e-09	1.0	Gnomon	transcript	50854614.0	50880091.0	.	-	.	gene_id "senp6a"; transcript_id "XM_007255218.4"; db_xref "GeneID:103024689"; experiment "COORDINATES: polyA evidence [ECO:0006239]"; gbkey "mRNA"; gene "senp6a"; model_evidence "Supporting evidence includes similarity to: 6 ESTs, 5 Proteins"; product "SUMO specific peptidase 6a, transcript variant X3"; transcript_biotype "mRNA";	senp6a
1	50857393	A	C	TREND	34/2	3/41	34.97	1	3.34e-09	1.0	Gnomon	transcript	50854614.0	50880090.0	.	-	.	gene_id "senp6a"; transcript_id "XM_015607347.3"; db_xref "GeneID:103024689"; experiment "COORDINATES: polyA evidence [ECO:0006239]"; gbkey "mRNA"; gene "senp6a"; model_evidence "Supporting evidence includes similarity to: 5 ESTs, 6 Proteins"; product "SUMO specific peptidase 6a, transcript variant X5"; transcript_biotype "mRNA";	senp6a
1	50862985	A	G	TREND	2/36	40/6	34.31	1	4.697e-09	1.0	Gnomon	gene	50854614.0	50880092.0	.	-	.	gene_id "senp6a"; transcript_id ""; db_xref "GeneID:103024689"; description "SUMO specific peptidase 6a"; gbkey "Gene"; gene "senp6a"; gene_biotype "protein_coding";	senp6a
1	50862985	A	G	TREND	2/36	40/6	34.31	1	4.697e-09	1.0	Gnomon	transcript	50854614.0	50880092.0	.	-	.	gene_id "senp6a"; transcript_id "XM_007255219.4"; db_xref "GeneID:103024689"; experiment "COORDINATES: polyA evidence [ECO:0006239]"; gbkey "mRNA"; gene "senp6a"; model_evidence "Supporting evidence includes similarity to: 5 ESTs, 5 Proteins"; product "SUMO specific peptidase 6a, transcript variant X4"; transcript_biotype "mRNA";	senp6a
1	50862985	A	G	TREND	2/36	40/6	34.31	1	4.697e-09	1.0	Gnomon	transcript	50854614.0	50880091.0	.	-	.	gene_id "senp6a"; transcript_id "XM_049479608.1"; db_xref "GeneID:103024689"; experiment "COORDINATES: polyA evidence [ECO:0006239]"; gbkey "mRNA"; gene "senp6a"; model_evidence "Supporting evidence includes similarity to: 5 ESTs, 6 Proteins"; product "SUMO specific peptidase 6a, transcript variant X2"; transcript_biotype "mRNA";	senp6a
1	50862985	A	G	TREND	2/36	40/6	34.31	1	4.697e-09	1.0	Gnomon	transcript	50854614.0	50880091.0	.	-	.	gene_id "senp6a"; transcript_id "XM_022665074.2"; db_xref "GeneID:103024689"; experiment "COORDINATES: polyA evidence [ECO:0006239]"; gbkey "mRNA"; gene "senp6a"; model_evidence "Supporting evidence includes similarity to: 5 ESTs, 6 Proteins"; product "SUMO specific peptidase 6a, transcript variant X1"; transcript_biotype "mRNA";	senp6a
1	50862985	A	G	TREND	2/36	40/6	34.31	1	4.697e-09	1.0	Gnomon	transcript	50854614.0	50880091.0	.	-	.	gene_id "senp6a"; transcript_id "XM_022665105.2"; db_xref "GeneID:103024689"; experiment "COORDINATES: polyA evidence [ECO:0006239]"; gbkey "mRNA"; gene "senp6a"; model_evidence "Supporting evidence includes similarity to: 5 ESTs, 5 Proteins"; product "SUMO specific peptidase 6a, transcript variant X7"; transcript_biotype "mRNA";	senp6a
1	50862985	A	G	TREND	2/36	40/6	34.31	1	4.697e-09	1.0	Gnomon	transcript	50854614.0	50880091.0	.	-	.	gene_id "senp6a"; transcript_id "XM_007255220.4"; db_xref "GeneID:103024689"; experiment "COORDINATES: polyA evidence [ECO:0006239]"; gbkey "mRNA"; gene "senp6a"; model_evidence "Supporting evidence includes similarity to: 5 ESTs, 5 Proteins"; product "SUMO specific peptidase 6a, transcript variant X6"; transcript_biotype "mRNA";	senp6a
1	50862985	A	G	TREND	2/36	40/6	34.31	1	4.697e-09	1.0	Gnomon	transcript	50854614.0	50880091.0	.	-	.	gene_id "senp6a"; transcript_id "XM_007255218.4"; db_xref "GeneID:103024689"; experiment "COORDINATES: polyA evidence [ECO:0006239]"; gbkey "mRNA"; gene "senp6a"; model_evidence "Supporting evidence includes similarity to: 6 ESTs, 5 Proteins"; product "SUMO specific peptidase 6a, transcript variant X3"; transcript_biotype "mRNA";	senp6a
1	50862985	A	G	TREND	2/36	40/6	34.31	1	4.697e-09	1.0	Gnomon	transcript	50854614.0	50880090.0	.	-	.	gene_id "senp6a"; transcript_id "XM_015607347.3"; db_xref "GeneID:103024689"; experiment "COORDINATES: polyA evidence [ECO:0006239]"; gbkey "mRNA"; gene "senp6a"; model_evidence "Supporting evidence includes similarity to: 5 ESTs, 6 Proteins"; product "SUMO specific peptidase 6a, transcript variant X5"; transcript_biotype "mRNA";	senp6a
1	50862985	A	G	TREND	2/36	40/6	34.31	1	4.697e-09	1.0	Gnomon	exon	50862973.0	50863095.0	.	-	.	gene_id "senp6a"; transcript_id "XM_007255219.4"; db_xref "GeneID:103024689"; experiment "COORDINATES: polyA evidence [ECO:0006239]"; gene "senp6a"; model_evidence "Supporting evidence includes similarity to: 5 ESTs, 5 Proteins"; product "SUMO specific peptidase 6a, transcript variant X4"; transcript_biotype "mRNA"; exon_number "17";	senp6a
1	50862985	A	G	TREND	2/36	40/6	34.31	1	4.697e-09	1.0	Gnomon	CDS	50862973.0	50863095.0	.	-	1	gene_id "senp6a"; transcript_id "XM_007255219.4"; db_xref "GeneID:103024689"; gbkey "CDS"; gene "senp6a"; product "sentrin-specific protease 6 isoform X3"; protein_id "XP_007255281.3"; exon_number "17";	senp6a
1	50862985	A	G	TREND	2/36	40/6	34.31	1	4.697e-09	1.0	Gnomon	exon	50862973.0	50863095.0	.	-	.	gene_id "senp6a"; transcript_id "XM_049479608.1"; db_xref "GeneID:103024689"; experiment "COORDINATES: polyA evidence [ECO:0006239]"; gene "senp6a"; model_evidence "Supporting evidence includes similarity to: 5 ESTs, 6 Proteins"; product "SUMO specific peptidase 6a, transcript variant X2"; transcript_biotype "mRNA"; exon_number "18";	senp6a
1	50862985	A	G	TREND	2/36	40/6	34.31	1	4.697e-09	1.0	Gnomon	CDS	50862973.0	50863095.0	.	-	1	gene_id "senp6a"; transcript_id "XM_049479608.1"; db_xref "GeneID:103024689"; gbkey "CDS"; gene "senp6a"; product "sentrin-specific protease 6 isoform X1"; protein_id "XP_049335565.1"; exon_number "18";	senp6a
1	50862985	A	G	TREND	2/36	40/6	34.31	1	4.697e-09	1.0	Gnomon	exon	50862973.0	50863095.0	.	-	.	gene_id "senp6a"; transcript_id "XM_022665074.2"; db_xref "GeneID:103024689"; experiment "COORDINATES: polyA evidence [ECO:0006239]"; gene "senp6a"; model_evidence "Supporting evidence includes similarity to: 5 ESTs, 6 Proteins"; product "SUMO specific peptidase 6a, transcript variant X1"; transcript_biotype "mRNA"; exon_number "18";	senp6a
1	50862985	A	G	TREND	2/36	40/6	34.31	1	4.697e-09	1.0	Gnomon	CDS	50862973.0	50863095.0	.	-	1	gene_id "senp6a"; transcript_id "XM_022665074.2"; db_xref "GeneID:103024689"; gbkey "CDS"; gene "senp6a"; product "sentrin-specific protease 6 isoform X1"; protein_id "XP_022520795.2"; exon_number "18";	senp6a
1	50862985	A	G	TREND	2/36	40/6	34.31	1	4.697e-09	1.0	Gnomon	exon	50862973.0	50863095.0	.	-	.	gene_id "senp6a"; transcript_id "XM_022665105.2"; db_xref "GeneID:103024689"; experiment "COORDINATES: polyA evidence [ECO:0006239]"; gene "senp6a"; model_evidence "Supporting evidence includes similarity to: 5 ESTs, 5 Proteins"; product "SUMO specific peptidase 6a, transcript variant X7"; transcript_biotype "mRNA"; exon_number "16";	senp6a
1	50862985	A	G	TREND	2/36	40/6	34.31	1	4.697e-09	1.0	Gnomon	CDS	50862973.0	50863095.0	.	-	1	gene_id "senp6a"; transcript_id "XM_022665105.2"; db_xref "GeneID:103024689"; gbkey "CDS"; gene "senp6a"; product "sentrin-specific protease 6 isoform X6"; protein_id "XP_022520826.2"; exon_number "16";	senp6a
1	50862985	A	G	TREND	2/36	40/6	34.31	1	4.697e-09	1.0	Gnomon	exon	50862973.0	50863095.0	.	-	.	gene_id "senp6a"; transcript_id "XM_007255220.4"; db_xref "GeneID:103024689"; experiment "COORDINATES: polyA evidence [ECO:0006239]"; gene "senp6a"; model_evidence "Supporting evidence includes similarity to: 5 ESTs, 5 Proteins"; product "SUMO specific peptidase 6a, transcript variant X6"; transcript_biotype "mRNA"; exon_number "16";	senp6a
1	50862985	A	G	TREND	2/36	40/6	34.31	1	4.697e-09	1.0	Gnomon	CDS	50862973.0	50863095.0	.	-	1	gene_id "senp6a"; transcript_id "XM_007255220.4"; db_xref "GeneID:103024689"; gbkey "CDS"; gene "senp6a"; product "sentrin-specific protease 6 isoform X5"; protein_id "XP_007255282.3"; exon_number "16";	senp6a
1	50862985	A	G	TREND	2/36	40/6	34.31	1	4.697e-09	1.0	Gnomon	exon	50862973.0	50863095.0	.	-	.	gene_id "senp6a"; transcript_id "XM_007255218.4"; db_xref "GeneID:103024689"; experiment "COORDINATES: polyA evidence [ECO:0006239]"; gene "senp6a"; model_evidence "Supporting evidence includes similarity to: 6 ESTs, 5 Proteins"; product "SUMO specific peptidase 6a, transcript variant X3"; transcript_biotype "mRNA"; exon_number "17";	senp6a
1	50862985	A	G	TREND	2/36	40/6	34.31	1	4.697e-09	1.0	Gnomon	CDS	50862973.0	50863095.0	.	-	1	gene_id "senp6a"; transcript_id "XM_007255218.4"; db_xref "GeneID:103024689"; gbkey "CDS"; gene "senp6a"; product "sentrin-specific protease 6 isoform X2"; protein_id "XP_007255280.3"; exon_number "17";	senp6a
1	50862985	A	G	TREND	2/36	40/6	34.31	1	4.697e-09	1.0	Gnomon	exon	50862973.0	50863095.0	.	-	.	gene_id "senp6a"; transcript_id "XM_015607347.3"; db_xref "GeneID:103024689"; experiment "COORDINATES: polyA evidence [ECO:0006239]"; gene "senp6a"; model_evidence "Supporting evidence includes similarity to: 5 ESTs, 6 Proteins"; product "SUMO specific peptidase 6a, transcript variant X5"; transcript_biotype "mRNA"; exon_number "16";	senp6a
1	50862985	A	G	TREND	2/36	40/6	34.31	1	4.697e-09	1.0	Gnomon	CDS	50862973.0	50863095.0	.	-	1	gene_id "senp6a"; transcript_id "XM_015607347.3"; db_xref "GeneID:103024689"; gbkey "CDS"; gene "senp6a"; product "sentrin-specific protease 6 isoform X4"; protein_id "XP_015462833.3"; exon_number "16";	senp6a
1	50945049	A	G	TREND	35/3	6/40	33.13	1	8.602e-09	1.0	Gnomon	gene	50944150.0	50969657.0	.	-	.	gene_id "LOC103026240"; transcript_id ""; db_xref "GeneID:103026240"; description "GTP-binding protein REM 2"; gbkey "Gene"; gene "LOC103026240"; gene_biotype "protein_coding";	LOC103026240
1	50945049	A	G	TREND	35/3	6/40	33.13	1	8.602e-09	1.0	Gnomon	transcript	50944150.0	50969657.0	.	-	.	gene_id "LOC103026240"; transcript_id "XM_007255225.4"; db_xref "GeneID:103026240"; experiment "COORDINATES: polyA evidence [ECO:0006239]"; gbkey "mRNA"; gene "LOC103026240"; model_evidence "Supporting evidence includes similarity to: 6 Proteins"; product "GTP-binding protein REM 2, transcript variant X2"; transcript_biotype "mRNA";	LOC103026240
1	50945049	A	G	TREND	35/3	6/40	33.13	1	8.602e-09	1.0	Gnomon	exon	50944150.0	50945116.0	.	-	.	gene_id "LOC103026240"; transcript_id "XM_007255225.4"; db_xref "GeneID:103026240"; experiment "COORDINATES: polyA evidence [ECO:0006239]"; gene "LOC103026240"; model_evidence "Supporting evidence includes similarity to: 6 Proteins"; product "GTP-binding protein REM 2, transcript variant X2"; transcript_biotype "mRNA"; exon_number "5";	LOC103026240
1	50945049	A	G	TREND	35/3	6/40	33.13	1	8.602e-09	1.0	Gnomon	transcript	50944150.0	50968516.0	.	-	.	gene_id "LOC103026240"; transcript_id "XM_007255224.4"; db_xref "GeneID:103026240"; experiment "COORDINATES: polyA evidence [ECO:0006239]"; gbkey "mRNA"; gene "LOC103026240"; model_evidence "Supporting evidence includes similarity to: 6 Proteins"; product "GTP-binding protein REM 2, transcript variant X1"; transcript_biotype "mRNA";	LOC103026240
1	50945049	A	G	TREND	35/3	6/40	33.13	1	8.602e-09	1.0	Gnomon	exon	50944150.0	50945116.0	.	-	.	gene_id "LOC103026240"; transcript_id "XM_007255224.4"; db_xref "GeneID:103026240"; experiment "COORDINATES: polyA evidence [ECO:0006239]"; gene "LOC103026240"; model_evidence "Supporting evidence includes similarity to: 6 Proteins"; product "GTP-binding protein REM 2, transcript variant X1"; transcript_biotype "mRNA"; exon_number "5";	LOC103026240
1	50945049	A	G	TREND	35/3	6/40	33.13	1	8.602e-09	1.0	Gnomon	CDS	50944824.0	50945116.0	.	-	2	gene_id "LOC103026240"; transcript_id "XM_007255225.4"; db_xref "GeneID:103026240"; gbkey "CDS"; gene "LOC103026240"; product "GTP-binding protein REM 2 isoform X2"; protein_id "XP_007255287.1"; exon_number "5";	LOC103026240
1	50945049	A	G	TREND	35/3	6/40	33.13	1	8.602e-09	1.0	Gnomon	CDS	50944824.0	50945116.0	.	-	2	gene_id "LOC103026240"; transcript_id "XM_007255224.4"; db_xref "GeneID:103026240"; gbkey "CDS"; gene "LOC103026240"; product "GTP-binding protein REM 2 isoform X1"; protein_id "XP_007255286.1"; exon_number "5";	LOC103026240
1	50947041	A	C	TREND	34/2	6/40	33.28	1	7.998e-09	1.0	Gnomon	gene	50944150.0	50969657.0	.	-	.	gene_id "LOC103026240"; transcript_id ""; db_xref "GeneID:103026240"; description "GTP-binding protein REM 2"; gbkey "Gene"; gene "LOC103026240"; gene_biotype "protein_coding";	LOC103026240
1	50947041	A	C	TREND	34/2	6/40	33.28	1	7.998e-09	1.0	Gnomon	transcript	50944150.0	50969657.0	.	-	.	gene_id "LOC103026240"; transcript_id "XM_007255225.4"; db_xref "GeneID:103026240"; experiment "COORDINATES: polyA evidence [ECO:0006239]"; gbkey "mRNA"; gene "LOC103026240"; model_evidence "Supporting evidence includes similarity to: 6 Proteins"; product "GTP-binding protein REM 2, transcript variant X2"; transcript_biotype "mRNA";	LOC103026240
1	50947041	A	C	TREND	34/2	6/40	33.28	1	7.998e-09	1.0	Gnomon	transcript	50944150.0	50968516.0	.	-	.	gene_id "LOC103026240"; transcript_id "XM_007255224.4"; db_xref "GeneID:103026240"; experiment "COORDINATES: polyA evidence [ECO:0006239]"; gbkey "mRNA"; gene "LOC103026240"; model_evidence "Supporting evidence includes similarity to: 6 Proteins"; product "GTP-binding protein REM 2, transcript variant X1"; transcript_biotype "mRNA";	LOC103026240
1	50948885	T	A	TREND	2/36	39/7	33.52	1	7.058e-09	1.0	Gnomon	gene	50944150.0	50969657.0	.	-	.	gene_id "LOC103026240"; transcript_id ""; db_xref "GeneID:103026240"; description "GTP-binding protein REM 2"; gbkey "Gene"; gene "LOC103026240"; gene_biotype "protein_coding";	LOC103026240
1	50948885	T	A	TREND	2/36	39/7	33.52	1	7.058e-09	1.0	Gnomon	transcript	50944150.0	50969657.0	.	-	.	gene_id "LOC103026240"; transcript_id "XM_007255225.4"; db_xref "GeneID:103026240"; experiment "COORDINATES: polyA evidence [ECO:0006239]"; gbkey "mRNA"; gene "LOC103026240"; model_evidence "Supporting evidence includes similarity to: 6 Proteins"; product "GTP-binding protein REM 2, transcript variant X2"; transcript_biotype "mRNA";	LOC103026240
1	50948885	T	A	TREND	2/36	39/7	33.52	1	7.058e-09	1.0	Gnomon	transcript	50944150.0	50968516.0	.	-	.	gene_id "LOC103026240"; transcript_id "XM_007255224.4"; db_xref "GeneID:103026240"; experiment "COORDINATES: polyA evidence [ECO:0006239]"; gbkey "mRNA"; gene "LOC103026240"; model_evidence "Supporting evidence includes similarity to: 6 Proteins"; product "GTP-binding protein REM 2, transcript variant X1"; transcript_biotype "mRNA";	LOC103026240
1	50979791	T	C	TREND	35/1	5/41	35.31	1	2.818e-09	1.0	Gnomon	gene	50974805.0	50986559.0	.	-	.	gene_id "nrl"; transcript_id ""; db_xref "GeneID:103026745"; description "neural retina leucine zipper"; gbkey "Gene"; gene "nrl"; gene_biotype "protein_coding";	nrl
1	50979791	T	C	TREND	35/1	5/41	35.31	1	2.818e-09	1.0	Gnomon	transcript	50974805.0	50986559.0	.	-	.	gene_id "nrl"; transcript_id "XM_022665136.2"; db_xref "GeneID:103026745"; experiment "COORDINATES: polyA evidence [ECO:0006239]"; gbkey "mRNA"; gene "nrl"; model_evidence "Supporting evidence includes similarity to: 3 Proteins"; product "neural retina leucine zipper, transcript variant X2"; transcript_biotype "mRNA";	nrl
1	50979791	T	C	TREND	35/1	5/41	35.31	1	2.818e-09	1.0	Gnomon	transcript	50974805.0	50986558.0	.	-	.	gene_id "nrl"; transcript_id "XM_022665128.2"; db_xref "GeneID:103026745"; experiment "COORDINATES: polyA evidence [ECO:0006239]"; gbkey "mRNA"; gene "nrl"; model_evidence "Supporting evidence includes similarity to: 6 Proteins"; product "neural retina leucine zipper, transcript variant X1"; transcript_biotype "mRNA";	nrl
1	50983101	T	C	TREND	34/2	6/40	33.28	1	7.998e-09	1.0	Gnomon	gene	50974805.0	50986559.0	.	-	.	gene_id "nrl"; transcript_id ""; db_xref "GeneID:103026745"; description "neural retina leucine zipper"; gbkey "Gene"; gene "nrl"; gene_biotype "protein_coding";	nrl
1	50983101	T	C	TREND	34/2	6/40	33.28	1	7.998e-09	1.0	Gnomon	transcript	50974805.0	50986559.0	.	-	.	gene_id "nrl"; transcript_id "XM_022665136.2"; db_xref "GeneID:103026745"; experiment "COORDINATES: polyA evidence [ECO:0006239]"; gbkey "mRNA"; gene "nrl"; model_evidence "Supporting evidence includes similarity to: 3 Proteins"; product "neural retina leucine zipper, transcript variant X2"; transcript_biotype "mRNA";	nrl
1	50983101	T	C	TREND	34/2	6/40	33.28	1	7.998e-09	1.0	Gnomon	transcript	50974805.0	50986558.0	.	-	.	gene_id "nrl"; transcript_id "XM_022665128.2"; db_xref "GeneID:103026745"; experiment "COORDINATES: polyA evidence [ECO:0006239]"; gbkey "mRNA"; gene "nrl"; model_evidence "Supporting evidence includes similarity to: 6 Proteins"; product "neural retina leucine zipper, transcript variant X1"; transcript_biotype "mRNA";	nrl
1	50985694	T	C	TREND	34/2	5/41	34.12	1	5.187e-09	1.0	Gnomon	gene	50974805.0	50986559.0	.	-	.	gene_id "nrl"; transcript_id ""; db_xref "GeneID:103026745"; description "neural retina leucine zipper"; gbkey "Gene"; gene "nrl"; gene_biotype "protein_coding";	nrl
1	50985694	T	C	TREND	34/2	5/41	34.12	1	5.187e-09	1.0	Gnomon	transcript	50974805.0	50986559.0	.	-	.	gene_id "nrl"; transcript_id "XM_022665136.2"; db_xref "GeneID:103026745"; experiment "COORDINATES: polyA evidence [ECO:0006239]"; gbkey "mRNA"; gene "nrl"; model_evidence "Supporting evidence includes similarity to: 3 Proteins"; product "neural retina leucine zipper, transcript variant X2"; transcript_biotype "mRNA";	nrl
1	50985694	T	C	TREND	34/2	5/41	34.12	1	5.187e-09	1.0	Gnomon	transcript	50974805.0	50986558.0	.	-	.	gene_id "nrl"; transcript_id "XM_022665128.2"; db_xref "GeneID:103026745"; experiment "COORDINATES: polyA evidence [ECO:0006239]"; gbkey "mRNA"; gene "nrl"; model_evidence "Supporting evidence includes similarity to: 6 Proteins"; product "neural retina leucine zipper, transcript variant X1"; transcript_biotype "mRNA";	nrl
1	51050920	CAA	C	TREND	34/2	3/39	34.0	1	5.522e-09	1.0	Gnomon	gene	51027611.0	51133136.0	.	-	.	gene_id "LOC103032908"; transcript_id ""; db_xref "GeneID:103032908"; description "capping protein, Arp2/3 and myosin-I linker protein 3-like"; gbkey "Gene"; gene "LOC103032908"; gene_biotype "protein_coding";	LOC103032908
1	51050920	CAA	C	TREND	34/2	3/39	34.0	1	5.522e-09	1.0	Gnomon	transcript	51027611.0	51133136.0	.	-	.	gene_id "LOC103032908"; transcript_id "XM_049479655.1"; db_xref "GeneID:103032908"; gbkey "mRNA"; gene "LOC103032908"; model_evidence "Supporting evidence includes similarity to: 1 EST, 1 Protein"; product "capping protein, Arp2/3 and myosin-I linker protein 3-like, transcript variant X2"; transcript_biotype "mRNA";	LOC103032908
1	51050920	CAA	C	TREND	34/2	3/39	34.0	1	5.522e-09	1.0	Gnomon	transcript	51027611.0	51133135.0	.	-	.	gene_id "LOC103032908"; transcript_id "XM_022665145.2"; db_xref "GeneID:103032908"; gbkey "mRNA"; gene "LOC103032908"; model_evidence "Supporting evidence includes similarity to: 1 EST, 3 Proteins"; product "capping protein, Arp2/3 and myosin-I linker protein 3-like, transcript variant X1"; transcript_biotype "mRNA";	LOC103032908
1	51065089	T	G	TREND	34/2	6/40	33.28	1	7.998e-09	1.0	Gnomon	gene	51027611.0	51133136.0	.	-	.	gene_id "LOC103032908"; transcript_id ""; db_xref "GeneID:103032908"; description "capping protein, Arp2/3 and myosin-I linker protein 3-like"; gbkey "Gene"; gene "LOC103032908"; gene_biotype "protein_coding";	LOC103032908
1	51065089	T	G	TREND	34/2	6/40	33.28	1	7.998e-09	1.0	Gnomon	transcript	51027611.0	51133136.0	.	-	.	gene_id "LOC103032908"; transcript_id "XM_049479655.1"; db_xref "GeneID:103032908"; gbkey "mRNA"; gene "LOC103032908"; model_evidence "Supporting evidence includes similarity to: 1 EST, 1 Protein"; product "capping protein, Arp2/3 and myosin-I linker protein 3-like, transcript variant X2"; transcript_biotype "mRNA";	LOC103032908
1	51065089	T	G	TREND	34/2	6/40	33.28	1	7.998e-09	1.0	Gnomon	transcript	51027611.0	51133135.0	.	-	.	gene_id "LOC103032908"; transcript_id "XM_022665145.2"; db_xref "GeneID:103032908"; gbkey "mRNA"; gene "LOC103032908"; model_evidence "Supporting evidence includes similarity to: 1 EST, 3 Proteins"; product "capping protein, Arp2/3 and myosin-I linker protein 3-like, transcript variant X1"; transcript_biotype "mRNA";	LOC103032908
1	51067479	T	C	TREND	36/2	4/42	36.04	1	1.932e-09	1.0	Gnomon	gene	51027611.0	51133136.0	.	-	.	gene_id "LOC103032908"; transcript_id ""; db_xref "GeneID:103032908"; description "capping protein, Arp2/3 and myosin-I linker protein 3-like"; gbkey "Gene"; gene "LOC103032908"; gene_biotype "protein_coding";	LOC103032908
1	51067479	T	C	TREND	36/2	4/42	36.04	1	1.932e-09	1.0	Gnomon	transcript	51027611.0	51133136.0	.	-	.	gene_id "LOC103032908"; transcript_id "XM_049479655.1"; db_xref "GeneID:103032908"; gbkey "mRNA"; gene "LOC103032908"; model_evidence "Supporting evidence includes similarity to: 1 EST, 1 Protein"; product "capping protein, Arp2/3 and myosin-I linker protein 3-like, transcript variant X2"; transcript_biotype "mRNA";	LOC103032908
1	51067479	T	C	TREND	36/2	4/42	36.04	1	1.932e-09	1.0	Gnomon	transcript	51027611.0	51133135.0	.	-	.	gene_id "LOC103032908"; transcript_id "XM_022665145.2"; db_xref "GeneID:103032908"; gbkey "mRNA"; gene "LOC103032908"; model_evidence "Supporting evidence includes similarity to: 1 EST, 3 Proteins"; product "capping protein, Arp2/3 and myosin-I linker protein 3-like, transcript variant X1"; transcript_biotype "mRNA";	LOC103032908
1	51068607	C	A	TREND	36/2	5/41	35.15	1	3.049e-09	1.0	Gnomon	gene	51027611.0	51133136.0	.	-	.	gene_id "LOC103032908"; transcript_id ""; db_xref "GeneID:103032908"; description "capping protein, Arp2/3 and myosin-I linker protein 3-like"; gbkey "Gene"; gene "LOC103032908"; gene_biotype "protein_coding";	LOC103032908
1	51068607	C	A	TREND	36/2	5/41	35.15	1	3.049e-09	1.0	Gnomon	transcript	51027611.0	51133136.0	.	-	.	gene_id "LOC103032908"; transcript_id "XM_049479655.1"; db_xref "GeneID:103032908"; gbkey "mRNA"; gene "LOC103032908"; model_evidence "Supporting evidence includes similarity to: 1 EST, 1 Protein"; product "capping protein, Arp2/3 and myosin-I linker protein 3-like, transcript variant X2"; transcript_biotype "mRNA";	LOC103032908
1	51068607	C	A	TREND	36/2	5/41	35.15	1	3.049e-09	1.0	Gnomon	transcript	51027611.0	51133135.0	.	-	.	gene_id "LOC103032908"; transcript_id "XM_022665145.2"; db_xref "GeneID:103032908"; gbkey "mRNA"; gene "LOC103032908"; model_evidence "Supporting evidence includes similarity to: 1 EST, 3 Proteins"; product "capping protein, Arp2/3 and myosin-I linker protein 3-like, transcript variant X1"; transcript_biotype "mRNA";	LOC103032908
1	51102207	C	CT	TREND	2/36	39/7	33.52	1	7.058e-09	1.0	Gnomon	gene	51027611.0	51133136.0	.	-	.	gene_id "LOC103032908"; transcript_id ""; db_xref "GeneID:103032908"; description "capping protein, Arp2/3 and myosin-I linker protein 3-like"; gbkey "Gene"; gene "LOC103032908"; gene_biotype "protein_coding";	LOC103032908
1	51102207	C	CT	TREND	2/36	39/7	33.52	1	7.058e-09	1.0	Gnomon	transcript	51027611.0	51133136.0	.	-	.	gene_id "LOC103032908"; transcript_id "XM_049479655.1"; db_xref "GeneID:103032908"; gbkey "mRNA"; gene "LOC103032908"; model_evidence "Supporting evidence includes similarity to: 1 EST, 1 Protein"; product "capping protein, Arp2/3 and myosin-I linker protein 3-like, transcript variant X2"; transcript_biotype "mRNA";	LOC103032908
1	51102207	C	CT	TREND	2/36	39/7	33.52	1	7.058e-09	1.0	Gnomon	transcript	51027611.0	51133135.0	.	-	.	gene_id "LOC103032908"; transcript_id "XM_022665145.2"; db_xref "GeneID:103032908"; gbkey "mRNA"; gene "LOC103032908"; model_evidence "Supporting evidence includes similarity to: 1 EST, 3 Proteins"; product "capping protein, Arp2/3 and myosin-I linker protein 3-like, transcript variant X1"; transcript_biotype "mRNA";	LOC103032908
1	51121647	G	A	TREND	2/36	38/6	33.35	1	7.699e-09	1.0	Gnomon	gene	51027611.0	51133136.0	.	-	.	gene_id "LOC103032908"; transcript_id ""; db_xref "GeneID:103032908"; description "capping protein, Arp2/3 and myosin-I linker protein 3-like"; gbkey "Gene"; gene "LOC103032908"; gene_biotype "protein_coding";	LOC103032908
1	51121647	G	A	TREND	2/36	38/6	33.35	1	7.699e-09	1.0	Gnomon	transcript	51027611.0	51133136.0	.	-	.	gene_id "LOC103032908"; transcript_id "XM_049479655.1"; db_xref "GeneID:103032908"; gbkey "mRNA"; gene "LOC103032908"; model_evidence "Supporting evidence includes similarity to: 1 EST, 1 Protein"; product "capping protein, Arp2/3 and myosin-I linker protein 3-like, transcript variant X2"; transcript_biotype "mRNA";	LOC103032908
1	51121647	G	A	TREND	2/36	38/6	33.35	1	7.699e-09	1.0	Gnomon	transcript	51027611.0	51133135.0	.	-	.	gene_id "LOC103032908"; transcript_id "XM_022665145.2"; db_xref "GeneID:103032908"; gbkey "mRNA"; gene "LOC103032908"; model_evidence "Supporting evidence includes similarity to: 1 EST, 3 Proteins"; product "capping protein, Arp2/3 and myosin-I linker protein 3-like, transcript variant X1"; transcript_biotype "mRNA";	LOC103032908
1	51249676	T	A	TREND	33/3	4/42	33.92	1	5.744e-09	1.0	Gnomon	gene	51234973.0	51277486.0	.	-	.	gene_id "nek1"; transcript_id ""; db_xref "GeneID:103028272"; description "NIMA-related kinase 1"; gbkey "Gene"; gene "nek1"; gene_biotype "protein_coding";	nek1
1	51249676	T	A	TREND	33/3	4/42	33.92	1	5.744e-09	1.0	Gnomon	transcript	51234973.0	51277486.0	.	-	.	gene_id "nek1"; transcript_id "XM_015607348.3"; db_xref "GeneID:103028272"; experiment "COORDINATES: polyA evidence [ECO:0006239]"; gbkey "mRNA"; gene "nek1"; model_evidence "Supporting evidence includes similarity to: 1 EST, 2 Proteins"; product "NIMA-related kinase 1, transcript variant X2"; transcript_biotype "mRNA";	nek1
1	51249676	T	A	TREND	33/3	4/42	33.92	1	5.744e-09	1.0	Gnomon	transcript	51234973.0	51277486.0	.	-	.	gene_id "nek1"; transcript_id "XM_015607349.3"; db_xref "GeneID:103028272"; experiment "COORDINATES: polyA evidence [ECO:0006239]"; gbkey "mRNA"; gene "nek1"; model_evidence "Supporting evidence includes similarity to: 1 EST, 4 Proteins"; product "NIMA-related kinase 1, transcript variant X3"; transcript_biotype "mRNA";	nek1
1	51249676	T	A	TREND	33/3	4/42	33.92	1	5.744e-09	1.0	Gnomon	transcript	51234973.0	51277486.0	.	-	.	gene_id "nek1"; transcript_id "XM_007255233.4"; db_xref "GeneID:103028272"; experiment "COORDINATES: polyA evidence [ECO:0006239]"; gbkey "mRNA"; gene "nek1"; model_evidence "Supporting evidence includes similarity to: 1 EST, 2 Proteins"; product "NIMA-related kinase 1, transcript variant X1"; transcript_biotype "mRNA";	nek1
1	51249985	T	C	TREND	2/36	39/7	33.52	1	7.058e-09	1.0	Gnomon	gene	51234973.0	51277486.0	.	-	.	gene_id "nek1"; transcript_id ""; db_xref "GeneID:103028272"; description "NIMA-related kinase 1"; gbkey "Gene"; gene "nek1"; gene_biotype "protein_coding";	nek1
1	51249985	T	C	TREND	2/36	39/7	33.52	1	7.058e-09	1.0	Gnomon	transcript	51234973.0	51277486.0	.	-	.	gene_id "nek1"; transcript_id "XM_015607348.3"; db_xref "GeneID:103028272"; experiment "COORDINATES: polyA evidence [ECO:0006239]"; gbkey "mRNA"; gene "nek1"; model_evidence "Supporting evidence includes similarity to: 1 EST, 2 Proteins"; product "NIMA-related kinase 1, transcript variant X2"; transcript_biotype "mRNA";	nek1
1	51249985	T	C	TREND	2/36	39/7	33.52	1	7.058e-09	1.0	Gnomon	transcript	51234973.0	51277486.0	.	-	.	gene_id "nek1"; transcript_id "XM_015607349.3"; db_xref "GeneID:103028272"; experiment "COORDINATES: polyA evidence [ECO:0006239]"; gbkey "mRNA"; gene "nek1"; model_evidence "Supporting evidence includes similarity to: 1 EST, 4 Proteins"; product "NIMA-related kinase 1, transcript variant X3"; transcript_biotype "mRNA";	nek1
1	51249985	T	C	TREND	2/36	39/7	33.52	1	7.058e-09	1.0	Gnomon	transcript	51234973.0	51277486.0	.	-	.	gene_id "nek1"; transcript_id "XM_007255233.4"; db_xref "GeneID:103028272"; experiment "COORDINATES: polyA evidence [ECO:0006239]"; gbkey "mRNA"; gene "nek1"; model_evidence "Supporting evidence includes similarity to: 1 EST, 2 Proteins"; product "NIMA-related kinase 1, transcript variant X1"; transcript_biotype "mRNA";	nek1
1	51250009	T	G	TREND	2/36	39/7	33.52	1	7.058e-09	1.0	Gnomon	gene	51234973.0	51277486.0	.	-	.	gene_id "nek1"; transcript_id ""; db_xref "GeneID:103028272"; description "NIMA-related kinase 1"; gbkey "Gene"; gene "nek1"; gene_biotype "protein_coding";	nek1
1	51250009	T	G	TREND	2/36	39/7	33.52	1	7.058e-09	1.0	Gnomon	transcript	51234973.0	51277486.0	.	-	.	gene_id "nek1"; transcript_id "XM_015607348.3"; db_xref "GeneID:103028272"; experiment "COORDINATES: polyA evidence [ECO:0006239]"; gbkey "mRNA"; gene "nek1"; model_evidence "Supporting evidence includes similarity to: 1 EST, 2 Proteins"; product "NIMA-related kinase 1, transcript variant X2"; transcript_biotype "mRNA";	nek1
1	51250009	T	G	TREND	2/36	39/7	33.52	1	7.058e-09	1.0	Gnomon	transcript	51234973.0	51277486.0	.	-	.	gene_id "nek1"; transcript_id "XM_015607349.3"; db_xref "GeneID:103028272"; experiment "COORDINATES: polyA evidence [ECO:0006239]"; gbkey "mRNA"; gene "nek1"; model_evidence "Supporting evidence includes similarity to: 1 EST, 4 Proteins"; product "NIMA-related kinase 1, transcript variant X3"; transcript_biotype "mRNA";	nek1
1	51250009	T	G	TREND	2/36	39/7	33.52	1	7.058e-09	1.0	Gnomon	transcript	51234973.0	51277486.0	.	-	.	gene_id "nek1"; transcript_id "XM_007255233.4"; db_xref "GeneID:103028272"; experiment "COORDINATES: polyA evidence [ECO:0006239]"; gbkey "mRNA"; gene "nek1"; model_evidence "Supporting evidence includes similarity to: 1 EST, 2 Proteins"; product "NIMA-related kinase 1, transcript variant X1"; transcript_biotype "mRNA";	nek1
1	51390582	G	GAC	TREND	34/4	4/40	32.96	1	9.422e-09	1.0	Gnomon	gene	51364786.0	51409932.0	.	+	.	gene_id "swt1"; transcript_id ""; db_xref "GeneID:103029524"; description "SWT1 RNA endoribonuclease homolog"; gbkey "Gene"; gene "swt1"; gene_biotype "protein_coding";	swt1
1	51390582	G	GAC	TREND	34/4	4/40	32.96	1	9.422e-09	1.0	Gnomon	transcript	51364786.0	51409932.0	.	+	.	gene_id "swt1"; transcript_id "XM_049479734.1"; db_xref "GeneID:103029524"; experiment "COORDINATES: polyA evidence [ECO:0006239]"; gbkey "mRNA"; gene "swt1"; model_evidence "Supporting evidence includes similarity to: 2 Proteins"; product "SWT1 RNA endoribonuclease homolog, transcript variant X3"; transcript_biotype "mRNA";	swt1
1	51390582	G	GAC	TREND	34/4	4/40	32.96	1	9.422e-09	1.0	Gnomon	transcript	51364786.0	51409932.0	.	+	.	gene_id "swt1"; transcript_id "XM_022665227.2"; db_xref "GeneID:103029524"; experiment "COORDINATES: polyA evidence [ECO:0006239]"; gbkey "mRNA"; gene "swt1"; model_evidence "Supporting evidence includes similarity to: 1 Protein"; product "SWT1 RNA endoribonuclease homolog, transcript variant X6"; transcript_biotype "mRNA";	swt1
1	51390582	G	GAC	TREND	34/4	4/40	32.96	1	9.422e-09	1.0	Gnomon	transcript	51364786.0	51407557.0	.	+	.	gene_id "swt1"; transcript_id "XM_049479731.1"; db_xref "GeneID:103029524"; gbkey "mRNA"; gene "swt1"; model_evidence "Supporting evidence includes similarity to: 3 Proteins"; product "SWT1 RNA endoribonuclease homolog, transcript variant X2"; transcript_biotype "mRNA";	swt1
1	51390582	G	GAC	TREND	34/4	4/40	32.96	1	9.422e-09	1.0	Gnomon	transcript	51364786.0	51407555.0	.	+	.	gene_id "swt1"; transcript_id "XM_049479728.1"; db_xref "GeneID:103029524"; gbkey "mRNA"; gene "swt1"; model_evidence "Supporting evidence includes similarity to: 3 Proteins"; product "SWT1 RNA endoribonuclease homolog, transcript variant X1"; transcript_biotype "mRNA";	swt1
1	51390582	G	GAC	TREND	34/4	4/40	32.96	1	9.422e-09	1.0	Gnomon	transcript	51364786.0	51407555.0	.	+	.	gene_id "swt1"; transcript_id "XM_049479735.1"; db_xref "GeneID:103029524"; gbkey "mRNA"; gene "swt1"; model_evidence "Supporting evidence includes similarity to: 2 Proteins"; product "SWT1 RNA endoribonuclease homolog, transcript variant X4"; transcript_biotype "mRNA";	swt1
1	51390582	G	GAC	TREND	34/4	4/40	32.96	1	9.422e-09	1.0	Gnomon	transcript	51364854.0	51407555.0	.	+	.	gene_id "swt1"; transcript_id "XM_049479736.1"; db_xref "GeneID:103029524"; gbkey "mRNA"; gene "swt1"; model_evidence "Supporting evidence includes similarity to: 3 Proteins"; product "SWT1 RNA endoribonuclease homolog, transcript variant X5"; transcript_biotype "mRNA";	swt1
1	51404069	C	T	TREND	2/36	39/7	33.52	1	7.058e-09	1.0	Gnomon	gene	51364786.0	51409932.0	.	+	.	gene_id "swt1"; transcript_id ""; db_xref "GeneID:103029524"; description "SWT1 RNA endoribonuclease homolog"; gbkey "Gene"; gene "swt1"; gene_biotype "protein_coding";	swt1
1	51404069	C	T	TREND	2/36	39/7	33.52	1	7.058e-09	1.0	Gnomon	transcript	51364786.0	51409932.0	.	+	.	gene_id "swt1"; transcript_id "XM_049479734.1"; db_xref "GeneID:103029524"; experiment "COORDINATES: polyA evidence [ECO:0006239]"; gbkey "mRNA"; gene "swt1"; model_evidence "Supporting evidence includes similarity to: 2 Proteins"; product "SWT1 RNA endoribonuclease homolog, transcript variant X3"; transcript_biotype "mRNA";	swt1
1	51404069	C	T	TREND	2/36	39/7	33.52	1	7.058e-09	1.0	Gnomon	transcript	51364786.0	51409932.0	.	+	.	gene_id "swt1"; transcript_id "XM_022665227.2"; db_xref "GeneID:103029524"; experiment "COORDINATES: polyA evidence [ECO:0006239]"; gbkey "mRNA"; gene "swt1"; model_evidence "Supporting evidence includes similarity to: 1 Protein"; product "SWT1 RNA endoribonuclease homolog, transcript variant X6"; transcript_biotype "mRNA";	swt1
1	51404069	C	T	TREND	2/36	39/7	33.52	1	7.058e-09	1.0	Gnomon	transcript	51364786.0	51407557.0	.	+	.	gene_id "swt1"; transcript_id "XM_049479731.1"; db_xref "GeneID:103029524"; gbkey "mRNA"; gene "swt1"; model_evidence "Supporting evidence includes similarity to: 3 Proteins"; product "SWT1 RNA endoribonuclease homolog, transcript variant X2"; transcript_biotype "mRNA";	swt1
1	51404069	C	T	TREND	2/36	39/7	33.52	1	7.058e-09	1.0	Gnomon	transcript	51364786.0	51407555.0	.	+	.	gene_id "swt1"; transcript_id "XM_049479728.1"; db_xref "GeneID:103029524"; gbkey "mRNA"; gene "swt1"; model_evidence "Supporting evidence includes similarity to: 3 Proteins"; product "SWT1 RNA endoribonuclease homolog, transcript variant X1"; transcript_biotype "mRNA";	swt1
1	51404069	C	T	TREND	2/36	39/7	33.52	1	7.058e-09	1.0	Gnomon	transcript	51364786.0	51407555.0	.	+	.	gene_id "swt1"; transcript_id "XM_049479735.1"; db_xref "GeneID:103029524"; gbkey "mRNA"; gene "swt1"; model_evidence "Supporting evidence includes similarity to: 2 Proteins"; product "SWT1 RNA endoribonuclease homolog, transcript variant X4"; transcript_biotype "mRNA";	swt1
1	51404069	C	T	TREND	2/36	39/7	33.52	1	7.058e-09	1.0	Gnomon	transcript	51364854.0	51407555.0	.	+	.	gene_id "swt1"; transcript_id "XM_049479736.1"; db_xref "GeneID:103029524"; gbkey "mRNA"; gene "swt1"; model_evidence "Supporting evidence includes similarity to: 3 Proteins"; product "SWT1 RNA endoribonuclease homolog, transcript variant X5"; transcript_biotype "mRNA";	swt1
1	51405735	T	A	TREND	2/36	39/7	33.52	1	7.058e-09	1.0	Gnomon	gene	51364786.0	51409932.0	.	+	.	gene_id "swt1"; transcript_id ""; db_xref "GeneID:103029524"; description "SWT1 RNA endoribonuclease homolog"; gbkey "Gene"; gene "swt1"; gene_biotype "protein_coding";	swt1
1	51405735	T	A	TREND	2/36	39/7	33.52	1	7.058e-09	1.0	Gnomon	transcript	51364786.0	51409932.0	.	+	.	gene_id "swt1"; transcript_id "XM_049479734.1"; db_xref "GeneID:103029524"; experiment "COORDINATES: polyA evidence [ECO:0006239]"; gbkey "mRNA"; gene "swt1"; model_evidence "Supporting evidence includes similarity to: 2 Proteins"; product "SWT1 RNA endoribonuclease homolog, transcript variant X3"; transcript_biotype "mRNA";	swt1
1	51405735	T	A	TREND	2/36	39/7	33.52	1	7.058e-09	1.0	Gnomon	transcript	51364786.0	51409932.0	.	+	.	gene_id "swt1"; transcript_id "XM_022665227.2"; db_xref "GeneID:103029524"; experiment "COORDINATES: polyA evidence [ECO:0006239]"; gbkey "mRNA"; gene "swt1"; model_evidence "Supporting evidence includes similarity to: 1 Protein"; product "SWT1 RNA endoribonuclease homolog, transcript variant X6"; transcript_biotype "mRNA";	swt1
1	51405735	T	A	TREND	2/36	39/7	33.52	1	7.058e-09	1.0	Gnomon	transcript	51364786.0	51407557.0	.	+	.	gene_id "swt1"; transcript_id "XM_049479731.1"; db_xref "GeneID:103029524"; gbkey "mRNA"; gene "swt1"; model_evidence "Supporting evidence includes similarity to: 3 Proteins"; product "SWT1 RNA endoribonuclease homolog, transcript variant X2"; transcript_biotype "mRNA";	swt1
1	51405735	T	A	TREND	2/36	39/7	33.52	1	7.058e-09	1.0	Gnomon	transcript	51364786.0	51407555.0	.	+	.	gene_id "swt1"; transcript_id "XM_049479728.1"; db_xref "GeneID:103029524"; gbkey "mRNA"; gene "swt1"; model_evidence "Supporting evidence includes similarity to: 3 Proteins"; product "SWT1 RNA endoribonuclease homolog, transcript variant X1"; transcript_biotype "mRNA";	swt1
1	51405735	T	A	TREND	2/36	39/7	33.52	1	7.058e-09	1.0	Gnomon	transcript	51364786.0	51407555.0	.	+	.	gene_id "swt1"; transcript_id "XM_049479735.1"; db_xref "GeneID:103029524"; gbkey "mRNA"; gene "swt1"; model_evidence "Supporting evidence includes similarity to: 2 Proteins"; product "SWT1 RNA endoribonuclease homolog, transcript variant X4"; transcript_biotype "mRNA";	swt1
1	51405735	T	A	TREND	2/36	39/7	33.52	1	7.058e-09	1.0	Gnomon	transcript	51364854.0	51407555.0	.	+	.	gene_id "swt1"; transcript_id "XM_049479736.1"; db_xref "GeneID:103029524"; gbkey "mRNA"; gene "swt1"; model_evidence "Supporting evidence includes similarity to: 3 Proteins"; product "SWT1 RNA endoribonuclease homolog, transcript variant X5"; transcript_biotype "mRNA";	swt1
1	51406569	CTT	C	TREND	2/36	39/5	34.18	1	5.016e-09	1.0	Gnomon	gene	51364786.0	51409932.0	.	+	.	gene_id "swt1"; transcript_id ""; db_xref "GeneID:103029524"; description "SWT1 RNA endoribonuclease homolog"; gbkey "Gene"; gene "swt1"; gene_biotype "protein_coding";	swt1
1	51406569	CTT	C	TREND	2/36	39/5	34.18	1	5.016e-09	1.0	Gnomon	transcript	51364786.0	51409932.0	.	+	.	gene_id "swt1"; transcript_id "XM_049479734.1"; db_xref "GeneID:103029524"; experiment "COORDINATES: polyA evidence [ECO:0006239]"; gbkey "mRNA"; gene "swt1"; model_evidence "Supporting evidence includes similarity to: 2 Proteins"; product "SWT1 RNA endoribonuclease homolog, transcript variant X3"; transcript_biotype "mRNA";	swt1
1	51406569	CTT	C	TREND	2/36	39/5	34.18	1	5.016e-09	1.0	Gnomon	transcript	51364786.0	51409932.0	.	+	.	gene_id "swt1"; transcript_id "XM_022665227.2"; db_xref "GeneID:103029524"; experiment "COORDINATES: polyA evidence [ECO:0006239]"; gbkey "mRNA"; gene "swt1"; model_evidence "Supporting evidence includes similarity to: 1 Protein"; product "SWT1 RNA endoribonuclease homolog, transcript variant X6"; transcript_biotype "mRNA";	swt1
1	51406569	CTT	C	TREND	2/36	39/5	34.18	1	5.016e-09	1.0	Gnomon	transcript	51364786.0	51407557.0	.	+	.	gene_id "swt1"; transcript_id "XM_049479731.1"; db_xref "GeneID:103029524"; gbkey "mRNA"; gene "swt1"; model_evidence "Supporting evidence includes similarity to: 3 Proteins"; product "SWT1 RNA endoribonuclease homolog, transcript variant X2"; transcript_biotype "mRNA";	swt1
1	51406569	CTT	C	TREND	2/36	39/5	34.18	1	5.016e-09	1.0	Gnomon	transcript	51364786.0	51407555.0	.	+	.	gene_id "swt1"; transcript_id "XM_049479728.1"; db_xref "GeneID:103029524"; gbkey "mRNA"; gene "swt1"; model_evidence "Supporting evidence includes similarity to: 3 Proteins"; product "SWT1 RNA endoribonuclease homolog, transcript variant X1"; transcript_biotype "mRNA";	swt1
1	51406569	CTT	C	TREND	2/36	39/5	34.18	1	5.016e-09	1.0	Gnomon	transcript	51364786.0	51407555.0	.	+	.	gene_id "swt1"; transcript_id "XM_049479735.1"; db_xref "GeneID:103029524"; gbkey "mRNA"; gene "swt1"; model_evidence "Supporting evidence includes similarity to: 2 Proteins"; product "SWT1 RNA endoribonuclease homolog, transcript variant X4"; transcript_biotype "mRNA";	swt1
1	51406569	CTT	C	TREND	2/36	39/5	34.18	1	5.016e-09	1.0	Gnomon	transcript	51364854.0	51407555.0	.	+	.	gene_id "swt1"; transcript_id "XM_049479736.1"; db_xref "GeneID:103029524"; gbkey "mRNA"; gene "swt1"; model_evidence "Supporting evidence includes similarity to: 3 Proteins"; product "SWT1 RNA endoribonuclease homolog, transcript variant X5"; transcript_biotype "mRNA";	swt1
1	51406569	CTT	C	TREND	2/36	39/5	34.18	1	5.016e-09	1.0	Gnomon	exon	51405866.0	51407557.0	.	+	.	gene_id "swt1"; transcript_id "XM_049479731.1"; db_xref "GeneID:103029524"; gene "swt1"; model_evidence "Supporting evidence includes similarity to: 3 Proteins"; product "SWT1 RNA endoribonuclease homolog, transcript variant X2"; transcript_biotype "mRNA"; exon_number "19";	swt1
1	51406569	CTT	C	TREND	2/36	39/5	34.18	1	5.016e-09	1.0	Gnomon	exon	51405866.0	51407555.0	.	+	.	gene_id "swt1"; transcript_id "XM_049479728.1"; db_xref "GeneID:103029524"; gene "swt1"; model_evidence "Supporting evidence includes similarity to: 3 Proteins"; product "SWT1 RNA endoribonuclease homolog, transcript variant X1"; transcript_biotype "mRNA"; exon_number "19";	swt1
1	51406569	CTT	C	TREND	2/36	39/5	34.18	1	5.016e-09	1.0	Gnomon	exon	51405866.0	51407555.0	.	+	.	gene_id "swt1"; transcript_id "XM_049479735.1"; db_xref "GeneID:103029524"; gene "swt1"; model_evidence "Supporting evidence includes similarity to: 2 Proteins"; product "SWT1 RNA endoribonuclease homolog, transcript variant X4"; transcript_biotype "mRNA"; exon_number "18";	swt1
1	51406569	CTT	C	TREND	2/36	39/5	34.18	1	5.016e-09	1.0	Gnomon	exon	51405866.0	51407555.0	.	+	.	gene_id "swt1"; transcript_id "XM_049479736.1"; db_xref "GeneID:103029524"; gene "swt1"; model_evidence "Supporting evidence includes similarity to: 3 Proteins"; product "SWT1 RNA endoribonuclease homolog, transcript variant X5"; transcript_biotype "mRNA"; exon_number "19";	swt1
1	51406664	T	A	TREND	2/36	40/6	34.31	1	4.697e-09	1.0	Gnomon	gene	51364786.0	51409932.0	.	+	.	gene_id "swt1"; transcript_id ""; db_xref "GeneID:103029524"; description "SWT1 RNA endoribonuclease homolog"; gbkey "Gene"; gene "swt1"; gene_biotype "protein_coding";	swt1
1	51406664	T	A	TREND	2/36	40/6	34.31	1	4.697e-09	1.0	Gnomon	transcript	51364786.0	51409932.0	.	+	.	gene_id "swt1"; transcript_id "XM_049479734.1"; db_xref "GeneID:103029524"; experiment "COORDINATES: polyA evidence [ECO:0006239]"; gbkey "mRNA"; gene "swt1"; model_evidence "Supporting evidence includes similarity to: 2 Proteins"; product "SWT1 RNA endoribonuclease homolog, transcript variant X3"; transcript_biotype "mRNA";	swt1
1	51406664	T	A	TREND	2/36	40/6	34.31	1	4.697e-09	1.0	Gnomon	transcript	51364786.0	51409932.0	.	+	.	gene_id "swt1"; transcript_id "XM_022665227.2"; db_xref "GeneID:103029524"; experiment "COORDINATES: polyA evidence [ECO:0006239]"; gbkey "mRNA"; gene "swt1"; model_evidence "Supporting evidence includes similarity to: 1 Protein"; product "SWT1 RNA endoribonuclease homolog, transcript variant X6"; transcript_biotype "mRNA";	swt1
1	51406664	T	A	TREND	2/36	40/6	34.31	1	4.697e-09	1.0	Gnomon	transcript	51364786.0	51407557.0	.	+	.	gene_id "swt1"; transcript_id "XM_049479731.1"; db_xref "GeneID:103029524"; gbkey "mRNA"; gene "swt1"; model_evidence "Supporting evidence includes similarity to: 3 Proteins"; product "SWT1 RNA endoribonuclease homolog, transcript variant X2"; transcript_biotype "mRNA";	swt1
1	51406664	T	A	TREND	2/36	40/6	34.31	1	4.697e-09	1.0	Gnomon	transcript	51364786.0	51407555.0	.	+	.	gene_id "swt1"; transcript_id "XM_049479728.1"; db_xref "GeneID:103029524"; gbkey "mRNA"; gene "swt1"; model_evidence "Supporting evidence includes similarity to: 3 Proteins"; product "SWT1 RNA endoribonuclease homolog, transcript variant X1"; transcript_biotype "mRNA";	swt1
1	51406664	T	A	TREND	2/36	40/6	34.31	1	4.697e-09	1.0	Gnomon	transcript	51364786.0	51407555.0	.	+	.	gene_id "swt1"; transcript_id "XM_049479735.1"; db_xref "GeneID:103029524"; gbkey "mRNA"; gene "swt1"; model_evidence "Supporting evidence includes similarity to: 2 Proteins"; product "SWT1 RNA endoribonuclease homolog, transcript variant X4"; transcript_biotype "mRNA";	swt1
1	51406664	T	A	TREND	2/36	40/6	34.31	1	4.697e-09	1.0	Gnomon	transcript	51364854.0	51407555.0	.	+	.	gene_id "swt1"; transcript_id "XM_049479736.1"; db_xref "GeneID:103029524"; gbkey "mRNA"; gene "swt1"; model_evidence "Supporting evidence includes similarity to: 3 Proteins"; product "SWT1 RNA endoribonuclease homolog, transcript variant X5"; transcript_biotype "mRNA";	swt1
1	51406664	T	A	TREND	2/36	40/6	34.31	1	4.697e-09	1.0	Gnomon	exon	51405866.0	51407557.0	.	+	.	gene_id "swt1"; transcript_id "XM_049479731.1"; db_xref "GeneID:103029524"; gene "swt1"; model_evidence "Supporting evidence includes similarity to: 3 Proteins"; product "SWT1 RNA endoribonuclease homolog, transcript variant X2"; transcript_biotype "mRNA"; exon_number "19";	swt1
1	51406664	T	A	TREND	2/36	40/6	34.31	1	4.697e-09	1.0	Gnomon	exon	51405866.0	51407555.0	.	+	.	gene_id "swt1"; transcript_id "XM_049479728.1"; db_xref "GeneID:103029524"; gene "swt1"; model_evidence "Supporting evidence includes similarity to: 3 Proteins"; product "SWT1 RNA endoribonuclease homolog, transcript variant X1"; transcript_biotype "mRNA"; exon_number "19";	swt1
1	51406664	T	A	TREND	2/36	40/6	34.31	1	4.697e-09	1.0	Gnomon	exon	51405866.0	51407555.0	.	+	.	gene_id "swt1"; transcript_id "XM_049479735.1"; db_xref "GeneID:103029524"; gene "swt1"; model_evidence "Supporting evidence includes similarity to: 2 Proteins"; product "SWT1 RNA endoribonuclease homolog, transcript variant X4"; transcript_biotype "mRNA"; exon_number "18";	swt1
1	51406664	T	A	TREND	2/36	40/6	34.31	1	4.697e-09	1.0	Gnomon	exon	51405866.0	51407555.0	.	+	.	gene_id "swt1"; transcript_id "XM_049479736.1"; db_xref "GeneID:103029524"; gene "swt1"; model_evidence "Supporting evidence includes similarity to: 3 Proteins"; product "SWT1 RNA endoribonuclease homolog, transcript variant X5"; transcript_biotype "mRNA"; exon_number "19";	swt1
1	51406839	G	A	TREND	33/3	5/41	32.98	1	9.316e-09	1.0	Gnomon	gene	51364786.0	51409932.0	.	+	.	gene_id "swt1"; transcript_id ""; db_xref "GeneID:103029524"; description "SWT1 RNA endoribonuclease homolog"; gbkey "Gene"; gene "swt1"; gene_biotype "protein_coding";	swt1
1	51406839	G	A	TREND	33/3	5/41	32.98	1	9.316e-09	1.0	Gnomon	transcript	51364786.0	51409932.0	.	+	.	gene_id "swt1"; transcript_id "XM_049479734.1"; db_xref "GeneID:103029524"; experiment "COORDINATES: polyA evidence [ECO:0006239]"; gbkey "mRNA"; gene "swt1"; model_evidence "Supporting evidence includes similarity to: 2 Proteins"; product "SWT1 RNA endoribonuclease homolog, transcript variant X3"; transcript_biotype "mRNA";	swt1
1	51406839	G	A	TREND	33/3	5/41	32.98	1	9.316e-09	1.0	Gnomon	transcript	51364786.0	51409932.0	.	+	.	gene_id "swt1"; transcript_id "XM_022665227.2"; db_xref "GeneID:103029524"; experiment "COORDINATES: polyA evidence [ECO:0006239]"; gbkey "mRNA"; gene "swt1"; model_evidence "Supporting evidence includes similarity to: 1 Protein"; product "SWT1 RNA endoribonuclease homolog, transcript variant X6"; transcript_biotype "mRNA";	swt1
1	51406839	G	A	TREND	33/3	5/41	32.98	1	9.316e-09	1.0	Gnomon	transcript	51364786.0	51407557.0	.	+	.	gene_id "swt1"; transcript_id "XM_049479731.1"; db_xref "GeneID:103029524"; gbkey "mRNA"; gene "swt1"; model_evidence "Supporting evidence includes similarity to: 3 Proteins"; product "SWT1 RNA endoribonuclease homolog, transcript variant X2"; transcript_biotype "mRNA";	swt1
1	51406839	G	A	TREND	33/3	5/41	32.98	1	9.316e-09	1.0	Gnomon	transcript	51364786.0	51407555.0	.	+	.	gene_id "swt1"; transcript_id "XM_049479728.1"; db_xref "GeneID:103029524"; gbkey "mRNA"; gene "swt1"; model_evidence "Supporting evidence includes similarity to: 3 Proteins"; product "SWT1 RNA endoribonuclease homolog, transcript variant X1"; transcript_biotype "mRNA";	swt1
1	51406839	G	A	TREND	33/3	5/41	32.98	1	9.316e-09	1.0	Gnomon	transcript	51364786.0	51407555.0	.	+	.	gene_id "swt1"; transcript_id "XM_049479735.1"; db_xref "GeneID:103029524"; gbkey "mRNA"; gene "swt1"; model_evidence "Supporting evidence includes similarity to: 2 Proteins"; product "SWT1 RNA endoribonuclease homolog, transcript variant X4"; transcript_biotype "mRNA";	swt1
1	51406839	G	A	TREND	33/3	5/41	32.98	1	9.316e-09	1.0	Gnomon	transcript	51364854.0	51407555.0	.	+	.	gene_id "swt1"; transcript_id "XM_049479736.1"; db_xref "GeneID:103029524"; gbkey "mRNA"; gene "swt1"; model_evidence "Supporting evidence includes similarity to: 3 Proteins"; product "SWT1 RNA endoribonuclease homolog, transcript variant X5"; transcript_biotype "mRNA";	swt1
1	51406839	G	A	TREND	33/3	5/41	32.98	1	9.316e-09	1.0	Gnomon	exon	51405866.0	51407557.0	.	+	.	gene_id "swt1"; transcript_id "XM_049479731.1"; db_xref "GeneID:103029524"; gene "swt1"; model_evidence "Supporting evidence includes similarity to: 3 Proteins"; product "SWT1 RNA endoribonuclease homolog, transcript variant X2"; transcript_biotype "mRNA"; exon_number "19";	swt1
1	51406839	G	A	TREND	33/3	5/41	32.98	1	9.316e-09	1.0	Gnomon	exon	51405866.0	51407555.0	.	+	.	gene_id "swt1"; transcript_id "XM_049479728.1"; db_xref "GeneID:103029524"; gene "swt1"; model_evidence "Supporting evidence includes similarity to: 3 Proteins"; product "SWT1 RNA endoribonuclease homolog, transcript variant X1"; transcript_biotype "mRNA"; exon_number "19";	swt1
1	51406839	G	A	TREND	33/3	5/41	32.98	1	9.316e-09	1.0	Gnomon	exon	51405866.0	51407555.0	.	+	.	gene_id "swt1"; transcript_id "XM_049479735.1"; db_xref "GeneID:103029524"; gene "swt1"; model_evidence "Supporting evidence includes similarity to: 2 Proteins"; product "SWT1 RNA endoribonuclease homolog, transcript variant X4"; transcript_biotype "mRNA"; exon_number "18";	swt1
1	51406839	G	A	TREND	33/3	5/41	32.98	1	9.316e-09	1.0	Gnomon	exon	51405866.0	51407555.0	.	+	.	gene_id "swt1"; transcript_id "XM_049479736.1"; db_xref "GeneID:103029524"; gene "swt1"; model_evidence "Supporting evidence includes similarity to: 3 Proteins"; product "SWT1 RNA endoribonuclease homolog, transcript variant X5"; transcript_biotype "mRNA"; exon_number "19";	swt1
1	51406840	TC	T	TREND	33/3	5/41	32.98	1	9.316e-09	1.0	Gnomon	gene	51364786.0	51409932.0	.	+	.	gene_id "swt1"; transcript_id ""; db_xref "GeneID:103029524"; description "SWT1 RNA endoribonuclease homolog"; gbkey "Gene"; gene "swt1"; gene_biotype "protein_coding";	swt1
1	51406840	TC	T	TREND	33/3	5/41	32.98	1	9.316e-09	1.0	Gnomon	transcript	51364786.0	51409932.0	.	+	.	gene_id "swt1"; transcript_id "XM_049479734.1"; db_xref "GeneID:103029524"; experiment "COORDINATES: polyA evidence [ECO:0006239]"; gbkey "mRNA"; gene "swt1"; model_evidence "Supporting evidence includes similarity to: 2 Proteins"; product "SWT1 RNA endoribonuclease homolog, transcript variant X3"; transcript_biotype "mRNA";	swt1
1	51406840	TC	T	TREND	33/3	5/41	32.98	1	9.316e-09	1.0	Gnomon	transcript	51364786.0	51409932.0	.	+	.	gene_id "swt1"; transcript_id "XM_022665227.2"; db_xref "GeneID:103029524"; experiment "COORDINATES: polyA evidence [ECO:0006239]"; gbkey "mRNA"; gene "swt1"; model_evidence "Supporting evidence includes similarity to: 1 Protein"; product "SWT1 RNA endoribonuclease homolog, transcript variant X6"; transcript_biotype "mRNA";	swt1
1	51406840	TC	T	TREND	33/3	5/41	32.98	1	9.316e-09	1.0	Gnomon	transcript	51364786.0	51407557.0	.	+	.	gene_id "swt1"; transcript_id "XM_049479731.1"; db_xref "GeneID:103029524"; gbkey "mRNA"; gene "swt1"; model_evidence "Supporting evidence includes similarity to: 3 Proteins"; product "SWT1 RNA endoribonuclease homolog, transcript variant X2"; transcript_biotype "mRNA";	swt1
1	51406840	TC	T	TREND	33/3	5/41	32.98	1	9.316e-09	1.0	Gnomon	transcript	51364786.0	51407555.0	.	+	.	gene_id "swt1"; transcript_id "XM_049479728.1"; db_xref "GeneID:103029524"; gbkey "mRNA"; gene "swt1"; model_evidence "Supporting evidence includes similarity to: 3 Proteins"; product "SWT1 RNA endoribonuclease homolog, transcript variant X1"; transcript_biotype "mRNA";	swt1
1	51406840	TC	T	TREND	33/3	5/41	32.98	1	9.316e-09	1.0	Gnomon	transcript	51364786.0	51407555.0	.	+	.	gene_id "swt1"; transcript_id "XM_049479735.1"; db_xref "GeneID:103029524"; gbkey "mRNA"; gene "swt1"; model_evidence "Supporting evidence includes similarity to: 2 Proteins"; product "SWT1 RNA endoribonuclease homolog, transcript variant X4"; transcript_biotype "mRNA";	swt1
1	51406840	TC	T	TREND	33/3	5/41	32.98	1	9.316e-09	1.0	Gnomon	transcript	51364854.0	51407555.0	.	+	.	gene_id "swt1"; transcript_id "XM_049479736.1"; db_xref "GeneID:103029524"; gbkey "mRNA"; gene "swt1"; model_evidence "Supporting evidence includes similarity to: 3 Proteins"; product "SWT1 RNA endoribonuclease homolog, transcript variant X5"; transcript_biotype "mRNA";	swt1
1	51406840	TC	T	TREND	33/3	5/41	32.98	1	9.316e-09	1.0	Gnomon	exon	51405866.0	51407557.0	.	+	.	gene_id "swt1"; transcript_id "XM_049479731.1"; db_xref "GeneID:103029524"; gene "swt1"; model_evidence "Supporting evidence includes similarity to: 3 Proteins"; product "SWT1 RNA endoribonuclease homolog, transcript variant X2"; transcript_biotype "mRNA"; exon_number "19";	swt1
1	51406840	TC	T	TREND	33/3	5/41	32.98	1	9.316e-09	1.0	Gnomon	exon	51405866.0	51407555.0	.	+	.	gene_id "swt1"; transcript_id "XM_049479728.1"; db_xref "GeneID:103029524"; gene "swt1"; model_evidence "Supporting evidence includes similarity to: 3 Proteins"; product "SWT1 RNA endoribonuclease homolog, transcript variant X1"; transcript_biotype "mRNA"; exon_number "19";	swt1
1	51406840	TC	T	TREND	33/3	5/41	32.98	1	9.316e-09	1.0	Gnomon	exon	51405866.0	51407555.0	.	+	.	gene_id "swt1"; transcript_id "XM_049479735.1"; db_xref "GeneID:103029524"; gene "swt1"; model_evidence "Supporting evidence includes similarity to: 2 Proteins"; product "SWT1 RNA endoribonuclease homolog, transcript variant X4"; transcript_biotype "mRNA"; exon_number "18";	swt1
1	51406840	TC	T	TREND	33/3	5/41	32.98	1	9.316e-09	1.0	Gnomon	exon	51405866.0	51407555.0	.	+	.	gene_id "swt1"; transcript_id "XM_049479736.1"; db_xref "GeneID:103029524"; gene "swt1"; model_evidence "Supporting evidence includes similarity to: 3 Proteins"; product "SWT1 RNA endoribonuclease homolog, transcript variant X5"; transcript_biotype "mRNA"; exon_number "19";	swt1
1	51406864	T	TG	TREND	33/3	5/41	32.98	1	9.316e-09	1.0	Gnomon	gene	51364786.0	51409932.0	.	+	.	gene_id "swt1"; transcript_id ""; db_xref "GeneID:103029524"; description "SWT1 RNA endoribonuclease homolog"; gbkey "Gene"; gene "swt1"; gene_biotype "protein_coding";	swt1
1	51406864	T	TG	TREND	33/3	5/41	32.98	1	9.316e-09	1.0	Gnomon	transcript	51364786.0	51409932.0	.	+	.	gene_id "swt1"; transcript_id "XM_049479734.1"; db_xref "GeneID:103029524"; experiment "COORDINATES: polyA evidence [ECO:0006239]"; gbkey "mRNA"; gene "swt1"; model_evidence "Supporting evidence includes similarity to: 2 Proteins"; product "SWT1 RNA endoribonuclease homolog, transcript variant X3"; transcript_biotype "mRNA";	swt1
1	51406864	T	TG	TREND	33/3	5/41	32.98	1	9.316e-09	1.0	Gnomon	transcript	51364786.0	51409932.0	.	+	.	gene_id "swt1"; transcript_id "XM_022665227.2"; db_xref "GeneID:103029524"; experiment "COORDINATES: polyA evidence [ECO:0006239]"; gbkey "mRNA"; gene "swt1"; model_evidence "Supporting evidence includes similarity to: 1 Protein"; product "SWT1 RNA endoribonuclease homolog, transcript variant X6"; transcript_biotype "mRNA";	swt1
1	51406864	T	TG	TREND	33/3	5/41	32.98	1	9.316e-09	1.0	Gnomon	transcript	51364786.0	51407557.0	.	+	.	gene_id "swt1"; transcript_id "XM_049479731.1"; db_xref "GeneID:103029524"; gbkey "mRNA"; gene "swt1"; model_evidence "Supporting evidence includes similarity to: 3 Proteins"; product "SWT1 RNA endoribonuclease homolog, transcript variant X2"; transcript_biotype "mRNA";	swt1
1	51406864	T	TG	TREND	33/3	5/41	32.98	1	9.316e-09	1.0	Gnomon	transcript	51364786.0	51407555.0	.	+	.	gene_id "swt1"; transcript_id "XM_049479728.1"; db_xref "GeneID:103029524"; gbkey "mRNA"; gene "swt1"; model_evidence "Supporting evidence includes similarity to: 3 Proteins"; product "SWT1 RNA endoribonuclease homolog, transcript variant X1"; transcript_biotype "mRNA";	swt1
1	51406864	T	TG	TREND	33/3	5/41	32.98	1	9.316e-09	1.0	Gnomon	transcript	51364786.0	51407555.0	.	+	.	gene_id "swt1"; transcript_id "XM_049479735.1"; db_xref "GeneID:103029524"; gbkey "mRNA"; gene "swt1"; model_evidence "Supporting evidence includes similarity to: 2 Proteins"; product "SWT1 RNA endoribonuclease homolog, transcript variant X4"; transcript_biotype "mRNA";	swt1
1	51406864	T	TG	TREND	33/3	5/41	32.98	1	9.316e-09	1.0	Gnomon	transcript	51364854.0	51407555.0	.	+	.	gene_id "swt1"; transcript_id "XM_049479736.1"; db_xref "GeneID:103029524"; gbkey "mRNA"; gene "swt1"; model_evidence "Supporting evidence includes similarity to: 3 Proteins"; product "SWT1 RNA endoribonuclease homolog, transcript variant X5"; transcript_biotype "mRNA";	swt1
1	51406864	T	TG	TREND	33/3	5/41	32.98	1	9.316e-09	1.0	Gnomon	exon	51405866.0	51407557.0	.	+	.	gene_id "swt1"; transcript_id "XM_049479731.1"; db_xref "GeneID:103029524"; gene "swt1"; model_evidence "Supporting evidence includes similarity to: 3 Proteins"; product "SWT1 RNA endoribonuclease homolog, transcript variant X2"; transcript_biotype "mRNA"; exon_number "19";	swt1
1	51406864	T	TG	TREND	33/3	5/41	32.98	1	9.316e-09	1.0	Gnomon	exon	51405866.0	51407555.0	.	+	.	gene_id "swt1"; transcript_id "XM_049479728.1"; db_xref "GeneID:103029524"; gene "swt1"; model_evidence "Supporting evidence includes similarity to: 3 Proteins"; product "SWT1 RNA endoribonuclease homolog, transcript variant X1"; transcript_biotype "mRNA"; exon_number "19";	swt1
1	51406864	T	TG	TREND	33/3	5/41	32.98	1	9.316e-09	1.0	Gnomon	exon	51405866.0	51407555.0	.	+	.	gene_id "swt1"; transcript_id "XM_049479735.1"; db_xref "GeneID:103029524"; gene "swt1"; model_evidence "Supporting evidence includes similarity to: 2 Proteins"; product "SWT1 RNA endoribonuclease homolog, transcript variant X4"; transcript_biotype "mRNA"; exon_number "18";	swt1
1	51406864	T	TG	TREND	33/3	5/41	32.98	1	9.316e-09	1.0	Gnomon	exon	51405866.0	51407555.0	.	+	.	gene_id "swt1"; transcript_id "XM_049479736.1"; db_xref "GeneID:103029524"; gene "swt1"; model_evidence "Supporting evidence includes similarity to: 3 Proteins"; product "SWT1 RNA endoribonuclease homolog, transcript variant X5"; transcript_biotype "mRNA"; exon_number "19";	swt1
1	51406868	T	C	TREND	33/3	5/41	32.98	1	9.316e-09	1.0	Gnomon	gene	51364786.0	51409932.0	.	+	.	gene_id "swt1"; transcript_id ""; db_xref "GeneID:103029524"; description "SWT1 RNA endoribonuclease homolog"; gbkey "Gene"; gene "swt1"; gene_biotype "protein_coding";	swt1
1	51406868	T	C	TREND	33/3	5/41	32.98	1	9.316e-09	1.0	Gnomon	transcript	51364786.0	51409932.0	.	+	.	gene_id "swt1"; transcript_id "XM_049479734.1"; db_xref "GeneID:103029524"; experiment "COORDINATES: polyA evidence [ECO:0006239]"; gbkey "mRNA"; gene "swt1"; model_evidence "Supporting evidence includes similarity to: 2 Proteins"; product "SWT1 RNA endoribonuclease homolog, transcript variant X3"; transcript_biotype "mRNA";	swt1
1	51406868	T	C	TREND	33/3	5/41	32.98	1	9.316e-09	1.0	Gnomon	transcript	51364786.0	51409932.0	.	+	.	gene_id "swt1"; transcript_id "XM_022665227.2"; db_xref "GeneID:103029524"; experiment "COORDINATES: polyA evidence [ECO:0006239]"; gbkey "mRNA"; gene "swt1"; model_evidence "Supporting evidence includes similarity to: 1 Protein"; product "SWT1 RNA endoribonuclease homolog, transcript variant X6"; transcript_biotype "mRNA";	swt1
1	51406868	T	C	TREND	33/3	5/41	32.98	1	9.316e-09	1.0	Gnomon	transcript	51364786.0	51407557.0	.	+	.	gene_id "swt1"; transcript_id "XM_049479731.1"; db_xref "GeneID:103029524"; gbkey "mRNA"; gene "swt1"; model_evidence "Supporting evidence includes similarity to: 3 Proteins"; product "SWT1 RNA endoribonuclease homolog, transcript variant X2"; transcript_biotype "mRNA";	swt1
1	51406868	T	C	TREND	33/3	5/41	32.98	1	9.316e-09	1.0	Gnomon	transcript	51364786.0	51407555.0	.	+	.	gene_id "swt1"; transcript_id "XM_049479728.1"; db_xref "GeneID:103029524"; gbkey "mRNA"; gene "swt1"; model_evidence "Supporting evidence includes similarity to: 3 Proteins"; product "SWT1 RNA endoribonuclease homolog, transcript variant X1"; transcript_biotype "mRNA";	swt1
1	51406868	T	C	TREND	33/3	5/41	32.98	1	9.316e-09	1.0	Gnomon	transcript	51364786.0	51407555.0	.	+	.	gene_id "swt1"; transcript_id "XM_049479735.1"; db_xref "GeneID:103029524"; gbkey "mRNA"; gene "swt1"; model_evidence "Supporting evidence includes similarity to: 2 Proteins"; product "SWT1 RNA endoribonuclease homolog, transcript variant X4"; transcript_biotype "mRNA";	swt1
1	51406868	T	C	TREND	33/3	5/41	32.98	1	9.316e-09	1.0	Gnomon	transcript	51364854.0	51407555.0	.	+	.	gene_id "swt1"; transcript_id "XM_049479736.1"; db_xref "GeneID:103029524"; gbkey "mRNA"; gene "swt1"; model_evidence "Supporting evidence includes similarity to: 3 Proteins"; product "SWT1 RNA endoribonuclease homolog, transcript variant X5"; transcript_biotype "mRNA";	swt1
1	51406868	T	C	TREND	33/3	5/41	32.98	1	9.316e-09	1.0	Gnomon	exon	51405866.0	51407557.0	.	+	.	gene_id "swt1"; transcript_id "XM_049479731.1"; db_xref "GeneID:103029524"; gene "swt1"; model_evidence "Supporting evidence includes similarity to: 3 Proteins"; product "SWT1 RNA endoribonuclease homolog, transcript variant X2"; transcript_biotype "mRNA"; exon_number "19";	swt1
1	51406868	T	C	TREND	33/3	5/41	32.98	1	9.316e-09	1.0	Gnomon	exon	51405866.0	51407555.0	.	+	.	gene_id "swt1"; transcript_id "XM_049479728.1"; db_xref "GeneID:103029524"; gene "swt1"; model_evidence "Supporting evidence includes similarity to: 3 Proteins"; product "SWT1 RNA endoribonuclease homolog, transcript variant X1"; transcript_biotype "mRNA"; exon_number "19";	swt1
1	51406868	T	C	TREND	33/3	5/41	32.98	1	9.316e-09	1.0	Gnomon	exon	51405866.0	51407555.0	.	+	.	gene_id "swt1"; transcript_id "XM_049479735.1"; db_xref "GeneID:103029524"; gene "swt1"; model_evidence "Supporting evidence includes similarity to: 2 Proteins"; product "SWT1 RNA endoribonuclease homolog, transcript variant X4"; transcript_biotype "mRNA"; exon_number "18";	swt1
1	51406868	T	C	TREND	33/3	5/41	32.98	1	9.316e-09	1.0	Gnomon	exon	51405866.0	51407555.0	.	+	.	gene_id "swt1"; transcript_id "XM_049479736.1"; db_xref "GeneID:103029524"; gene "swt1"; model_evidence "Supporting evidence includes similarity to: 3 Proteins"; product "SWT1 RNA endoribonuclease homolog, transcript variant X5"; transcript_biotype "mRNA"; exon_number "19";	swt1
1	51408642	G	A	TREND	2/36	40/6	34.31	1	4.697e-09	1.0	Gnomon	gene	51364786.0	51409932.0	.	+	.	gene_id "swt1"; transcript_id ""; db_xref "GeneID:103029524"; description "SWT1 RNA endoribonuclease homolog"; gbkey "Gene"; gene "swt1"; gene_biotype "protein_coding";	swt1
1	51408642	G	A	TREND	2/36	40/6	34.31	1	4.697e-09	1.0	Gnomon	transcript	51364786.0	51409932.0	.	+	.	gene_id "swt1"; transcript_id "XM_049479734.1"; db_xref "GeneID:103029524"; experiment "COORDINATES: polyA evidence [ECO:0006239]"; gbkey "mRNA"; gene "swt1"; model_evidence "Supporting evidence includes similarity to: 2 Proteins"; product "SWT1 RNA endoribonuclease homolog, transcript variant X3"; transcript_biotype "mRNA";	swt1
1	51408642	G	A	TREND	2/36	40/6	34.31	1	4.697e-09	1.0	Gnomon	transcript	51364786.0	51409932.0	.	+	.	gene_id "swt1"; transcript_id "XM_022665227.2"; db_xref "GeneID:103029524"; experiment "COORDINATES: polyA evidence [ECO:0006239]"; gbkey "mRNA"; gene "swt1"; model_evidence "Supporting evidence includes similarity to: 1 Protein"; product "SWT1 RNA endoribonuclease homolog, transcript variant X6"; transcript_biotype "mRNA";	swt1
1	51408642	G	A	TREND	2/36	40/6	34.31	1	4.697e-09	1.0	Gnomon	exon	51407590.0	51409932.0	.	+	.	gene_id "swt1"; transcript_id "XM_049479734.1"; db_xref "GeneID:103029524"; experiment "COORDINATES: polyA evidence [ECO:0006239]"; gene "swt1"; model_evidence "Supporting evidence includes similarity to: 2 Proteins"; product "SWT1 RNA endoribonuclease homolog, transcript variant X3"; transcript_biotype "mRNA"; exon_number "19";	swt1
1	51408642	G	A	TREND	2/36	40/6	34.31	1	4.697e-09	1.0	Gnomon	exon	51407590.0	51409932.0	.	+	.	gene_id "swt1"; transcript_id "XM_022665227.2"; db_xref "GeneID:103029524"; experiment "COORDINATES: polyA evidence [ECO:0006239]"; gene "swt1"; model_evidence "Supporting evidence includes similarity to: 1 Protein"; product "SWT1 RNA endoribonuclease homolog, transcript variant X6"; transcript_biotype "mRNA"; exon_number "18";	swt1
1	51408676	C	G	TREND	2/36	39/7	33.52	1	7.058e-09	1.0	Gnomon	gene	51364786.0	51409932.0	.	+	.	gene_id "swt1"; transcript_id ""; db_xref "GeneID:103029524"; description "SWT1 RNA endoribonuclease homolog"; gbkey "Gene"; gene "swt1"; gene_biotype "protein_coding";	swt1
1	51408676	C	G	TREND	2/36	39/7	33.52	1	7.058e-09	1.0	Gnomon	transcript	51364786.0	51409932.0	.	+	.	gene_id "swt1"; transcript_id "XM_049479734.1"; db_xref "GeneID:103029524"; experiment "COORDINATES: polyA evidence [ECO:0006239]"; gbkey "mRNA"; gene "swt1"; model_evidence "Supporting evidence includes similarity to: 2 Proteins"; product "SWT1 RNA endoribonuclease homolog, transcript variant X3"; transcript_biotype "mRNA";	swt1
1	51408676	C	G	TREND	2/36	39/7	33.52	1	7.058e-09	1.0	Gnomon	transcript	51364786.0	51409932.0	.	+	.	gene_id "swt1"; transcript_id "XM_022665227.2"; db_xref "GeneID:103029524"; experiment "COORDINATES: polyA evidence [ECO:0006239]"; gbkey "mRNA"; gene "swt1"; model_evidence "Supporting evidence includes similarity to: 1 Protein"; product "SWT1 RNA endoribonuclease homolog, transcript variant X6"; transcript_biotype "mRNA";	swt1
1	51408676	C	G	TREND	2/36	39/7	33.52	1	7.058e-09	1.0	Gnomon	exon	51407590.0	51409932.0	.	+	.	gene_id "swt1"; transcript_id "XM_049479734.1"; db_xref "GeneID:103029524"; experiment "COORDINATES: polyA evidence [ECO:0006239]"; gene "swt1"; model_evidence "Supporting evidence includes similarity to: 2 Proteins"; product "SWT1 RNA endoribonuclease homolog, transcript variant X3"; transcript_biotype "mRNA"; exon_number "19";	swt1
1	51408676	C	G	TREND	2/36	39/7	33.52	1	7.058e-09	1.0	Gnomon	exon	51407590.0	51409932.0	.	+	.	gene_id "swt1"; transcript_id "XM_022665227.2"; db_xref "GeneID:103029524"; experiment "COORDINATES: polyA evidence [ECO:0006239]"; gene "swt1"; model_evidence "Supporting evidence includes similarity to: 1 Protein"; product "SWT1 RNA endoribonuclease homolog, transcript variant X6"; transcript_biotype "mRNA"; exon_number "18";	swt1
1	51415796	A	AC	TREND	35/3	6/40	33.13	1	8.602e-09	1.0	Gnomon	gene	51415105.0	51435796.0	.	-	.	gene_id "ivns1abpa"; transcript_id ""; db_xref "GeneID:103030302"; description "influenza virus NS1A binding protein a"; gbkey "Gene"; gene "ivns1abpa"; gene_biotype "protein_coding";	ivns1abpa
1	51415796	A	AC	TREND	35/3	6/40	33.13	1	8.602e-09	1.0	Gnomon	transcript	51415105.0	51435796.0	.	-	.	gene_id "ivns1abpa"; transcript_id "XM_007238290.4"; db_xref "GeneID:103030302"; experiment "COORDINATES: polyA evidence [ECO:0006239]"; gbkey "mRNA"; gene "ivns1abpa"; model_evidence "Supporting evidence includes similarity to: 5 ESTs, 8 Proteins"; product "influenza virus NS1A binding protein a"; transcript_biotype "mRNA";	ivns1abpa
1	51415796	A	AC	TREND	35/3	6/40	33.13	1	8.602e-09	1.0	Gnomon	exon	51415105.0	51416494.0	.	-	.	gene_id "ivns1abpa"; transcript_id "XM_007238290.4"; db_xref "GeneID:103030302"; experiment "COORDINATES: polyA evidence [ECO:0006239]"; gene "ivns1abpa"; model_evidence "Supporting evidence includes similarity to: 5 ESTs, 8 Proteins"; product "influenza virus NS1A binding protein a"; transcript_biotype "mRNA"; exon_number "15";	ivns1abpa
1	51417493	C	T	TREND	2/36	39/7	33.52	1	7.058e-09	1.0	Gnomon	gene	51415105.0	51435796.0	.	-	.	gene_id "ivns1abpa"; transcript_id ""; db_xref "GeneID:103030302"; description "influenza virus NS1A binding protein a"; gbkey "Gene"; gene "ivns1abpa"; gene_biotype "protein_coding";	ivns1abpa
1	51417493	C	T	TREND	2/36	39/7	33.52	1	7.058e-09	1.0	Gnomon	transcript	51415105.0	51435796.0	.	-	.	gene_id "ivns1abpa"; transcript_id "XM_007238290.4"; db_xref "GeneID:103030302"; experiment "COORDINATES: polyA evidence [ECO:0006239]"; gbkey "mRNA"; gene "ivns1abpa"; model_evidence "Supporting evidence includes similarity to: 5 ESTs, 8 Proteins"; product "influenza virus NS1A binding protein a"; transcript_biotype "mRNA";	ivns1abpa
1	51417493	C	T	TREND	2/36	39/7	33.52	1	7.058e-09	1.0	Gnomon	exon	51417429.0	51417560.0	.	-	.	gene_id "ivns1abpa"; transcript_id "XM_007238290.4"; db_xref "GeneID:103030302"; experiment "COORDINATES: polyA evidence [ECO:0006239]"; gene "ivns1abpa"; model_evidence "Supporting evidence includes similarity to: 5 ESTs, 8 Proteins"; product "influenza virus NS1A binding protein a"; transcript_biotype "mRNA"; exon_number "13";	ivns1abpa
1	51417493	C	T	TREND	2/36	39/7	33.52	1	7.058e-09	1.0	Gnomon	CDS	51417429.0	51417560.0	.	-	2	gene_id "ivns1abpa"; transcript_id "XM_007238290.4"; db_xref "GeneID:103030302"; gbkey "CDS"; gene "ivns1abpa"; product "influenza virus NS1A-binding protein homolog A"; protein_id "XP_007238352.3"; exon_number "13";	ivns1abpa
1	51417607	A	G	TREND	2/36	40/6	34.31	1	4.697e-09	1.0	Gnomon	gene	51415105.0	51435796.0	.	-	.	gene_id "ivns1abpa"; transcript_id ""; db_xref "GeneID:103030302"; description "influenza virus NS1A binding protein a"; gbkey "Gene"; gene "ivns1abpa"; gene_biotype "protein_coding";	ivns1abpa
1	51417607	A	G	TREND	2/36	40/6	34.31	1	4.697e-09	1.0	Gnomon	transcript	51415105.0	51435796.0	.	-	.	gene_id "ivns1abpa"; transcript_id "XM_007238290.4"; db_xref "GeneID:103030302"; experiment "COORDINATES: polyA evidence [ECO:0006239]"; gbkey "mRNA"; gene "ivns1abpa"; model_evidence "Supporting evidence includes similarity to: 5 ESTs, 8 Proteins"; product "influenza virus NS1A binding protein a"; transcript_biotype "mRNA";	ivns1abpa
1	51422102	G	A	TREND	2/36	40/6	34.31	1	4.697e-09	1.0	Gnomon	gene	51415105.0	51435796.0	.	-	.	gene_id "ivns1abpa"; transcript_id ""; db_xref "GeneID:103030302"; description "influenza virus NS1A binding protein a"; gbkey "Gene"; gene "ivns1abpa"; gene_biotype "protein_coding";	ivns1abpa
1	51422102	G	A	TREND	2/36	40/6	34.31	1	4.697e-09	1.0	Gnomon	transcript	51415105.0	51435796.0	.	-	.	gene_id "ivns1abpa"; transcript_id "XM_007238290.4"; db_xref "GeneID:103030302"; experiment "COORDINATES: polyA evidence [ECO:0006239]"; gbkey "mRNA"; gene "ivns1abpa"; model_evidence "Supporting evidence includes similarity to: 5 ESTs, 8 Proteins"; product "influenza virus NS1A binding protein a"; transcript_biotype "mRNA";	ivns1abpa
1	51422211	C	T	TREND	2/36	40/6	34.31	1	4.697e-09	1.0	Gnomon	gene	51415105.0	51435796.0	.	-	.	gene_id "ivns1abpa"; transcript_id ""; db_xref "GeneID:103030302"; description "influenza virus NS1A binding protein a"; gbkey "Gene"; gene "ivns1abpa"; gene_biotype "protein_coding";	ivns1abpa
1	51422211	C	T	TREND	2/36	40/6	34.31	1	4.697e-09	1.0	Gnomon	transcript	51415105.0	51435796.0	.	-	.	gene_id "ivns1abpa"; transcript_id "XM_007238290.4"; db_xref "GeneID:103030302"; experiment "COORDINATES: polyA evidence [ECO:0006239]"; gbkey "mRNA"; gene "ivns1abpa"; model_evidence "Supporting evidence includes similarity to: 5 ESTs, 8 Proteins"; product "influenza virus NS1A binding protein a"; transcript_biotype "mRNA";	ivns1abpa
1	51422945	G	A	TREND	2/36	40/6	34.31	1	4.697e-09	1.0	Gnomon	gene	51415105.0	51435796.0	.	-	.	gene_id "ivns1abpa"; transcript_id ""; db_xref "GeneID:103030302"; description "influenza virus NS1A binding protein a"; gbkey "Gene"; gene "ivns1abpa"; gene_biotype "protein_coding";	ivns1abpa
1	51422945	G	A	TREND	2/36	40/6	34.31	1	4.697e-09	1.0	Gnomon	transcript	51415105.0	51435796.0	.	-	.	gene_id "ivns1abpa"; transcript_id "XM_007238290.4"; db_xref "GeneID:103030302"; experiment "COORDINATES: polyA evidence [ECO:0006239]"; gbkey "mRNA"; gene "ivns1abpa"; model_evidence "Supporting evidence includes similarity to: 5 ESTs, 8 Proteins"; product "influenza virus NS1A binding protein a"; transcript_biotype "mRNA";	ivns1abpa
1	51422945	G	A	TREND	2/36	40/6	34.31	1	4.697e-09	1.0	Gnomon	exon	51422915.0	51423040.0	.	-	.	gene_id "ivns1abpa"; transcript_id "XM_007238290.4"; db_xref "GeneID:103030302"; experiment "COORDINATES: polyA evidence [ECO:0006239]"; gene "ivns1abpa"; model_evidence "Supporting evidence includes similarity to: 5 ESTs, 8 Proteins"; product "influenza virus NS1A binding protein a"; transcript_biotype "mRNA"; exon_number "7";	ivns1abpa
1	51422945	G	A	TREND	2/36	40/6	34.31	1	4.697e-09	1.0	Gnomon	CDS	51422915.0	51423040.0	.	-	0	gene_id "ivns1abpa"; transcript_id "XM_007238290.4"; db_xref "GeneID:103030302"; gbkey "CDS"; gene "ivns1abpa"; product "influenza virus NS1A-binding protein homolog A"; protein_id "XP_007238352.3"; exon_number "7";	ivns1abpa
1	51423073	C	A	TREND	34/2	6/40	33.28	1	7.998e-09	1.0	Gnomon	gene	51415105.0	51435796.0	.	-	.	gene_id "ivns1abpa"; transcript_id ""; db_xref "GeneID:103030302"; description "influenza virus NS1A binding protein a"; gbkey "Gene"; gene "ivns1abpa"; gene_biotype "protein_coding";	ivns1abpa
1	51423073	C	A	TREND	34/2	6/40	33.28	1	7.998e-09	1.0	Gnomon	transcript	51415105.0	51435796.0	.	-	.	gene_id "ivns1abpa"; transcript_id "XM_007238290.4"; db_xref "GeneID:103030302"; experiment "COORDINATES: polyA evidence [ECO:0006239]"; gbkey "mRNA"; gene "ivns1abpa"; model_evidence "Supporting evidence includes similarity to: 5 ESTs, 8 Proteins"; product "influenza virus NS1A binding protein a"; transcript_biotype "mRNA";	ivns1abpa
1	51423548	G	GT	TREND	2/36	39/7	33.52	1	7.058e-09	1.0	Gnomon	gene	51415105.0	51435796.0	.	-	.	gene_id "ivns1abpa"; transcript_id ""; db_xref "GeneID:103030302"; description "influenza virus NS1A binding protein a"; gbkey "Gene"; gene "ivns1abpa"; gene_biotype "protein_coding";	ivns1abpa
1	51423548	G	GT	TREND	2/36	39/7	33.52	1	7.058e-09	1.0	Gnomon	transcript	51415105.0	51435796.0	.	-	.	gene_id "ivns1abpa"; transcript_id "XM_007238290.4"; db_xref "GeneID:103030302"; experiment "COORDINATES: polyA evidence [ECO:0006239]"; gbkey "mRNA"; gene "ivns1abpa"; model_evidence "Supporting evidence includes similarity to: 5 ESTs, 8 Proteins"; product "influenza virus NS1A binding protein a"; transcript_biotype "mRNA";	ivns1abpa
1	51424574	T	C	TREND	35/3	6/40	33.13	1	8.602e-09	1.0	Gnomon	gene	51415105.0	51435796.0	.	-	.	gene_id "ivns1abpa"; transcript_id ""; db_xref "GeneID:103030302"; description "influenza virus NS1A binding protein a"; gbkey "Gene"; gene "ivns1abpa"; gene_biotype "protein_coding";	ivns1abpa
1	51424574	T	C	TREND	35/3	6/40	33.13	1	8.602e-09	1.0	Gnomon	transcript	51415105.0	51435796.0	.	-	.	gene_id "ivns1abpa"; transcript_id "XM_007238290.4"; db_xref "GeneID:103030302"; experiment "COORDINATES: polyA evidence [ECO:0006239]"; gbkey "mRNA"; gene "ivns1abpa"; model_evidence "Supporting evidence includes similarity to: 5 ESTs, 8 Proteins"; product "influenza virus NS1A binding protein a"; transcript_biotype "mRNA";	ivns1abpa
1	51426171	T	C	TREND	2/36	39/7	33.52	1	7.058e-09	1.0	Gnomon	gene	51415105.0	51435796.0	.	-	.	gene_id "ivns1abpa"; transcript_id ""; db_xref "GeneID:103030302"; description "influenza virus NS1A binding protein a"; gbkey "Gene"; gene "ivns1abpa"; gene_biotype "protein_coding";	ivns1abpa
1	51426171	T	C	TREND	2/36	39/7	33.52	1	7.058e-09	1.0	Gnomon	transcript	51415105.0	51435796.0	.	-	.	gene_id "ivns1abpa"; transcript_id "XM_007238290.4"; db_xref "GeneID:103030302"; experiment "COORDINATES: polyA evidence [ECO:0006239]"; gbkey "mRNA"; gene "ivns1abpa"; model_evidence "Supporting evidence includes similarity to: 5 ESTs, 8 Proteins"; product "influenza virus NS1A binding protein a"; transcript_biotype "mRNA";	ivns1abpa
1	51428844	C	T	TREND	2/36	40/6	34.31	1	4.697e-09	1.0	Gnomon	gene	51415105.0	51435796.0	.	-	.	gene_id "ivns1abpa"; transcript_id ""; db_xref "GeneID:103030302"; description "influenza virus NS1A binding protein a"; gbkey "Gene"; gene "ivns1abpa"; gene_biotype "protein_coding";	ivns1abpa
1	51428844	C	T	TREND	2/36	40/6	34.31	1	4.697e-09	1.0	Gnomon	transcript	51415105.0	51435796.0	.	-	.	gene_id "ivns1abpa"; transcript_id "XM_007238290.4"; db_xref "GeneID:103030302"; experiment "COORDINATES: polyA evidence [ECO:0006239]"; gbkey "mRNA"; gene "ivns1abpa"; model_evidence "Supporting evidence includes similarity to: 5 ESTs, 8 Proteins"; product "influenza virus NS1A binding protein a"; transcript_biotype "mRNA";	ivns1abpa
1	51429126	C	T	TREND	2/36	39/5	34.18	1	5.016e-09	1.0	Gnomon	gene	51415105.0	51435796.0	.	-	.	gene_id "ivns1abpa"; transcript_id ""; db_xref "GeneID:103030302"; description "influenza virus NS1A binding protein a"; gbkey "Gene"; gene "ivns1abpa"; gene_biotype "protein_coding";	ivns1abpa
1	51429126	C	T	TREND	2/36	39/5	34.18	1	5.016e-09	1.0	Gnomon	transcript	51415105.0	51435796.0	.	-	.	gene_id "ivns1abpa"; transcript_id "XM_007238290.4"; db_xref "GeneID:103030302"; experiment "COORDINATES: polyA evidence [ECO:0006239]"; gbkey "mRNA"; gene "ivns1abpa"; model_evidence "Supporting evidence includes similarity to: 5 ESTs, 8 Proteins"; product "influenza virus NS1A binding protein a"; transcript_biotype "mRNA";	ivns1abpa
1	51429639	A	G	TREND	36/2	3/43	36.98	1	1.194e-09	1.0	Gnomon	gene	51415105.0	51435796.0	.	-	.	gene_id "ivns1abpa"; transcript_id ""; db_xref "GeneID:103030302"; description "influenza virus NS1A binding protein a"; gbkey "Gene"; gene "ivns1abpa"; gene_biotype "protein_coding";	ivns1abpa
1	51429639	A	G	TREND	36/2	3/43	36.98	1	1.194e-09	1.0	Gnomon	transcript	51415105.0	51435796.0	.	-	.	gene_id "ivns1abpa"; transcript_id "XM_007238290.4"; db_xref "GeneID:103030302"; experiment "COORDINATES: polyA evidence [ECO:0006239]"; gbkey "mRNA"; gene "ivns1abpa"; model_evidence "Supporting evidence includes similarity to: 5 ESTs, 8 Proteins"; product "influenza virus NS1A binding protein a"; transcript_biotype "mRNA";	ivns1abpa
1	51430657	G	GA	TREND	2/36	39/7	33.52	1	7.058e-09	1.0	Gnomon	gene	51415105.0	51435796.0	.	-	.	gene_id "ivns1abpa"; transcript_id ""; db_xref "GeneID:103030302"; description "influenza virus NS1A binding protein a"; gbkey "Gene"; gene "ivns1abpa"; gene_biotype "protein_coding";	ivns1abpa
1	51430657	G	GA	TREND	2/36	39/7	33.52	1	7.058e-09	1.0	Gnomon	transcript	51415105.0	51435796.0	.	-	.	gene_id "ivns1abpa"; transcript_id "XM_007238290.4"; db_xref "GeneID:103030302"; experiment "COORDINATES: polyA evidence [ECO:0006239]"; gbkey "mRNA"; gene "ivns1abpa"; model_evidence "Supporting evidence includes similarity to: 5 ESTs, 8 Proteins"; product "influenza virus NS1A binding protein a"; transcript_biotype "mRNA";	ivns1abpa
1	51430680	T	TA	TREND	2/36	39/7	33.52	1	7.058e-09	1.0	Gnomon	gene	51415105.0	51435796.0	.	-	.	gene_id "ivns1abpa"; transcript_id ""; db_xref "GeneID:103030302"; description "influenza virus NS1A binding protein a"; gbkey "Gene"; gene "ivns1abpa"; gene_biotype "protein_coding";	ivns1abpa
1	51430680	T	TA	TREND	2/36	39/7	33.52	1	7.058e-09	1.0	Gnomon	transcript	51415105.0	51435796.0	.	-	.	gene_id "ivns1abpa"; transcript_id "XM_007238290.4"; db_xref "GeneID:103030302"; experiment "COORDINATES: polyA evidence [ECO:0006239]"; gbkey "mRNA"; gene "ivns1abpa"; model_evidence "Supporting evidence includes similarity to: 5 ESTs, 8 Proteins"; product "influenza virus NS1A binding protein a"; transcript_biotype "mRNA";	ivns1abpa
1	51431189	C	A	TREND	2/36	39/7	33.52	1	7.058e-09	1.0	Gnomon	gene	51415105.0	51435796.0	.	-	.	gene_id "ivns1abpa"; transcript_id ""; db_xref "GeneID:103030302"; description "influenza virus NS1A binding protein a"; gbkey "Gene"; gene "ivns1abpa"; gene_biotype "protein_coding";	ivns1abpa
1	51431189	C	A	TREND	2/36	39/7	33.52	1	7.058e-09	1.0	Gnomon	transcript	51415105.0	51435796.0	.	-	.	gene_id "ivns1abpa"; transcript_id "XM_007238290.4"; db_xref "GeneID:103030302"; experiment "COORDINATES: polyA evidence [ECO:0006239]"; gbkey "mRNA"; gene "ivns1abpa"; model_evidence "Supporting evidence includes similarity to: 5 ESTs, 8 Proteins"; product "influenza virus NS1A binding protein a"; transcript_biotype "mRNA";	ivns1abpa
1	51433530	C	A	TREND	2/36	39/7	33.52	1	7.058e-09	1.0	Gnomon	gene	51415105.0	51435796.0	.	-	.	gene_id "ivns1abpa"; transcript_id ""; db_xref "GeneID:103030302"; description "influenza virus NS1A binding protein a"; gbkey "Gene"; gene "ivns1abpa"; gene_biotype "protein_coding";	ivns1abpa
1	51433530	C	A	TREND	2/36	39/7	33.52	1	7.058e-09	1.0	Gnomon	transcript	51415105.0	51435796.0	.	-	.	gene_id "ivns1abpa"; transcript_id "XM_007238290.4"; db_xref "GeneID:103030302"; experiment "COORDINATES: polyA evidence [ECO:0006239]"; gbkey "mRNA"; gene "ivns1abpa"; model_evidence "Supporting evidence includes similarity to: 5 ESTs, 8 Proteins"; product "influenza virus NS1A binding protein a"; transcript_biotype "mRNA";	ivns1abpa
1	51435208	T	C	TREND	34/2	6/40	33.28	1	7.998e-09	1.0	Gnomon	gene	51415105.0	51435796.0	.	-	.	gene_id "ivns1abpa"; transcript_id ""; db_xref "GeneID:103030302"; description "influenza virus NS1A binding protein a"; gbkey "Gene"; gene "ivns1abpa"; gene_biotype "protein_coding";	ivns1abpa
1	51435208	T	C	TREND	34/2	6/40	33.28	1	7.998e-09	1.0	Gnomon	transcript	51415105.0	51435796.0	.	-	.	gene_id "ivns1abpa"; transcript_id "XM_007238290.4"; db_xref "GeneID:103030302"; experiment "COORDINATES: polyA evidence [ECO:0006239]"; gbkey "mRNA"; gene "ivns1abpa"; model_evidence "Supporting evidence includes similarity to: 5 ESTs, 8 Proteins"; product "influenza virus NS1A binding protein a"; transcript_biotype "mRNA";	ivns1abpa
1	51539882	A	T	TREND	2/36	39/7	33.52	1	7.058e-09	1.0	Gnomon	gene	51503281.0	51663972.0	.	+	.	gene_id "hmcn1"; transcript_id ""; db_xref "GeneID:103030937"; description "hemicentin 1"; gbkey "Gene"; gene "hmcn1"; gene_biotype "protein_coding";	hmcn1
1	51539882	A	T	TREND	2/36	39/7	33.52	1	7.058e-09	1.0	Gnomon	transcript	51503281.0	51663972.0	.	+	.	gene_id "hmcn1"; transcript_id "XM_049479752.1"; db_xref "GeneID:103030937"; experiment "COORDINATES: polyA evidence [ECO:0006239]"; gbkey "mRNA"; gene "hmcn1"; model_evidence "Supporting evidence includes similarity to: 4 Proteins"; product "hemicentin 1, transcript variant X1"; transcript_biotype "mRNA";	hmcn1
1	51539882	A	T	TREND	2/36	39/7	33.52	1	7.058e-09	1.0	Gnomon	transcript	51503281.0	51663972.0	.	+	.	gene_id "hmcn1"; transcript_id "XM_049479753.1"; db_xref "GeneID:103030937"; experiment "COORDINATES: polyA evidence [ECO:0006239]"; gbkey "mRNA"; gene "hmcn1"; model_evidence "Supporting evidence includes similarity to: 7 Proteins"; product "hemicentin 1, transcript variant X2"; transcript_biotype "mRNA";	hmcn1
1	51540315	A	T	TREND	36/2	2/40	34.09	1	5.26e-09	1.0	Gnomon	gene	51503281.0	51663972.0	.	+	.	gene_id "hmcn1"; transcript_id ""; db_xref "GeneID:103030937"; description "hemicentin 1"; gbkey "Gene"; gene "hmcn1"; gene_biotype "protein_coding";	hmcn1
1	51540315	A	T	TREND	36/2	2/40	34.09	1	5.26e-09	1.0	Gnomon	transcript	51503281.0	51663972.0	.	+	.	gene_id "hmcn1"; transcript_id "XM_049479752.1"; db_xref "GeneID:103030937"; experiment "COORDINATES: polyA evidence [ECO:0006239]"; gbkey "mRNA"; gene "hmcn1"; model_evidence "Supporting evidence includes similarity to: 4 Proteins"; product "hemicentin 1, transcript variant X1"; transcript_biotype "mRNA";	hmcn1
1	51540315	A	T	TREND	36/2	2/40	34.09	1	5.26e-09	1.0	Gnomon	transcript	51503281.0	51663972.0	.	+	.	gene_id "hmcn1"; transcript_id "XM_049479753.1"; db_xref "GeneID:103030937"; experiment "COORDINATES: polyA evidence [ECO:0006239]"; gbkey "mRNA"; gene "hmcn1"; model_evidence "Supporting evidence includes similarity to: 7 Proteins"; product "hemicentin 1, transcript variant X2"; transcript_biotype "mRNA";	hmcn1
1	51541505	C	T	TREND	36/2	4/42	36.04	1	1.932e-09	1.0	Gnomon	gene	51503281.0	51663972.0	.	+	.	gene_id "hmcn1"; transcript_id ""; db_xref "GeneID:103030937"; description "hemicentin 1"; gbkey "Gene"; gene "hmcn1"; gene_biotype "protein_coding";	hmcn1
1	51541505	C	T	TREND	36/2	4/42	36.04	1	1.932e-09	1.0	Gnomon	transcript	51503281.0	51663972.0	.	+	.	gene_id "hmcn1"; transcript_id "XM_049479752.1"; db_xref "GeneID:103030937"; experiment "COORDINATES: polyA evidence [ECO:0006239]"; gbkey "mRNA"; gene "hmcn1"; model_evidence "Supporting evidence includes similarity to: 4 Proteins"; product "hemicentin 1, transcript variant X1"; transcript_biotype "mRNA";	hmcn1
1	51541505	C	T	TREND	36/2	4/42	36.04	1	1.932e-09	1.0	Gnomon	transcript	51503281.0	51663972.0	.	+	.	gene_id "hmcn1"; transcript_id "XM_049479753.1"; db_xref "GeneID:103030937"; experiment "COORDINATES: polyA evidence [ECO:0006239]"; gbkey "mRNA"; gene "hmcn1"; model_evidence "Supporting evidence includes similarity to: 7 Proteins"; product "hemicentin 1, transcript variant X2"; transcript_biotype "mRNA";	hmcn1
1	51547641	C	A	TREND	2/36	39/7	33.52	1	7.058e-09	1.0	Gnomon	gene	51503281.0	51663972.0	.	+	.	gene_id "hmcn1"; transcript_id ""; db_xref "GeneID:103030937"; description "hemicentin 1"; gbkey "Gene"; gene "hmcn1"; gene_biotype "protein_coding";	hmcn1
1	51547641	C	A	TREND	2/36	39/7	33.52	1	7.058e-09	1.0	Gnomon	transcript	51503281.0	51663972.0	.	+	.	gene_id "hmcn1"; transcript_id "XM_049479752.1"; db_xref "GeneID:103030937"; experiment "COORDINATES: polyA evidence [ECO:0006239]"; gbkey "mRNA"; gene "hmcn1"; model_evidence "Supporting evidence includes similarity to: 4 Proteins"; product "hemicentin 1, transcript variant X1"; transcript_biotype "mRNA";	hmcn1
1	51547641	C	A	TREND	2/36	39/7	33.52	1	7.058e-09	1.0	Gnomon	transcript	51503281.0	51663972.0	.	+	.	gene_id "hmcn1"; transcript_id "XM_049479753.1"; db_xref "GeneID:103030937"; experiment "COORDINATES: polyA evidence [ECO:0006239]"; gbkey "mRNA"; gene "hmcn1"; model_evidence "Supporting evidence includes similarity to: 7 Proteins"; product "hemicentin 1, transcript variant X2"; transcript_biotype "mRNA";	hmcn1
1	51548360	G	GATCA	TREND	2/36	40/6	34.31	1	4.697e-09	1.0	Gnomon	gene	51503281.0	51663972.0	.	+	.	gene_id "hmcn1"; transcript_id ""; db_xref "GeneID:103030937"; description "hemicentin 1"; gbkey "Gene"; gene "hmcn1"; gene_biotype "protein_coding";	hmcn1
1	51548360	G	GATCA	TREND	2/36	40/6	34.31	1	4.697e-09	1.0	Gnomon	transcript	51503281.0	51663972.0	.	+	.	gene_id "hmcn1"; transcript_id "XM_049479752.1"; db_xref "GeneID:103030937"; experiment "COORDINATES: polyA evidence [ECO:0006239]"; gbkey "mRNA"; gene "hmcn1"; model_evidence "Supporting evidence includes similarity to: 4 Proteins"; product "hemicentin 1, transcript variant X1"; transcript_biotype "mRNA";	hmcn1
1	51548360	G	GATCA	TREND	2/36	40/6	34.31	1	4.697e-09	1.0	Gnomon	transcript	51503281.0	51663972.0	.	+	.	gene_id "hmcn1"; transcript_id "XM_049479753.1"; db_xref "GeneID:103030937"; experiment "COORDINATES: polyA evidence [ECO:0006239]"; gbkey "mRNA"; gene "hmcn1"; model_evidence "Supporting evidence includes similarity to: 7 Proteins"; product "hemicentin 1, transcript variant X2"; transcript_biotype "mRNA";	hmcn1
1	51553430	GACTGAA	G	TREND	2/36	40/6	34.31	1	4.697e-09	1.0	Gnomon	gene	51503281.0	51663972.0	.	+	.	gene_id "hmcn1"; transcript_id ""; db_xref "GeneID:103030937"; description "hemicentin 1"; gbkey "Gene"; gene "hmcn1"; gene_biotype "protein_coding";	hmcn1
1	51553430	GACTGAA	G	TREND	2/36	40/6	34.31	1	4.697e-09	1.0	Gnomon	transcript	51503281.0	51663972.0	.	+	.	gene_id "hmcn1"; transcript_id "XM_049479752.1"; db_xref "GeneID:103030937"; experiment "COORDINATES: polyA evidence [ECO:0006239]"; gbkey "mRNA"; gene "hmcn1"; model_evidence "Supporting evidence includes similarity to: 4 Proteins"; product "hemicentin 1, transcript variant X1"; transcript_biotype "mRNA";	hmcn1
1	51553430	GACTGAA	G	TREND	2/36	40/6	34.31	1	4.697e-09	1.0	Gnomon	transcript	51503281.0	51663972.0	.	+	.	gene_id "hmcn1"; transcript_id "XM_049479753.1"; db_xref "GeneID:103030937"; experiment "COORDINATES: polyA evidence [ECO:0006239]"; gbkey "mRNA"; gene "hmcn1"; model_evidence "Supporting evidence includes similarity to: 7 Proteins"; product "hemicentin 1, transcript variant X2"; transcript_biotype "mRNA";	hmcn1
1	51556165	T	A	TREND	2/36	40/6	34.31	1	4.697e-09	1.0	Gnomon	gene	51503281.0	51663972.0	.	+	.	gene_id "hmcn1"; transcript_id ""; db_xref "GeneID:103030937"; description "hemicentin 1"; gbkey "Gene"; gene "hmcn1"; gene_biotype "protein_coding";	hmcn1
1	51556165	T	A	TREND	2/36	40/6	34.31	1	4.697e-09	1.0	Gnomon	transcript	51503281.0	51663972.0	.	+	.	gene_id "hmcn1"; transcript_id "XM_049479752.1"; db_xref "GeneID:103030937"; experiment "COORDINATES: polyA evidence [ECO:0006239]"; gbkey "mRNA"; gene "hmcn1"; model_evidence "Supporting evidence includes similarity to: 4 Proteins"; product "hemicentin 1, transcript variant X1"; transcript_biotype "mRNA";	hmcn1
1	51556165	T	A	TREND	2/36	40/6	34.31	1	4.697e-09	1.0	Gnomon	transcript	51503281.0	51663972.0	.	+	.	gene_id "hmcn1"; transcript_id "XM_049479753.1"; db_xref "GeneID:103030937"; experiment "COORDINATES: polyA evidence [ECO:0006239]"; gbkey "mRNA"; gene "hmcn1"; model_evidence "Supporting evidence includes similarity to: 7 Proteins"; product "hemicentin 1, transcript variant X2"; transcript_biotype "mRNA";	hmcn1
1	51556430	A	G	TREND	1/35	38/6	33.56	1	6.906e-09	1.0	Gnomon	gene	51503281.0	51663972.0	.	+	.	gene_id "hmcn1"; transcript_id ""; db_xref "GeneID:103030937"; description "hemicentin 1"; gbkey "Gene"; gene "hmcn1"; gene_biotype "protein_coding";	hmcn1
1	51556430	A	G	TREND	1/35	38/6	33.56	1	6.906e-09	1.0	Gnomon	transcript	51503281.0	51663972.0	.	+	.	gene_id "hmcn1"; transcript_id "XM_049479752.1"; db_xref "GeneID:103030937"; experiment "COORDINATES: polyA evidence [ECO:0006239]"; gbkey "mRNA"; gene "hmcn1"; model_evidence "Supporting evidence includes similarity to: 4 Proteins"; product "hemicentin 1, transcript variant X1"; transcript_biotype "mRNA";	hmcn1
1	51556430	A	G	TREND	1/35	38/6	33.56	1	6.906e-09	1.0	Gnomon	transcript	51503281.0	51663972.0	.	+	.	gene_id "hmcn1"; transcript_id "XM_049479753.1"; db_xref "GeneID:103030937"; experiment "COORDINATES: polyA evidence [ECO:0006239]"; gbkey "mRNA"; gene "hmcn1"; model_evidence "Supporting evidence includes similarity to: 7 Proteins"; product "hemicentin 1, transcript variant X2"; transcript_biotype "mRNA";	hmcn1
1	51558171	G	T	TREND	36/2	5/41	35.15	1	3.049e-09	1.0	Gnomon	gene	51503281.0	51663972.0	.	+	.	gene_id "hmcn1"; transcript_id ""; db_xref "GeneID:103030937"; description "hemicentin 1"; gbkey "Gene"; gene "hmcn1"; gene_biotype "protein_coding";	hmcn1
1	51558171	G	T	TREND	36/2	5/41	35.15	1	3.049e-09	1.0	Gnomon	transcript	51503281.0	51663972.0	.	+	.	gene_id "hmcn1"; transcript_id "XM_049479752.1"; db_xref "GeneID:103030937"; experiment "COORDINATES: polyA evidence [ECO:0006239]"; gbkey "mRNA"; gene "hmcn1"; model_evidence "Supporting evidence includes similarity to: 4 Proteins"; product "hemicentin 1, transcript variant X1"; transcript_biotype "mRNA";	hmcn1
1	51558171	G	T	TREND	36/2	5/41	35.15	1	3.049e-09	1.0	Gnomon	transcript	51503281.0	51663972.0	.	+	.	gene_id "hmcn1"; transcript_id "XM_049479753.1"; db_xref "GeneID:103030937"; experiment "COORDINATES: polyA evidence [ECO:0006239]"; gbkey "mRNA"; gene "hmcn1"; model_evidence "Supporting evidence includes similarity to: 7 Proteins"; product "hemicentin 1, transcript variant X2"; transcript_biotype "mRNA";	hmcn1
1	51559948	T	C	TREND	34/2	6/40	33.28	1	7.998e-09	1.0	Gnomon	gene	51503281.0	51663972.0	.	+	.	gene_id "hmcn1"; transcript_id ""; db_xref "GeneID:103030937"; description "hemicentin 1"; gbkey "Gene"; gene "hmcn1"; gene_biotype "protein_coding";	hmcn1
1	51559948	T	C	TREND	34/2	6/40	33.28	1	7.998e-09	1.0	Gnomon	transcript	51503281.0	51663972.0	.	+	.	gene_id "hmcn1"; transcript_id "XM_049479752.1"; db_xref "GeneID:103030937"; experiment "COORDINATES: polyA evidence [ECO:0006239]"; gbkey "mRNA"; gene "hmcn1"; model_evidence "Supporting evidence includes similarity to: 4 Proteins"; product "hemicentin 1, transcript variant X1"; transcript_biotype "mRNA";	hmcn1
1	51559948	T	C	TREND	34/2	6/40	33.28	1	7.998e-09	1.0	Gnomon	transcript	51503281.0	51663972.0	.	+	.	gene_id "hmcn1"; transcript_id "XM_049479753.1"; db_xref "GeneID:103030937"; experiment "COORDINATES: polyA evidence [ECO:0006239]"; gbkey "mRNA"; gene "hmcn1"; model_evidence "Supporting evidence includes similarity to: 7 Proteins"; product "hemicentin 1, transcript variant X2"; transcript_biotype "mRNA";	hmcn1
1	51559948	T	C	TREND	34/2	6/40	33.28	1	7.998e-09	1.0	Gnomon	exon	51559925.0	51560194.0	.	+	.	gene_id "hmcn1"; transcript_id "XM_049479752.1"; db_xref "GeneID:103030937"; experiment "COORDINATES: polyA evidence [ECO:0006239]"; gene "hmcn1"; model_evidence "Supporting evidence includes similarity to: 4 Proteins"; product "hemicentin 1, transcript variant X1"; transcript_biotype "mRNA"; exon_number "11";	hmcn1
1	51559948	T	C	TREND	34/2	6/40	33.28	1	7.998e-09	1.0	Gnomon	CDS	51559925.0	51560194.0	.	+	2	gene_id "hmcn1"; transcript_id "XM_049479752.1"; db_xref "GeneID:103030937"; gbkey "CDS"; gene "hmcn1"; product "hemicentin-1 isoform X1"; protein_id "XP_049335709.1"; exon_number "11";	hmcn1
1	51559948	T	C	TREND	34/2	6/40	33.28	1	7.998e-09	1.0	Gnomon	exon	51559925.0	51560194.0	.	+	.	gene_id "hmcn1"; transcript_id "XM_049479753.1"; db_xref "GeneID:103030937"; experiment "COORDINATES: polyA evidence [ECO:0006239]"; gene "hmcn1"; model_evidence "Supporting evidence includes similarity to: 7 Proteins"; product "hemicentin 1, transcript variant X2"; transcript_biotype "mRNA"; exon_number "11";	hmcn1
1	51559948	T	C	TREND	34/2	6/40	33.28	1	7.998e-09	1.0	Gnomon	CDS	51559925.0	51560194.0	.	+	2	gene_id "hmcn1"; transcript_id "XM_049479753.1"; db_xref "GeneID:103030937"; gbkey "CDS"; gene "hmcn1"; product "hemicentin-1 isoform X2"; protein_id "XP_049335710.1"; exon_number "11";	hmcn1
1	51559952	G	C	TREND	34/2	6/40	33.28	1	7.998e-09	1.0	Gnomon	gene	51503281.0	51663972.0	.	+	.	gene_id "hmcn1"; transcript_id ""; db_xref "GeneID:103030937"; description "hemicentin 1"; gbkey "Gene"; gene "hmcn1"; gene_biotype "protein_coding";	hmcn1
1	51559952	G	C	TREND	34/2	6/40	33.28	1	7.998e-09	1.0	Gnomon	transcript	51503281.0	51663972.0	.	+	.	gene_id "hmcn1"; transcript_id "XM_049479752.1"; db_xref "GeneID:103030937"; experiment "COORDINATES: polyA evidence [ECO:0006239]"; gbkey "mRNA"; gene "hmcn1"; model_evidence "Supporting evidence includes similarity to: 4 Proteins"; product "hemicentin 1, transcript variant X1"; transcript_biotype "mRNA";	hmcn1
1	51559952	G	C	TREND	34/2	6/40	33.28	1	7.998e-09	1.0	Gnomon	transcript	51503281.0	51663972.0	.	+	.	gene_id "hmcn1"; transcript_id "XM_049479753.1"; db_xref "GeneID:103030937"; experiment "COORDINATES: polyA evidence [ECO:0006239]"; gbkey "mRNA"; gene "hmcn1"; model_evidence "Supporting evidence includes similarity to: 7 Proteins"; product "hemicentin 1, transcript variant X2"; transcript_biotype "mRNA";	hmcn1
1	51559952	G	C	TREND	34/2	6/40	33.28	1	7.998e-09	1.0	Gnomon	exon	51559925.0	51560194.0	.	+	.	gene_id "hmcn1"; transcript_id "XM_049479752.1"; db_xref "GeneID:103030937"; experiment "COORDINATES: polyA evidence [ECO:0006239]"; gene "hmcn1"; model_evidence "Supporting evidence includes similarity to: 4 Proteins"; product "hemicentin 1, transcript variant X1"; transcript_biotype "mRNA"; exon_number "11";	hmcn1
1	51559952	G	C	TREND	34/2	6/40	33.28	1	7.998e-09	1.0	Gnomon	CDS	51559925.0	51560194.0	.	+	2	gene_id "hmcn1"; transcript_id "XM_049479752.1"; db_xref "GeneID:103030937"; gbkey "CDS"; gene "hmcn1"; product "hemicentin-1 isoform X1"; protein_id "XP_049335709.1"; exon_number "11";	hmcn1
1	51559952	G	C	TREND	34/2	6/40	33.28	1	7.998e-09	1.0	Gnomon	exon	51559925.0	51560194.0	.	+	.	gene_id "hmcn1"; transcript_id "XM_049479753.1"; db_xref "GeneID:103030937"; experiment "COORDINATES: polyA evidence [ECO:0006239]"; gene "hmcn1"; model_evidence "Supporting evidence includes similarity to: 7 Proteins"; product "hemicentin 1, transcript variant X2"; transcript_biotype "mRNA"; exon_number "11";	hmcn1
1	51559952	G	C	TREND	34/2	6/40	33.28	1	7.998e-09	1.0	Gnomon	CDS	51559925.0	51560194.0	.	+	2	gene_id "hmcn1"; transcript_id "XM_049479753.1"; db_xref "GeneID:103030937"; gbkey "CDS"; gene "hmcn1"; product "hemicentin-1 isoform X2"; protein_id "XP_049335710.1"; exon_number "11";	hmcn1
1	51561105	G	A	TREND	34/2	6/40	33.28	1	7.998e-09	1.0	Gnomon	gene	51503281.0	51663972.0	.	+	.	gene_id "hmcn1"; transcript_id ""; db_xref "GeneID:103030937"; description "hemicentin 1"; gbkey "Gene"; gene "hmcn1"; gene_biotype "protein_coding";	hmcn1
1	51561105	G	A	TREND	34/2	6/40	33.28	1	7.998e-09	1.0	Gnomon	transcript	51503281.0	51663972.0	.	+	.	gene_id "hmcn1"; transcript_id "XM_049479752.1"; db_xref "GeneID:103030937"; experiment "COORDINATES: polyA evidence [ECO:0006239]"; gbkey "mRNA"; gene "hmcn1"; model_evidence "Supporting evidence includes similarity to: 4 Proteins"; product "hemicentin 1, transcript variant X1"; transcript_biotype "mRNA";	hmcn1
1	51561105	G	A	TREND	34/2	6/40	33.28	1	7.998e-09	1.0	Gnomon	transcript	51503281.0	51663972.0	.	+	.	gene_id "hmcn1"; transcript_id "XM_049479753.1"; db_xref "GeneID:103030937"; experiment "COORDINATES: polyA evidence [ECO:0006239]"; gbkey "mRNA"; gene "hmcn1"; model_evidence "Supporting evidence includes similarity to: 7 Proteins"; product "hemicentin 1, transcript variant X2"; transcript_biotype "mRNA";	hmcn1
1	51561875	G	A	TREND	35/3	6/40	33.13	1	8.602e-09	1.0	Gnomon	gene	51503281.0	51663972.0	.	+	.	gene_id "hmcn1"; transcript_id ""; db_xref "GeneID:103030937"; description "hemicentin 1"; gbkey "Gene"; gene "hmcn1"; gene_biotype "protein_coding";	hmcn1
1	51561875	G	A	TREND	35/3	6/40	33.13	1	8.602e-09	1.0	Gnomon	transcript	51503281.0	51663972.0	.	+	.	gene_id "hmcn1"; transcript_id "XM_049479752.1"; db_xref "GeneID:103030937"; experiment "COORDINATES: polyA evidence [ECO:0006239]"; gbkey "mRNA"; gene "hmcn1"; model_evidence "Supporting evidence includes similarity to: 4 Proteins"; product "hemicentin 1, transcript variant X1"; transcript_biotype "mRNA";	hmcn1
1	51561875	G	A	TREND	35/3	6/40	33.13	1	8.602e-09	1.0	Gnomon	transcript	51503281.0	51663972.0	.	+	.	gene_id "hmcn1"; transcript_id "XM_049479753.1"; db_xref "GeneID:103030937"; experiment "COORDINATES: polyA evidence [ECO:0006239]"; gbkey "mRNA"; gene "hmcn1"; model_evidence "Supporting evidence includes similarity to: 7 Proteins"; product "hemicentin 1, transcript variant X2"; transcript_biotype "mRNA";	hmcn1
1	51561907	T	C	TREND	2/36	40/6	34.31	1	4.697e-09	1.0	Gnomon	gene	51503281.0	51663972.0	.	+	.	gene_id "hmcn1"; transcript_id ""; db_xref "GeneID:103030937"; description "hemicentin 1"; gbkey "Gene"; gene "hmcn1"; gene_biotype "protein_coding";	hmcn1
1	51561907	T	C	TREND	2/36	40/6	34.31	1	4.697e-09	1.0	Gnomon	transcript	51503281.0	51663972.0	.	+	.	gene_id "hmcn1"; transcript_id "XM_049479752.1"; db_xref "GeneID:103030937"; experiment "COORDINATES: polyA evidence [ECO:0006239]"; gbkey "mRNA"; gene "hmcn1"; model_evidence "Supporting evidence includes similarity to: 4 Proteins"; product "hemicentin 1, transcript variant X1"; transcript_biotype "mRNA";	hmcn1
1	51561907	T	C	TREND	2/36	40/6	34.31	1	4.697e-09	1.0	Gnomon	transcript	51503281.0	51663972.0	.	+	.	gene_id "hmcn1"; transcript_id "XM_049479753.1"; db_xref "GeneID:103030937"; experiment "COORDINATES: polyA evidence [ECO:0006239]"; gbkey "mRNA"; gene "hmcn1"; model_evidence "Supporting evidence includes similarity to: 7 Proteins"; product "hemicentin 1, transcript variant X2"; transcript_biotype "mRNA";	hmcn1
1	51562425	C	G	TREND	35/3	5/41	34.02	1	5.446e-09	1.0	Gnomon	gene	51503281.0	51663972.0	.	+	.	gene_id "hmcn1"; transcript_id ""; db_xref "GeneID:103030937"; description "hemicentin 1"; gbkey "Gene"; gene "hmcn1"; gene_biotype "protein_coding";	hmcn1
1	51562425	C	G	TREND	35/3	5/41	34.02	1	5.446e-09	1.0	Gnomon	transcript	51503281.0	51663972.0	.	+	.	gene_id "hmcn1"; transcript_id "XM_049479752.1"; db_xref "GeneID:103030937"; experiment "COORDINATES: polyA evidence [ECO:0006239]"; gbkey "mRNA"; gene "hmcn1"; model_evidence "Supporting evidence includes similarity to: 4 Proteins"; product "hemicentin 1, transcript variant X1"; transcript_biotype "mRNA";	hmcn1
1	51562425	C	G	TREND	35/3	5/41	34.02	1	5.446e-09	1.0	Gnomon	transcript	51503281.0	51663972.0	.	+	.	gene_id "hmcn1"; transcript_id "XM_049479753.1"; db_xref "GeneID:103030937"; experiment "COORDINATES: polyA evidence [ECO:0006239]"; gbkey "mRNA"; gene "hmcn1"; model_evidence "Supporting evidence includes similarity to: 7 Proteins"; product "hemicentin 1, transcript variant X2"; transcript_biotype "mRNA";	hmcn1
1	51562669	A	G	TREND	2/36	39/7	33.52	1	7.058e-09	1.0	Gnomon	gene	51503281.0	51663972.0	.	+	.	gene_id "hmcn1"; transcript_id ""; db_xref "GeneID:103030937"; description "hemicentin 1"; gbkey "Gene"; gene "hmcn1"; gene_biotype "protein_coding";	hmcn1
1	51562669	A	G	TREND	2/36	39/7	33.52	1	7.058e-09	1.0	Gnomon	transcript	51503281.0	51663972.0	.	+	.	gene_id "hmcn1"; transcript_id "XM_049479752.1"; db_xref "GeneID:103030937"; experiment "COORDINATES: polyA evidence [ECO:0006239]"; gbkey "mRNA"; gene "hmcn1"; model_evidence "Supporting evidence includes similarity to: 4 Proteins"; product "hemicentin 1, transcript variant X1"; transcript_biotype "mRNA";	hmcn1
1	51562669	A	G	TREND	2/36	39/7	33.52	1	7.058e-09	1.0	Gnomon	transcript	51503281.0	51663972.0	.	+	.	gene_id "hmcn1"; transcript_id "XM_049479753.1"; db_xref "GeneID:103030937"; experiment "COORDINATES: polyA evidence [ECO:0006239]"; gbkey "mRNA"; gene "hmcn1"; model_evidence "Supporting evidence includes similarity to: 7 Proteins"; product "hemicentin 1, transcript variant X2"; transcript_biotype "mRNA";	hmcn1
1	51562796	A	T	TREND	36/2	5/41	35.15	1	3.049e-09	1.0	Gnomon	gene	51503281.0	51663972.0	.	+	.	gene_id "hmcn1"; transcript_id ""; db_xref "GeneID:103030937"; description "hemicentin 1"; gbkey "Gene"; gene "hmcn1"; gene_biotype "protein_coding";	hmcn1
1	51562796	A	T	TREND	36/2	5/41	35.15	1	3.049e-09	1.0	Gnomon	transcript	51503281.0	51663972.0	.	+	.	gene_id "hmcn1"; transcript_id "XM_049479752.1"; db_xref "GeneID:103030937"; experiment "COORDINATES: polyA evidence [ECO:0006239]"; gbkey "mRNA"; gene "hmcn1"; model_evidence "Supporting evidence includes similarity to: 4 Proteins"; product "hemicentin 1, transcript variant X1"; transcript_biotype "mRNA";	hmcn1
1	51562796	A	T	TREND	36/2	5/41	35.15	1	3.049e-09	1.0	Gnomon	transcript	51503281.0	51663972.0	.	+	.	gene_id "hmcn1"; transcript_id "XM_049479753.1"; db_xref "GeneID:103030937"; experiment "COORDINATES: polyA evidence [ECO:0006239]"; gbkey "mRNA"; gene "hmcn1"; model_evidence "Supporting evidence includes similarity to: 7 Proteins"; product "hemicentin 1, transcript variant X2"; transcript_biotype "mRNA";	hmcn1
1	51563392	G	GA	TREND	2/36	39/7	33.52	1	7.058e-09	1.0	Gnomon	gene	51503281.0	51663972.0	.	+	.	gene_id "hmcn1"; transcript_id ""; db_xref "GeneID:103030937"; description "hemicentin 1"; gbkey "Gene"; gene "hmcn1"; gene_biotype "protein_coding";	hmcn1
1	51563392	G	GA	TREND	2/36	39/7	33.52	1	7.058e-09	1.0	Gnomon	transcript	51503281.0	51663972.0	.	+	.	gene_id "hmcn1"; transcript_id "XM_049479752.1"; db_xref "GeneID:103030937"; experiment "COORDINATES: polyA evidence [ECO:0006239]"; gbkey "mRNA"; gene "hmcn1"; model_evidence "Supporting evidence includes similarity to: 4 Proteins"; product "hemicentin 1, transcript variant X1"; transcript_biotype "mRNA";	hmcn1
1	51563392	G	GA	TREND	2/36	39/7	33.52	1	7.058e-09	1.0	Gnomon	transcript	51503281.0	51663972.0	.	+	.	gene_id "hmcn1"; transcript_id "XM_049479753.1"; db_xref "GeneID:103030937"; experiment "COORDINATES: polyA evidence [ECO:0006239]"; gbkey "mRNA"; gene "hmcn1"; model_evidence "Supporting evidence includes similarity to: 7 Proteins"; product "hemicentin 1, transcript variant X2"; transcript_biotype "mRNA";	hmcn1
1	51564040	A	C	TREND	2/36	39/7	33.52	1	7.058e-09	1.0	Gnomon	gene	51503281.0	51663972.0	.	+	.	gene_id "hmcn1"; transcript_id ""; db_xref "GeneID:103030937"; description "hemicentin 1"; gbkey "Gene"; gene "hmcn1"; gene_biotype "protein_coding";	hmcn1
1	51564040	A	C	TREND	2/36	39/7	33.52	1	7.058e-09	1.0	Gnomon	transcript	51503281.0	51663972.0	.	+	.	gene_id "hmcn1"; transcript_id "XM_049479752.1"; db_xref "GeneID:103030937"; experiment "COORDINATES: polyA evidence [ECO:0006239]"; gbkey "mRNA"; gene "hmcn1"; model_evidence "Supporting evidence includes similarity to: 4 Proteins"; product "hemicentin 1, transcript variant X1"; transcript_biotype "mRNA";	hmcn1
1	51564040	A	C	TREND	2/36	39/7	33.52	1	7.058e-09	1.0	Gnomon	transcript	51503281.0	51663972.0	.	+	.	gene_id "hmcn1"; transcript_id "XM_049479753.1"; db_xref "GeneID:103030937"; experiment "COORDINATES: polyA evidence [ECO:0006239]"; gbkey "mRNA"; gene "hmcn1"; model_evidence "Supporting evidence includes similarity to: 7 Proteins"; product "hemicentin 1, transcript variant X2"; transcript_biotype "mRNA";	hmcn1
1	51564040	A	C	TREND	2/36	39/7	33.52	1	7.058e-09	1.0	Gnomon	exon	51564026.0	51564153.0	.	+	.	gene_id "hmcn1"; transcript_id "XM_049479752.1"; db_xref "GeneID:103030937"; experiment "COORDINATES: polyA evidence [ECO:0006239]"; gene "hmcn1"; model_evidence "Supporting evidence includes similarity to: 4 Proteins"; product "hemicentin 1, transcript variant X1"; transcript_biotype "mRNA"; exon_number "13";	hmcn1
1	51564040	A	C	TREND	2/36	39/7	33.52	1	7.058e-09	1.0	Gnomon	CDS	51564026.0	51564153.0	.	+	1	gene_id "hmcn1"; transcript_id "XM_049479752.1"; db_xref "GeneID:103030937"; gbkey "CDS"; gene "hmcn1"; product "hemicentin-1 isoform X1"; protein_id "XP_049335709.1"; exon_number "13";	hmcn1
1	51564040	A	C	TREND	2/36	39/7	33.52	1	7.058e-09	1.0	Gnomon	exon	51564026.0	51564153.0	.	+	.	gene_id "hmcn1"; transcript_id "XM_049479753.1"; db_xref "GeneID:103030937"; experiment "COORDINATES: polyA evidence [ECO:0006239]"; gene "hmcn1"; model_evidence "Supporting evidence includes similarity to: 7 Proteins"; product "hemicentin 1, transcript variant X2"; transcript_biotype "mRNA"; exon_number "13";	hmcn1
1	51564040	A	C	TREND	2/36	39/7	33.52	1	7.058e-09	1.0	Gnomon	CDS	51564026.0	51564153.0	.	+	1	gene_id "hmcn1"; transcript_id "XM_049479753.1"; db_xref "GeneID:103030937"; gbkey "CDS"; gene "hmcn1"; product "hemicentin-1 isoform X2"; protein_id "XP_049335710.1"; exon_number "13";	hmcn1
1	51564734	C	A	TREND	2/36	39/7	33.52	1	7.058e-09	1.0	Gnomon	gene	51503281.0	51663972.0	.	+	.	gene_id "hmcn1"; transcript_id ""; db_xref "GeneID:103030937"; description "hemicentin 1"; gbkey "Gene"; gene "hmcn1"; gene_biotype "protein_coding";	hmcn1
1	51564734	C	A	TREND	2/36	39/7	33.52	1	7.058e-09	1.0	Gnomon	transcript	51503281.0	51663972.0	.	+	.	gene_id "hmcn1"; transcript_id "XM_049479752.1"; db_xref "GeneID:103030937"; experiment "COORDINATES: polyA evidence [ECO:0006239]"; gbkey "mRNA"; gene "hmcn1"; model_evidence "Supporting evidence includes similarity to: 4 Proteins"; product "hemicentin 1, transcript variant X1"; transcript_biotype "mRNA";	hmcn1
1	51564734	C	A	TREND	2/36	39/7	33.52	1	7.058e-09	1.0	Gnomon	transcript	51503281.0	51663972.0	.	+	.	gene_id "hmcn1"; transcript_id "XM_049479753.1"; db_xref "GeneID:103030937"; experiment "COORDINATES: polyA evidence [ECO:0006239]"; gbkey "mRNA"; gene "hmcn1"; model_evidence "Supporting evidence includes similarity to: 7 Proteins"; product "hemicentin 1, transcript variant X2"; transcript_biotype "mRNA";	hmcn1
1	51566190	G	A	TREND	1/37	39/7	32.86	1	9.924e-09	1.0	Gnomon	gene	51503281.0	51663972.0	.	+	.	gene_id "hmcn1"; transcript_id ""; db_xref "GeneID:103030937"; description "hemicentin 1"; gbkey "Gene"; gene "hmcn1"; gene_biotype "protein_coding";	hmcn1
1	51566190	G	A	TREND	1/37	39/7	32.86	1	9.924e-09	1.0	Gnomon	transcript	51503281.0	51663972.0	.	+	.	gene_id "hmcn1"; transcript_id "XM_049479752.1"; db_xref "GeneID:103030937"; experiment "COORDINATES: polyA evidence [ECO:0006239]"; gbkey "mRNA"; gene "hmcn1"; model_evidence "Supporting evidence includes similarity to: 4 Proteins"; product "hemicentin 1, transcript variant X1"; transcript_biotype "mRNA";	hmcn1
1	51566190	G	A	TREND	1/37	39/7	32.86	1	9.924e-09	1.0	Gnomon	transcript	51503281.0	51663972.0	.	+	.	gene_id "hmcn1"; transcript_id "XM_049479753.1"; db_xref "GeneID:103030937"; experiment "COORDINATES: polyA evidence [ECO:0006239]"; gbkey "mRNA"; gene "hmcn1"; model_evidence "Supporting evidence includes similarity to: 7 Proteins"; product "hemicentin 1, transcript variant X2"; transcript_biotype "mRNA";	hmcn1
1	51570172	A	T	TREND	35/3	6/40	33.13	1	8.602e-09	1.0	Gnomon	gene	51503281.0	51663972.0	.	+	.	gene_id "hmcn1"; transcript_id ""; db_xref "GeneID:103030937"; description "hemicentin 1"; gbkey "Gene"; gene "hmcn1"; gene_biotype "protein_coding";	hmcn1
1	51570172	A	T	TREND	35/3	6/40	33.13	1	8.602e-09	1.0	Gnomon	transcript	51503281.0	51663972.0	.	+	.	gene_id "hmcn1"; transcript_id "XM_049479752.1"; db_xref "GeneID:103030937"; experiment "COORDINATES: polyA evidence [ECO:0006239]"; gbkey "mRNA"; gene "hmcn1"; model_evidence "Supporting evidence includes similarity to: 4 Proteins"; product "hemicentin 1, transcript variant X1"; transcript_biotype "mRNA";	hmcn1
1	51570172	A	T	TREND	35/3	6/40	33.13	1	8.602e-09	1.0	Gnomon	transcript	51503281.0	51663972.0	.	+	.	gene_id "hmcn1"; transcript_id "XM_049479753.1"; db_xref "GeneID:103030937"; experiment "COORDINATES: polyA evidence [ECO:0006239]"; gbkey "mRNA"; gene "hmcn1"; model_evidence "Supporting evidence includes similarity to: 7 Proteins"; product "hemicentin 1, transcript variant X2"; transcript_biotype "mRNA";	hmcn1
1	51570433	A	G	TREND	2/36	39/7	33.52	1	7.058e-09	1.0	Gnomon	gene	51503281.0	51663972.0	.	+	.	gene_id "hmcn1"; transcript_id ""; db_xref "GeneID:103030937"; description "hemicentin 1"; gbkey "Gene"; gene "hmcn1"; gene_biotype "protein_coding";	hmcn1
1	51570433	A	G	TREND	2/36	39/7	33.52	1	7.058e-09	1.0	Gnomon	transcript	51503281.0	51663972.0	.	+	.	gene_id "hmcn1"; transcript_id "XM_049479752.1"; db_xref "GeneID:103030937"; experiment "COORDINATES: polyA evidence [ECO:0006239]"; gbkey "mRNA"; gene "hmcn1"; model_evidence "Supporting evidence includes similarity to: 4 Proteins"; product "hemicentin 1, transcript variant X1"; transcript_biotype "mRNA";	hmcn1
1	51570433	A	G	TREND	2/36	39/7	33.52	1	7.058e-09	1.0	Gnomon	transcript	51503281.0	51663972.0	.	+	.	gene_id "hmcn1"; transcript_id "XM_049479753.1"; db_xref "GeneID:103030937"; experiment "COORDINATES: polyA evidence [ECO:0006239]"; gbkey "mRNA"; gene "hmcn1"; model_evidence "Supporting evidence includes similarity to: 7 Proteins"; product "hemicentin 1, transcript variant X2"; transcript_biotype "mRNA";	hmcn1
1	51574556	A	G	TREND	2/36	39/7	33.52	1	7.058e-09	1.0	Gnomon	gene	51503281.0	51663972.0	.	+	.	gene_id "hmcn1"; transcript_id ""; db_xref "GeneID:103030937"; description "hemicentin 1"; gbkey "Gene"; gene "hmcn1"; gene_biotype "protein_coding";	hmcn1
1	51574556	A	G	TREND	2/36	39/7	33.52	1	7.058e-09	1.0	Gnomon	transcript	51503281.0	51663972.0	.	+	.	gene_id "hmcn1"; transcript_id "XM_049479752.1"; db_xref "GeneID:103030937"; experiment "COORDINATES: polyA evidence [ECO:0006239]"; gbkey "mRNA"; gene "hmcn1"; model_evidence "Supporting evidence includes similarity to: 4 Proteins"; product "hemicentin 1, transcript variant X1"; transcript_biotype "mRNA";	hmcn1
1	51574556	A	G	TREND	2/36	39/7	33.52	1	7.058e-09	1.0	Gnomon	transcript	51503281.0	51663972.0	.	+	.	gene_id "hmcn1"; transcript_id "XM_049479753.1"; db_xref "GeneID:103030937"; experiment "COORDINATES: polyA evidence [ECO:0006239]"; gbkey "mRNA"; gene "hmcn1"; model_evidence "Supporting evidence includes similarity to: 7 Proteins"; product "hemicentin 1, transcript variant X2"; transcript_biotype "mRNA";	hmcn1
1	51574563	G	A	TREND	2/36	39/7	33.52	1	7.058e-09	1.0	Gnomon	gene	51503281.0	51663972.0	.	+	.	gene_id "hmcn1"; transcript_id ""; db_xref "GeneID:103030937"; description "hemicentin 1"; gbkey "Gene"; gene "hmcn1"; gene_biotype "protein_coding";	hmcn1
1	51574563	G	A	TREND	2/36	39/7	33.52	1	7.058e-09	1.0	Gnomon	transcript	51503281.0	51663972.0	.	+	.	gene_id "hmcn1"; transcript_id "XM_049479752.1"; db_xref "GeneID:103030937"; experiment "COORDINATES: polyA evidence [ECO:0006239]"; gbkey "mRNA"; gene "hmcn1"; model_evidence "Supporting evidence includes similarity to: 4 Proteins"; product "hemicentin 1, transcript variant X1"; transcript_biotype "mRNA";	hmcn1
1	51574563	G	A	TREND	2/36	39/7	33.52	1	7.058e-09	1.0	Gnomon	transcript	51503281.0	51663972.0	.	+	.	gene_id "hmcn1"; transcript_id "XM_049479753.1"; db_xref "GeneID:103030937"; experiment "COORDINATES: polyA evidence [ECO:0006239]"; gbkey "mRNA"; gene "hmcn1"; model_evidence "Supporting evidence includes similarity to: 7 Proteins"; product "hemicentin 1, transcript variant X2"; transcript_biotype "mRNA";	hmcn1
1	51574874	G	A	TREND	2/36	39/7	33.52	1	7.058e-09	1.0	Gnomon	gene	51503281.0	51663972.0	.	+	.	gene_id "hmcn1"; transcript_id ""; db_xref "GeneID:103030937"; description "hemicentin 1"; gbkey "Gene"; gene "hmcn1"; gene_biotype "protein_coding";	hmcn1
1	51574874	G	A	TREND	2/36	39/7	33.52	1	7.058e-09	1.0	Gnomon	transcript	51503281.0	51663972.0	.	+	.	gene_id "hmcn1"; transcript_id "XM_049479752.1"; db_xref "GeneID:103030937"; experiment "COORDINATES: polyA evidence [ECO:0006239]"; gbkey "mRNA"; gene "hmcn1"; model_evidence "Supporting evidence includes similarity to: 4 Proteins"; product "hemicentin 1, transcript variant X1"; transcript_biotype "mRNA";	hmcn1
1	51574874	G	A	TREND	2/36	39/7	33.52	1	7.058e-09	1.0	Gnomon	transcript	51503281.0	51663972.0	.	+	.	gene_id "hmcn1"; transcript_id "XM_049479753.1"; db_xref "GeneID:103030937"; experiment "COORDINATES: polyA evidence [ECO:0006239]"; gbkey "mRNA"; gene "hmcn1"; model_evidence "Supporting evidence includes similarity to: 7 Proteins"; product "hemicentin 1, transcript variant X2"; transcript_biotype "mRNA";	hmcn1
1	51576845	A	T	TREND	35/3	6/40	33.13	1	8.602e-09	1.0	Gnomon	gene	51503281.0	51663972.0	.	+	.	gene_id "hmcn1"; transcript_id ""; db_xref "GeneID:103030937"; description "hemicentin 1"; gbkey "Gene"; gene "hmcn1"; gene_biotype "protein_coding";	hmcn1
1	51576845	A	T	TREND	35/3	6/40	33.13	1	8.602e-09	1.0	Gnomon	transcript	51503281.0	51663972.0	.	+	.	gene_id "hmcn1"; transcript_id "XM_049479752.1"; db_xref "GeneID:103030937"; experiment "COORDINATES: polyA evidence [ECO:0006239]"; gbkey "mRNA"; gene "hmcn1"; model_evidence "Supporting evidence includes similarity to: 4 Proteins"; product "hemicentin 1, transcript variant X1"; transcript_biotype "mRNA";	hmcn1
1	51576845	A	T	TREND	35/3	6/40	33.13	1	8.602e-09	1.0	Gnomon	transcript	51503281.0	51663972.0	.	+	.	gene_id "hmcn1"; transcript_id "XM_049479753.1"; db_xref "GeneID:103030937"; experiment "COORDINATES: polyA evidence [ECO:0006239]"; gbkey "mRNA"; gene "hmcn1"; model_evidence "Supporting evidence includes similarity to: 7 Proteins"; product "hemicentin 1, transcript variant X2"; transcript_biotype "mRNA";	hmcn1
1	51577002	G	T	TREND	2/36	39/7	33.52	1	7.058e-09	1.0	Gnomon	gene	51503281.0	51663972.0	.	+	.	gene_id "hmcn1"; transcript_id ""; db_xref "GeneID:103030937"; description "hemicentin 1"; gbkey "Gene"; gene "hmcn1"; gene_biotype "protein_coding";	hmcn1
1	51577002	G	T	TREND	2/36	39/7	33.52	1	7.058e-09	1.0	Gnomon	transcript	51503281.0	51663972.0	.	+	.	gene_id "hmcn1"; transcript_id "XM_049479752.1"; db_xref "GeneID:103030937"; experiment "COORDINATES: polyA evidence [ECO:0006239]"; gbkey "mRNA"; gene "hmcn1"; model_evidence "Supporting evidence includes similarity to: 4 Proteins"; product "hemicentin 1, transcript variant X1"; transcript_biotype "mRNA";	hmcn1
1	51577002	G	T	TREND	2/36	39/7	33.52	1	7.058e-09	1.0	Gnomon	transcript	51503281.0	51663972.0	.	+	.	gene_id "hmcn1"; transcript_id "XM_049479753.1"; db_xref "GeneID:103030937"; experiment "COORDINATES: polyA evidence [ECO:0006239]"; gbkey "mRNA"; gene "hmcn1"; model_evidence "Supporting evidence includes similarity to: 7 Proteins"; product "hemicentin 1, transcript variant X2"; transcript_biotype "mRNA";	hmcn1
1	51582459	A	G	TREND	35/3	6/40	33.13	1	8.602e-09	1.0	Gnomon	gene	51503281.0	51663972.0	.	+	.	gene_id "hmcn1"; transcript_id ""; db_xref "GeneID:103030937"; description "hemicentin 1"; gbkey "Gene"; gene "hmcn1"; gene_biotype "protein_coding";	hmcn1
1	51582459	A	G	TREND	35/3	6/40	33.13	1	8.602e-09	1.0	Gnomon	transcript	51503281.0	51663972.0	.	+	.	gene_id "hmcn1"; transcript_id "XM_049479752.1"; db_xref "GeneID:103030937"; experiment "COORDINATES: polyA evidence [ECO:0006239]"; gbkey "mRNA"; gene "hmcn1"; model_evidence "Supporting evidence includes similarity to: 4 Proteins"; product "hemicentin 1, transcript variant X1"; transcript_biotype "mRNA";	hmcn1
1	51582459	A	G	TREND	35/3	6/40	33.13	1	8.602e-09	1.0	Gnomon	transcript	51503281.0	51663972.0	.	+	.	gene_id "hmcn1"; transcript_id "XM_049479753.1"; db_xref "GeneID:103030937"; experiment "COORDINATES: polyA evidence [ECO:0006239]"; gbkey "mRNA"; gene "hmcn1"; model_evidence "Supporting evidence includes similarity to: 7 Proteins"; product "hemicentin 1, transcript variant X2"; transcript_biotype "mRNA";	hmcn1
1	51582520	T	A	TREND	2/36	40/6	34.31	1	4.697e-09	1.0	Gnomon	gene	51503281.0	51663972.0	.	+	.	gene_id "hmcn1"; transcript_id ""; db_xref "GeneID:103030937"; description "hemicentin 1"; gbkey "Gene"; gene "hmcn1"; gene_biotype "protein_coding";	hmcn1
1	51582520	T	A	TREND	2/36	40/6	34.31	1	4.697e-09	1.0	Gnomon	transcript	51503281.0	51663972.0	.	+	.	gene_id "hmcn1"; transcript_id "XM_049479752.1"; db_xref "GeneID:103030937"; experiment "COORDINATES: polyA evidence [ECO:0006239]"; gbkey "mRNA"; gene "hmcn1"; model_evidence "Supporting evidence includes similarity to: 4 Proteins"; product "hemicentin 1, transcript variant X1"; transcript_biotype "mRNA";	hmcn1
1	51582520	T	A	TREND	2/36	40/6	34.31	1	4.697e-09	1.0	Gnomon	transcript	51503281.0	51663972.0	.	+	.	gene_id "hmcn1"; transcript_id "XM_049479753.1"; db_xref "GeneID:103030937"; experiment "COORDINATES: polyA evidence [ECO:0006239]"; gbkey "mRNA"; gene "hmcn1"; model_evidence "Supporting evidence includes similarity to: 7 Proteins"; product "hemicentin 1, transcript variant X2"; transcript_biotype "mRNA";	hmcn1
1	51583265	G	A	TREND	2/36	40/6	34.31	1	4.697e-09	1.0	Gnomon	gene	51503281.0	51663972.0	.	+	.	gene_id "hmcn1"; transcript_id ""; db_xref "GeneID:103030937"; description "hemicentin 1"; gbkey "Gene"; gene "hmcn1"; gene_biotype "protein_coding";	hmcn1
1	51583265	G	A	TREND	2/36	40/6	34.31	1	4.697e-09	1.0	Gnomon	transcript	51503281.0	51663972.0	.	+	.	gene_id "hmcn1"; transcript_id "XM_049479752.1"; db_xref "GeneID:103030937"; experiment "COORDINATES: polyA evidence [ECO:0006239]"; gbkey "mRNA"; gene "hmcn1"; model_evidence "Supporting evidence includes similarity to: 4 Proteins"; product "hemicentin 1, transcript variant X1"; transcript_biotype "mRNA";	hmcn1
1	51583265	G	A	TREND	2/36	40/6	34.31	1	4.697e-09	1.0	Gnomon	transcript	51503281.0	51663972.0	.	+	.	gene_id "hmcn1"; transcript_id "XM_049479753.1"; db_xref "GeneID:103030937"; experiment "COORDINATES: polyA evidence [ECO:0006239]"; gbkey "mRNA"; gene "hmcn1"; model_evidence "Supporting evidence includes similarity to: 7 Proteins"; product "hemicentin 1, transcript variant X2"; transcript_biotype "mRNA";	hmcn1
1	51583295	G	T	TREND	35/3	6/40	33.13	1	8.602e-09	1.0	Gnomon	gene	51503281.0	51663972.0	.	+	.	gene_id "hmcn1"; transcript_id ""; db_xref "GeneID:103030937"; description "hemicentin 1"; gbkey "Gene"; gene "hmcn1"; gene_biotype "protein_coding";	hmcn1
1	51583295	G	T	TREND	35/3	6/40	33.13	1	8.602e-09	1.0	Gnomon	transcript	51503281.0	51663972.0	.	+	.	gene_id "hmcn1"; transcript_id "XM_049479752.1"; db_xref "GeneID:103030937"; experiment "COORDINATES: polyA evidence [ECO:0006239]"; gbkey "mRNA"; gene "hmcn1"; model_evidence "Supporting evidence includes similarity to: 4 Proteins"; product "hemicentin 1, transcript variant X1"; transcript_biotype "mRNA";	hmcn1
1	51583295	G	T	TREND	35/3	6/40	33.13	1	8.602e-09	1.0	Gnomon	transcript	51503281.0	51663972.0	.	+	.	gene_id "hmcn1"; transcript_id "XM_049479753.1"; db_xref "GeneID:103030937"; experiment "COORDINATES: polyA evidence [ECO:0006239]"; gbkey "mRNA"; gene "hmcn1"; model_evidence "Supporting evidence includes similarity to: 7 Proteins"; product "hemicentin 1, transcript variant X2"; transcript_biotype "mRNA";	hmcn1
1	51583465	C	A	TREND	35/3	6/40	33.13	1	8.602e-09	1.0	Gnomon	gene	51503281.0	51663972.0	.	+	.	gene_id "hmcn1"; transcript_id ""; db_xref "GeneID:103030937"; description "hemicentin 1"; gbkey "Gene"; gene "hmcn1"; gene_biotype "protein_coding";	hmcn1
1	51583465	C	A	TREND	35/3	6/40	33.13	1	8.602e-09	1.0	Gnomon	transcript	51503281.0	51663972.0	.	+	.	gene_id "hmcn1"; transcript_id "XM_049479752.1"; db_xref "GeneID:103030937"; experiment "COORDINATES: polyA evidence [ECO:0006239]"; gbkey "mRNA"; gene "hmcn1"; model_evidence "Supporting evidence includes similarity to: 4 Proteins"; product "hemicentin 1, transcript variant X1"; transcript_biotype "mRNA";	hmcn1
1	51583465	C	A	TREND	35/3	6/40	33.13	1	8.602e-09	1.0	Gnomon	transcript	51503281.0	51663972.0	.	+	.	gene_id "hmcn1"; transcript_id "XM_049479753.1"; db_xref "GeneID:103030937"; experiment "COORDINATES: polyA evidence [ECO:0006239]"; gbkey "mRNA"; gene "hmcn1"; model_evidence "Supporting evidence includes similarity to: 7 Proteins"; product "hemicentin 1, transcript variant X2"; transcript_biotype "mRNA";	hmcn1
1	51586558	C	A	TREND	34/2	5/39	33.16	1	8.502e-09	1.0	Gnomon	gene	51503281.0	51663972.0	.	+	.	gene_id "hmcn1"; transcript_id ""; db_xref "GeneID:103030937"; description "hemicentin 1"; gbkey "Gene"; gene "hmcn1"; gene_biotype "protein_coding";	hmcn1
1	51586558	C	A	TREND	34/2	5/39	33.16	1	8.502e-09	1.0	Gnomon	transcript	51503281.0	51663972.0	.	+	.	gene_id "hmcn1"; transcript_id "XM_049479752.1"; db_xref "GeneID:103030937"; experiment "COORDINATES: polyA evidence [ECO:0006239]"; gbkey "mRNA"; gene "hmcn1"; model_evidence "Supporting evidence includes similarity to: 4 Proteins"; product "hemicentin 1, transcript variant X1"; transcript_biotype "mRNA";	hmcn1
1	51586558	C	A	TREND	34/2	5/39	33.16	1	8.502e-09	1.0	Gnomon	transcript	51503281.0	51663972.0	.	+	.	gene_id "hmcn1"; transcript_id "XM_049479753.1"; db_xref "GeneID:103030937"; experiment "COORDINATES: polyA evidence [ECO:0006239]"; gbkey "mRNA"; gene "hmcn1"; model_evidence "Supporting evidence includes similarity to: 7 Proteins"; product "hemicentin 1, transcript variant X2"; transcript_biotype "mRNA";	hmcn1
1	51587166	T	TATCCAGGGTCA	TREND	34/2	6/40	33.28	1	7.998e-09	1.0	Gnomon	gene	51503281.0	51663972.0	.	+	.	gene_id "hmcn1"; transcript_id ""; db_xref "GeneID:103030937"; description "hemicentin 1"; gbkey "Gene"; gene "hmcn1"; gene_biotype "protein_coding";	hmcn1
1	51587166	T	TATCCAGGGTCA	TREND	34/2	6/40	33.28	1	7.998e-09	1.0	Gnomon	transcript	51503281.0	51663972.0	.	+	.	gene_id "hmcn1"; transcript_id "XM_049479752.1"; db_xref "GeneID:103030937"; experiment "COORDINATES: polyA evidence [ECO:0006239]"; gbkey "mRNA"; gene "hmcn1"; model_evidence "Supporting evidence includes similarity to: 4 Proteins"; product "hemicentin 1, transcript variant X1"; transcript_biotype "mRNA";	hmcn1
1	51587166	T	TATCCAGGGTCA	TREND	34/2	6/40	33.28	1	7.998e-09	1.0	Gnomon	transcript	51503281.0	51663972.0	.	+	.	gene_id "hmcn1"; transcript_id "XM_049479753.1"; db_xref "GeneID:103030937"; experiment "COORDINATES: polyA evidence [ECO:0006239]"; gbkey "mRNA"; gene "hmcn1"; model_evidence "Supporting evidence includes similarity to: 7 Proteins"; product "hemicentin 1, transcript variant X2"; transcript_biotype "mRNA";	hmcn1
1	51589514	A	T	TREND	2/36	40/6	34.31	1	4.697e-09	1.0	Gnomon	gene	51503281.0	51663972.0	.	+	.	gene_id "hmcn1"; transcript_id ""; db_xref "GeneID:103030937"; description "hemicentin 1"; gbkey "Gene"; gene "hmcn1"; gene_biotype "protein_coding";	hmcn1
1	51589514	A	T	TREND	2/36	40/6	34.31	1	4.697e-09	1.0	Gnomon	transcript	51503281.0	51663972.0	.	+	.	gene_id "hmcn1"; transcript_id "XM_049479752.1"; db_xref "GeneID:103030937"; experiment "COORDINATES: polyA evidence [ECO:0006239]"; gbkey "mRNA"; gene "hmcn1"; model_evidence "Supporting evidence includes similarity to: 4 Proteins"; product "hemicentin 1, transcript variant X1"; transcript_biotype "mRNA";	hmcn1
1	51589514	A	T	TREND	2/36	40/6	34.31	1	4.697e-09	1.0	Gnomon	transcript	51503281.0	51663972.0	.	+	.	gene_id "hmcn1"; transcript_id "XM_049479753.1"; db_xref "GeneID:103030937"; experiment "COORDINATES: polyA evidence [ECO:0006239]"; gbkey "mRNA"; gene "hmcn1"; model_evidence "Supporting evidence includes similarity to: 7 Proteins"; product "hemicentin 1, transcript variant X2"; transcript_biotype "mRNA";	hmcn1
1	51591199	T	C	TREND	2/36	40/6	34.31	1	4.697e-09	1.0	Gnomon	gene	51503281.0	51663972.0	.	+	.	gene_id "hmcn1"; transcript_id ""; db_xref "GeneID:103030937"; description "hemicentin 1"; gbkey "Gene"; gene "hmcn1"; gene_biotype "protein_coding";	hmcn1
1	51591199	T	C	TREND	2/36	40/6	34.31	1	4.697e-09	1.0	Gnomon	transcript	51503281.0	51663972.0	.	+	.	gene_id "hmcn1"; transcript_id "XM_049479752.1"; db_xref "GeneID:103030937"; experiment "COORDINATES: polyA evidence [ECO:0006239]"; gbkey "mRNA"; gene "hmcn1"; model_evidence "Supporting evidence includes similarity to: 4 Proteins"; product "hemicentin 1, transcript variant X1"; transcript_biotype "mRNA";	hmcn1
1	51591199	T	C	TREND	2/36	40/6	34.31	1	4.697e-09	1.0	Gnomon	transcript	51503281.0	51663972.0	.	+	.	gene_id "hmcn1"; transcript_id "XM_049479753.1"; db_xref "GeneID:103030937"; experiment "COORDINATES: polyA evidence [ECO:0006239]"; gbkey "mRNA"; gene "hmcn1"; model_evidence "Supporting evidence includes similarity to: 7 Proteins"; product "hemicentin 1, transcript variant X2"; transcript_biotype "mRNA";	hmcn1
1	51593571	C	A	TREND	2/36	40/6	34.31	1	4.697e-09	1.0	Gnomon	gene	51503281.0	51663972.0	.	+	.	gene_id "hmcn1"; transcript_id ""; db_xref "GeneID:103030937"; description "hemicentin 1"; gbkey "Gene"; gene "hmcn1"; gene_biotype "protein_coding";	hmcn1
1	51593571	C	A	TREND	2/36	40/6	34.31	1	4.697e-09	1.0	Gnomon	transcript	51503281.0	51663972.0	.	+	.	gene_id "hmcn1"; transcript_id "XM_049479752.1"; db_xref "GeneID:103030937"; experiment "COORDINATES: polyA evidence [ECO:0006239]"; gbkey "mRNA"; gene "hmcn1"; model_evidence "Supporting evidence includes similarity to: 4 Proteins"; product "hemicentin 1, transcript variant X1"; transcript_biotype "mRNA";	hmcn1
1	51593571	C	A	TREND	2/36	40/6	34.31	1	4.697e-09	1.0	Gnomon	transcript	51503281.0	51663972.0	.	+	.	gene_id "hmcn1"; transcript_id "XM_049479753.1"; db_xref "GeneID:103030937"; experiment "COORDINATES: polyA evidence [ECO:0006239]"; gbkey "mRNA"; gene "hmcn1"; model_evidence "Supporting evidence includes similarity to: 7 Proteins"; product "hemicentin 1, transcript variant X2"; transcript_biotype "mRNA";	hmcn1
1	51600235	T	A	TREND	2/36	39/7	33.52	1	7.058e-09	1.0	Gnomon	gene	51503281.0	51663972.0	.	+	.	gene_id "hmcn1"; transcript_id ""; db_xref "GeneID:103030937"; description "hemicentin 1"; gbkey "Gene"; gene "hmcn1"; gene_biotype "protein_coding";	hmcn1
1	51600235	T	A	TREND	2/36	39/7	33.52	1	7.058e-09	1.0	Gnomon	transcript	51503281.0	51663972.0	.	+	.	gene_id "hmcn1"; transcript_id "XM_049479752.1"; db_xref "GeneID:103030937"; experiment "COORDINATES: polyA evidence [ECO:0006239]"; gbkey "mRNA"; gene "hmcn1"; model_evidence "Supporting evidence includes similarity to: 4 Proteins"; product "hemicentin 1, transcript variant X1"; transcript_biotype "mRNA";	hmcn1
1	51600235	T	A	TREND	2/36	39/7	33.52	1	7.058e-09	1.0	Gnomon	transcript	51503281.0	51663972.0	.	+	.	gene_id "hmcn1"; transcript_id "XM_049479753.1"; db_xref "GeneID:103030937"; experiment "COORDINATES: polyA evidence [ECO:0006239]"; gbkey "mRNA"; gene "hmcn1"; model_evidence "Supporting evidence includes similarity to: 7 Proteins"; product "hemicentin 1, transcript variant X2"; transcript_biotype "mRNA";	hmcn1
1	51607548	G	A	TREND	2/36	40/6	34.31	1	4.697e-09	1.0	Gnomon	gene	51503281.0	51663972.0	.	+	.	gene_id "hmcn1"; transcript_id ""; db_xref "GeneID:103030937"; description "hemicentin 1"; gbkey "Gene"; gene "hmcn1"; gene_biotype "protein_coding";	hmcn1
1	51607548	G	A	TREND	2/36	40/6	34.31	1	4.697e-09	1.0	Gnomon	transcript	51503281.0	51663972.0	.	+	.	gene_id "hmcn1"; transcript_id "XM_049479752.1"; db_xref "GeneID:103030937"; experiment "COORDINATES: polyA evidence [ECO:0006239]"; gbkey "mRNA"; gene "hmcn1"; model_evidence "Supporting evidence includes similarity to: 4 Proteins"; product "hemicentin 1, transcript variant X1"; transcript_biotype "mRNA";	hmcn1
1	51607548	G	A	TREND	2/36	40/6	34.31	1	4.697e-09	1.0	Gnomon	transcript	51503281.0	51663972.0	.	+	.	gene_id "hmcn1"; transcript_id "XM_049479753.1"; db_xref "GeneID:103030937"; experiment "COORDINATES: polyA evidence [ECO:0006239]"; gbkey "mRNA"; gene "hmcn1"; model_evidence "Supporting evidence includes similarity to: 7 Proteins"; product "hemicentin 1, transcript variant X2"; transcript_biotype "mRNA";	hmcn1
1	51607548	G	A	TREND	2/36	40/6	34.31	1	4.697e-09	1.0	Gnomon	exon	51607279.0	51607560.0	.	+	.	gene_id "hmcn1"; transcript_id "XM_049479752.1"; db_xref "GeneID:103030937"; experiment "COORDINATES: polyA evidence [ECO:0006239]"; gene "hmcn1"; model_evidence "Supporting evidence includes similarity to: 4 Proteins"; product "hemicentin 1, transcript variant X1"; transcript_biotype "mRNA"; exon_number "45";	hmcn1
1	51607548	G	A	TREND	2/36	40/6	34.31	1	4.697e-09	1.0	Gnomon	CDS	51607279.0	51607560.0	.	+	2	gene_id "hmcn1"; transcript_id "XM_049479752.1"; db_xref "GeneID:103030937"; gbkey "CDS"; gene "hmcn1"; product "hemicentin-1 isoform X1"; protein_id "XP_049335709.1"; exon_number "45";	hmcn1
1	51607548	G	A	TREND	2/36	40/6	34.31	1	4.697e-09	1.0	Gnomon	exon	51607279.0	51607560.0	.	+	.	gene_id "hmcn1"; transcript_id "XM_049479753.1"; db_xref "GeneID:103030937"; experiment "COORDINATES: polyA evidence [ECO:0006239]"; gene "hmcn1"; model_evidence "Supporting evidence includes similarity to: 7 Proteins"; product "hemicentin 1, transcript variant X2"; transcript_biotype "mRNA"; exon_number "45";	hmcn1
1	51607548	G	A	TREND	2/36	40/6	34.31	1	4.697e-09	1.0	Gnomon	CDS	51607279.0	51607560.0	.	+	2	gene_id "hmcn1"; transcript_id "XM_049479753.1"; db_xref "GeneID:103030937"; gbkey "CDS"; gene "hmcn1"; product "hemicentin-1 isoform X2"; protein_id "XP_049335710.1"; exon_number "45";	hmcn1
1	51610199	A	T	TREND	2/36	39/7	33.52	1	7.058e-09	1.0	Gnomon	gene	51503281.0	51663972.0	.	+	.	gene_id "hmcn1"; transcript_id ""; db_xref "GeneID:103030937"; description "hemicentin 1"; gbkey "Gene"; gene "hmcn1"; gene_biotype "protein_coding";	hmcn1
1	51610199	A	T	TREND	2/36	39/7	33.52	1	7.058e-09	1.0	Gnomon	transcript	51503281.0	51663972.0	.	+	.	gene_id "hmcn1"; transcript_id "XM_049479752.1"; db_xref "GeneID:103030937"; experiment "COORDINATES: polyA evidence [ECO:0006239]"; gbkey "mRNA"; gene "hmcn1"; model_evidence "Supporting evidence includes similarity to: 4 Proteins"; product "hemicentin 1, transcript variant X1"; transcript_biotype "mRNA";	hmcn1
1	51610199	A	T	TREND	2/36	39/7	33.52	1	7.058e-09	1.0	Gnomon	transcript	51503281.0	51663972.0	.	+	.	gene_id "hmcn1"; transcript_id "XM_049479753.1"; db_xref "GeneID:103030937"; experiment "COORDINATES: polyA evidence [ECO:0006239]"; gbkey "mRNA"; gene "hmcn1"; model_evidence "Supporting evidence includes similarity to: 7 Proteins"; product "hemicentin 1, transcript variant X2"; transcript_biotype "mRNA";	hmcn1
1	51613253	C	T	TREND	36/2	5/41	35.15	1	3.049e-09	1.0	Gnomon	gene	51503281.0	51663972.0	.	+	.	gene_id "hmcn1"; transcript_id ""; db_xref "GeneID:103030937"; description "hemicentin 1"; gbkey "Gene"; gene "hmcn1"; gene_biotype "protein_coding";	hmcn1
1	51613253	C	T	TREND	36/2	5/41	35.15	1	3.049e-09	1.0	Gnomon	transcript	51503281.0	51663972.0	.	+	.	gene_id "hmcn1"; transcript_id "XM_049479752.1"; db_xref "GeneID:103030937"; experiment "COORDINATES: polyA evidence [ECO:0006239]"; gbkey "mRNA"; gene "hmcn1"; model_evidence "Supporting evidence includes similarity to: 4 Proteins"; product "hemicentin 1, transcript variant X1"; transcript_biotype "mRNA";	hmcn1
1	51613253	C	T	TREND	36/2	5/41	35.15	1	3.049e-09	1.0	Gnomon	transcript	51503281.0	51663972.0	.	+	.	gene_id "hmcn1"; transcript_id "XM_049479753.1"; db_xref "GeneID:103030937"; experiment "COORDINATES: polyA evidence [ECO:0006239]"; gbkey "mRNA"; gene "hmcn1"; model_evidence "Supporting evidence includes similarity to: 7 Proteins"; product "hemicentin 1, transcript variant X2"; transcript_biotype "mRNA";	hmcn1
1	51613274	T	TA	TREND	36/2	5/41	35.15	1	3.049e-09	1.0	Gnomon	gene	51503281.0	51663972.0	.	+	.	gene_id "hmcn1"; transcript_id ""; db_xref "GeneID:103030937"; description "hemicentin 1"; gbkey "Gene"; gene "hmcn1"; gene_biotype "protein_coding";	hmcn1
1	51613274	T	TA	TREND	36/2	5/41	35.15	1	3.049e-09	1.0	Gnomon	transcript	51503281.0	51663972.0	.	+	.	gene_id "hmcn1"; transcript_id "XM_049479752.1"; db_xref "GeneID:103030937"; experiment "COORDINATES: polyA evidence [ECO:0006239]"; gbkey "mRNA"; gene "hmcn1"; model_evidence "Supporting evidence includes similarity to: 4 Proteins"; product "hemicentin 1, transcript variant X1"; transcript_biotype "mRNA";	hmcn1
1	51613274	T	TA	TREND	36/2	5/41	35.15	1	3.049e-09	1.0	Gnomon	transcript	51503281.0	51663972.0	.	+	.	gene_id "hmcn1"; transcript_id "XM_049479753.1"; db_xref "GeneID:103030937"; experiment "COORDINATES: polyA evidence [ECO:0006239]"; gbkey "mRNA"; gene "hmcn1"; model_evidence "Supporting evidence includes similarity to: 7 Proteins"; product "hemicentin 1, transcript variant X2"; transcript_biotype "mRNA";	hmcn1
1	51614036	T	A	TREND	2/36	39/7	33.52	1	7.058e-09	1.0	Gnomon	gene	51503281.0	51663972.0	.	+	.	gene_id "hmcn1"; transcript_id ""; db_xref "GeneID:103030937"; description "hemicentin 1"; gbkey "Gene"; gene "hmcn1"; gene_biotype "protein_coding";	hmcn1
1	51614036	T	A	TREND	2/36	39/7	33.52	1	7.058e-09	1.0	Gnomon	transcript	51503281.0	51663972.0	.	+	.	gene_id "hmcn1"; transcript_id "XM_049479752.1"; db_xref "GeneID:103030937"; experiment "COORDINATES: polyA evidence [ECO:0006239]"; gbkey "mRNA"; gene "hmcn1"; model_evidence "Supporting evidence includes similarity to: 4 Proteins"; product "hemicentin 1, transcript variant X1"; transcript_biotype "mRNA";	hmcn1
1	51614036	T	A	TREND	2/36	39/7	33.52	1	7.058e-09	1.0	Gnomon	transcript	51503281.0	51663972.0	.	+	.	gene_id "hmcn1"; transcript_id "XM_049479753.1"; db_xref "GeneID:103030937"; experiment "COORDINATES: polyA evidence [ECO:0006239]"; gbkey "mRNA"; gene "hmcn1"; model_evidence "Supporting evidence includes similarity to: 7 Proteins"; product "hemicentin 1, transcript variant X2"; transcript_biotype "mRNA";	hmcn1
1	51624219	C	T	TREND	2/36	39/7	33.52	1	7.058e-09	1.0	Gnomon	gene	51503281.0	51663972.0	.	+	.	gene_id "hmcn1"; transcript_id ""; db_xref "GeneID:103030937"; description "hemicentin 1"; gbkey "Gene"; gene "hmcn1"; gene_biotype "protein_coding";	hmcn1
1	51624219	C	T	TREND	2/36	39/7	33.52	1	7.058e-09	1.0	Gnomon	transcript	51503281.0	51663972.0	.	+	.	gene_id "hmcn1"; transcript_id "XM_049479752.1"; db_xref "GeneID:103030937"; experiment "COORDINATES: polyA evidence [ECO:0006239]"; gbkey "mRNA"; gene "hmcn1"; model_evidence "Supporting evidence includes similarity to: 4 Proteins"; product "hemicentin 1, transcript variant X1"; transcript_biotype "mRNA";	hmcn1
1	51624219	C	T	TREND	2/36	39/7	33.52	1	7.058e-09	1.0	Gnomon	transcript	51503281.0	51663972.0	.	+	.	gene_id "hmcn1"; transcript_id "XM_049479753.1"; db_xref "GeneID:103030937"; experiment "COORDINATES: polyA evidence [ECO:0006239]"; gbkey "mRNA"; gene "hmcn1"; model_evidence "Supporting evidence includes similarity to: 7 Proteins"; product "hemicentin 1, transcript variant X2"; transcript_biotype "mRNA";	hmcn1
1	51624775	T	C	TREND	2/36	40/6	34.31	1	4.697e-09	1.0	Gnomon	gene	51503281.0	51663972.0	.	+	.	gene_id "hmcn1"; transcript_id ""; db_xref "GeneID:103030937"; description "hemicentin 1"; gbkey "Gene"; gene "hmcn1"; gene_biotype "protein_coding";	hmcn1
1	51624775	T	C	TREND	2/36	40/6	34.31	1	4.697e-09	1.0	Gnomon	transcript	51503281.0	51663972.0	.	+	.	gene_id "hmcn1"; transcript_id "XM_049479752.1"; db_xref "GeneID:103030937"; experiment "COORDINATES: polyA evidence [ECO:0006239]"; gbkey "mRNA"; gene "hmcn1"; model_evidence "Supporting evidence includes similarity to: 4 Proteins"; product "hemicentin 1, transcript variant X1"; transcript_biotype "mRNA";	hmcn1
1	51624775	T	C	TREND	2/36	40/6	34.31	1	4.697e-09	1.0	Gnomon	transcript	51503281.0	51663972.0	.	+	.	gene_id "hmcn1"; transcript_id "XM_049479753.1"; db_xref "GeneID:103030937"; experiment "COORDINATES: polyA evidence [ECO:0006239]"; gbkey "mRNA"; gene "hmcn1"; model_evidence "Supporting evidence includes similarity to: 7 Proteins"; product "hemicentin 1, transcript variant X2"; transcript_biotype "mRNA";	hmcn1
1	51624958	ATTCT	A	TREND	2/36	39/5	34.18	1	5.016e-09	1.0	Gnomon	gene	51503281.0	51663972.0	.	+	.	gene_id "hmcn1"; transcript_id ""; db_xref "GeneID:103030937"; description "hemicentin 1"; gbkey "Gene"; gene "hmcn1"; gene_biotype "protein_coding";	hmcn1
1	51624958	ATTCT	A	TREND	2/36	39/5	34.18	1	5.016e-09	1.0	Gnomon	transcript	51503281.0	51663972.0	.	+	.	gene_id "hmcn1"; transcript_id "XM_049479752.1"; db_xref "GeneID:103030937"; experiment "COORDINATES: polyA evidence [ECO:0006239]"; gbkey "mRNA"; gene "hmcn1"; model_evidence "Supporting evidence includes similarity to: 4 Proteins"; product "hemicentin 1, transcript variant X1"; transcript_biotype "mRNA";	hmcn1
1	51624958	ATTCT	A	TREND	2/36	39/5	34.18	1	5.016e-09	1.0	Gnomon	transcript	51503281.0	51663972.0	.	+	.	gene_id "hmcn1"; transcript_id "XM_049479753.1"; db_xref "GeneID:103030937"; experiment "COORDINATES: polyA evidence [ECO:0006239]"; gbkey "mRNA"; gene "hmcn1"; model_evidence "Supporting evidence includes similarity to: 7 Proteins"; product "hemicentin 1, transcript variant X2"; transcript_biotype "mRNA";	hmcn1
1	51624964	ATTGGTT	A	TREND	2/36	39/5	34.18	1	5.016e-09	1.0	Gnomon	gene	51503281.0	51663972.0	.	+	.	gene_id "hmcn1"; transcript_id ""; db_xref "GeneID:103030937"; description "hemicentin 1"; gbkey "Gene"; gene "hmcn1"; gene_biotype "protein_coding";	hmcn1
1	51624964	ATTGGTT	A	TREND	2/36	39/5	34.18	1	5.016e-09	1.0	Gnomon	transcript	51503281.0	51663972.0	.	+	.	gene_id "hmcn1"; transcript_id "XM_049479752.1"; db_xref "GeneID:103030937"; experiment "COORDINATES: polyA evidence [ECO:0006239]"; gbkey "mRNA"; gene "hmcn1"; model_evidence "Supporting evidence includes similarity to: 4 Proteins"; product "hemicentin 1, transcript variant X1"; transcript_biotype "mRNA";	hmcn1
1	51624964	ATTGGTT	A	TREND	2/36	39/5	34.18	1	5.016e-09	1.0	Gnomon	transcript	51503281.0	51663972.0	.	+	.	gene_id "hmcn1"; transcript_id "XM_049479753.1"; db_xref "GeneID:103030937"; experiment "COORDINATES: polyA evidence [ECO:0006239]"; gbkey "mRNA"; gene "hmcn1"; model_evidence "Supporting evidence includes similarity to: 7 Proteins"; product "hemicentin 1, transcript variant X2"; transcript_biotype "mRNA";	hmcn1
1	51624970	T	TAA	TREND	2/36	39/5	34.18	1	5.016e-09	1.0	Gnomon	gene	51503281.0	51663972.0	.	+	.	gene_id "hmcn1"; transcript_id ""; db_xref "GeneID:103030937"; description "hemicentin 1"; gbkey "Gene"; gene "hmcn1"; gene_biotype "protein_coding";	hmcn1
1	51624970	T	TAA	TREND	2/36	39/5	34.18	1	5.016e-09	1.0	Gnomon	transcript	51503281.0	51663972.0	.	+	.	gene_id "hmcn1"; transcript_id "XM_049479752.1"; db_xref "GeneID:103030937"; experiment "COORDINATES: polyA evidence [ECO:0006239]"; gbkey "mRNA"; gene "hmcn1"; model_evidence "Supporting evidence includes similarity to: 4 Proteins"; product "hemicentin 1, transcript variant X1"; transcript_biotype "mRNA";	hmcn1
1	51624970	T	TAA	TREND	2/36	39/5	34.18	1	5.016e-09	1.0	Gnomon	transcript	51503281.0	51663972.0	.	+	.	gene_id "hmcn1"; transcript_id "XM_049479753.1"; db_xref "GeneID:103030937"; experiment "COORDINATES: polyA evidence [ECO:0006239]"; gbkey "mRNA"; gene "hmcn1"; model_evidence "Supporting evidence includes similarity to: 7 Proteins"; product "hemicentin 1, transcript variant X2"; transcript_biotype "mRNA";	hmcn1
1	51625280	T	A	TREND	34/2	6/40	33.28	1	7.998e-09	1.0	Gnomon	gene	51503281.0	51663972.0	.	+	.	gene_id "hmcn1"; transcript_id ""; db_xref "GeneID:103030937"; description "hemicentin 1"; gbkey "Gene"; gene "hmcn1"; gene_biotype "protein_coding";	hmcn1
1	51625280	T	A	TREND	34/2	6/40	33.28	1	7.998e-09	1.0	Gnomon	transcript	51503281.0	51663972.0	.	+	.	gene_id "hmcn1"; transcript_id "XM_049479752.1"; db_xref "GeneID:103030937"; experiment "COORDINATES: polyA evidence [ECO:0006239]"; gbkey "mRNA"; gene "hmcn1"; model_evidence "Supporting evidence includes similarity to: 4 Proteins"; product "hemicentin 1, transcript variant X1"; transcript_biotype "mRNA";	hmcn1
1	51625280	T	A	TREND	34/2	6/40	33.28	1	7.998e-09	1.0	Gnomon	transcript	51503281.0	51663972.0	.	+	.	gene_id "hmcn1"; transcript_id "XM_049479753.1"; db_xref "GeneID:103030937"; experiment "COORDINATES: polyA evidence [ECO:0006239]"; gbkey "mRNA"; gene "hmcn1"; model_evidence "Supporting evidence includes similarity to: 7 Proteins"; product "hemicentin 1, transcript variant X2"; transcript_biotype "mRNA";	hmcn1
1	51626321	G	A	TREND	34/2	6/40	33.28	1	7.998e-09	1.0	Gnomon	gene	51503281.0	51663972.0	.	+	.	gene_id "hmcn1"; transcript_id ""; db_xref "GeneID:103030937"; description "hemicentin 1"; gbkey "Gene"; gene "hmcn1"; gene_biotype "protein_coding";	hmcn1
1	51626321	G	A	TREND	34/2	6/40	33.28	1	7.998e-09	1.0	Gnomon	transcript	51503281.0	51663972.0	.	+	.	gene_id "hmcn1"; transcript_id "XM_049479752.1"; db_xref "GeneID:103030937"; experiment "COORDINATES: polyA evidence [ECO:0006239]"; gbkey "mRNA"; gene "hmcn1"; model_evidence "Supporting evidence includes similarity to: 4 Proteins"; product "hemicentin 1, transcript variant X1"; transcript_biotype "mRNA";	hmcn1
1	51626321	G	A	TREND	34/2	6/40	33.28	1	7.998e-09	1.0	Gnomon	transcript	51503281.0	51663972.0	.	+	.	gene_id "hmcn1"; transcript_id "XM_049479753.1"; db_xref "GeneID:103030937"; experiment "COORDINATES: polyA evidence [ECO:0006239]"; gbkey "mRNA"; gene "hmcn1"; model_evidence "Supporting evidence includes similarity to: 7 Proteins"; product "hemicentin 1, transcript variant X2"; transcript_biotype "mRNA";	hmcn1
1	51626321	G	A	TREND	34/2	6/40	33.28	1	7.998e-09	1.0	Gnomon	exon	51626298.0	51626481.0	.	+	.	gene_id "hmcn1"; transcript_id "XM_049479752.1"; db_xref "GeneID:103030937"; experiment "COORDINATES: polyA evidence [ECO:0006239]"; gene "hmcn1"; model_evidence "Supporting evidence includes similarity to: 4 Proteins"; product "hemicentin 1, transcript variant X1"; transcript_biotype "mRNA"; exon_number "66";	hmcn1
1	51626321	G	A	TREND	34/2	6/40	33.28	1	7.998e-09	1.0	Gnomon	CDS	51626298.0	51626481.0	.	+	2	gene_id "hmcn1"; transcript_id "XM_049479752.1"; db_xref "GeneID:103030937"; gbkey "CDS"; gene "hmcn1"; product "hemicentin-1 isoform X1"; protein_id "XP_049335709.1"; exon_number "66";	hmcn1
1	51626321	G	A	TREND	34/2	6/40	33.28	1	7.998e-09	1.0	Gnomon	exon	51626298.0	51626481.0	.	+	.	gene_id "hmcn1"; transcript_id "XM_049479753.1"; db_xref "GeneID:103030937"; experiment "COORDINATES: polyA evidence [ECO:0006239]"; gene "hmcn1"; model_evidence "Supporting evidence includes similarity to: 7 Proteins"; product "hemicentin 1, transcript variant X2"; transcript_biotype "mRNA"; exon_number "66";	hmcn1
1	51626321	G	A	TREND	34/2	6/40	33.28	1	7.998e-09	1.0	Gnomon	CDS	51626298.0	51626481.0	.	+	2	gene_id "hmcn1"; transcript_id "XM_049479753.1"; db_xref "GeneID:103030937"; gbkey "CDS"; gene "hmcn1"; product "hemicentin-1 isoform X2"; protein_id "XP_049335710.1"; exon_number "66";	hmcn1
1	51627097	T	A	TREND	2/36	37/5	33.21	1	8.28e-09	1.0	Gnomon	gene	51503281.0	51663972.0	.	+	.	gene_id "hmcn1"; transcript_id ""; db_xref "GeneID:103030937"; description "hemicentin 1"; gbkey "Gene"; gene "hmcn1"; gene_biotype "protein_coding";	hmcn1
1	51627097	T	A	TREND	2/36	37/5	33.21	1	8.28e-09	1.0	Gnomon	transcript	51503281.0	51663972.0	.	+	.	gene_id "hmcn1"; transcript_id "XM_049479752.1"; db_xref "GeneID:103030937"; experiment "COORDINATES: polyA evidence [ECO:0006239]"; gbkey "mRNA"; gene "hmcn1"; model_evidence "Supporting evidence includes similarity to: 4 Proteins"; product "hemicentin 1, transcript variant X1"; transcript_biotype "mRNA";	hmcn1
1	51627097	T	A	TREND	2/36	37/5	33.21	1	8.28e-09	1.0	Gnomon	transcript	51503281.0	51663972.0	.	+	.	gene_id "hmcn1"; transcript_id "XM_049479753.1"; db_xref "GeneID:103030937"; experiment "COORDINATES: polyA evidence [ECO:0006239]"; gbkey "mRNA"; gene "hmcn1"; model_evidence "Supporting evidence includes similarity to: 7 Proteins"; product "hemicentin 1, transcript variant X2"; transcript_biotype "mRNA";	hmcn1
1	51634589	C	T	TREND	2/36	23/23	34.57	1	4.106e-09	1.0	Gnomon	gene	51503281.0	51663972.0	.	+	.	gene_id "hmcn1"; transcript_id ""; db_xref "GeneID:103030937"; description "hemicentin 1"; gbkey "Gene"; gene "hmcn1"; gene_biotype "protein_coding";	hmcn1
1	51634589	C	T	TREND	2/36	23/23	34.57	1	4.106e-09	1.0	Gnomon	transcript	51503281.0	51663972.0	.	+	.	gene_id "hmcn1"; transcript_id "XM_049479752.1"; db_xref "GeneID:103030937"; experiment "COORDINATES: polyA evidence [ECO:0006239]"; gbkey "mRNA"; gene "hmcn1"; model_evidence "Supporting evidence includes similarity to: 4 Proteins"; product "hemicentin 1, transcript variant X1"; transcript_biotype "mRNA";	hmcn1
1	51634589	C	T	TREND	2/36	23/23	34.57	1	4.106e-09	1.0	Gnomon	transcript	51503281.0	51663972.0	.	+	.	gene_id "hmcn1"; transcript_id "XM_049479753.1"; db_xref "GeneID:103030937"; experiment "COORDINATES: polyA evidence [ECO:0006239]"; gbkey "mRNA"; gene "hmcn1"; model_evidence "Supporting evidence includes similarity to: 7 Proteins"; product "hemicentin 1, transcript variant X2"; transcript_biotype "mRNA";	hmcn1
1	51647081	C	G	TREND	2/36	39/7	33.52	1	7.058e-09	1.0	Gnomon	gene	51503281.0	51663972.0	.	+	.	gene_id "hmcn1"; transcript_id ""; db_xref "GeneID:103030937"; description "hemicentin 1"; gbkey "Gene"; gene "hmcn1"; gene_biotype "protein_coding";	hmcn1
1	51647081	C	G	TREND	2/36	39/7	33.52	1	7.058e-09	1.0	Gnomon	transcript	51503281.0	51663972.0	.	+	.	gene_id "hmcn1"; transcript_id "XM_049479752.1"; db_xref "GeneID:103030937"; experiment "COORDINATES: polyA evidence [ECO:0006239]"; gbkey "mRNA"; gene "hmcn1"; model_evidence "Supporting evidence includes similarity to: 4 Proteins"; product "hemicentin 1, transcript variant X1"; transcript_biotype "mRNA";	hmcn1
1	51647081	C	G	TREND	2/36	39/7	33.52	1	7.058e-09	1.0	Gnomon	transcript	51503281.0	51663972.0	.	+	.	gene_id "hmcn1"; transcript_id "XM_049479753.1"; db_xref "GeneID:103030937"; experiment "COORDINATES: polyA evidence [ECO:0006239]"; gbkey "mRNA"; gene "hmcn1"; model_evidence "Supporting evidence includes similarity to: 7 Proteins"; product "hemicentin 1, transcript variant X2"; transcript_biotype "mRNA";	hmcn1
1	51647282	G	A	TREND	36/2	5/41	35.15	1	3.049e-09	1.0	Gnomon	gene	51503281.0	51663972.0	.	+	.	gene_id "hmcn1"; transcript_id ""; db_xref "GeneID:103030937"; description "hemicentin 1"; gbkey "Gene"; gene "hmcn1"; gene_biotype "protein_coding";	hmcn1
1	51647282	G	A	TREND	36/2	5/41	35.15	1	3.049e-09	1.0	Gnomon	transcript	51503281.0	51663972.0	.	+	.	gene_id "hmcn1"; transcript_id "XM_049479752.1"; db_xref "GeneID:103030937"; experiment "COORDINATES: polyA evidence [ECO:0006239]"; gbkey "mRNA"; gene "hmcn1"; model_evidence "Supporting evidence includes similarity to: 4 Proteins"; product "hemicentin 1, transcript variant X1"; transcript_biotype "mRNA";	hmcn1
1	51647282	G	A	TREND	36/2	5/41	35.15	1	3.049e-09	1.0	Gnomon	transcript	51503281.0	51663972.0	.	+	.	gene_id "hmcn1"; transcript_id "XM_049479753.1"; db_xref "GeneID:103030937"; experiment "COORDINATES: polyA evidence [ECO:0006239]"; gbkey "mRNA"; gene "hmcn1"; model_evidence "Supporting evidence includes similarity to: 7 Proteins"; product "hemicentin 1, transcript variant X2"; transcript_biotype "mRNA";	hmcn1
1	51707820	TCC	T	TREND	2/36	40/6	34.31	1	4.697e-09	1.0	Gnomon	gene	51698166.0	51751199.0	.	+	.	gene_id "LOC103045824"; transcript_id ""; db_xref "GeneID:103045824"; description "rho-associated protein kinase 2"; gbkey "Gene"; gene "LOC103045824"; gene_biotype "protein_coding";	LOC103045824
1	51707820	TCC	T	TREND	2/36	40/6	34.31	1	4.697e-09	1.0	Gnomon	transcript	51698166.0	51751199.0	.	+	.	gene_id "LOC103045824"; transcript_id "XR_007439295.1"; db_xref "GeneID:103045824"; experiment "COORDINATES: polyA evidence [ECO:0006239]"; gbkey "misc_RNA"; gene "LOC103045824"; model_evidence "Supporting evidence includes similarity to: 4 ESTs, 3 Proteins"; product "rho-associated protein kinase 2, transcript variant X2"; transcript_biotype "transcript";	LOC103045824
1	51707820	TCC	T	TREND	2/36	40/6	34.31	1	4.697e-09	1.0	Gnomon	transcript	51698166.0	51751199.0	.	+	.	gene_id "LOC103045824"; transcript_id "XM_049479762.1"; db_xref "GeneID:103045824"; experiment "COORDINATES: polyA evidence [ECO:0006239]"; gbkey "mRNA"; gene "LOC103045824"; model_evidence "Supporting evidence includes similarity to: 4 ESTs, 4 Proteins"; product "rho-associated protein kinase 2, transcript variant X1"; transcript_biotype "mRNA";	LOC103045824
1	51707820	TCC	T	TREND	2/36	40/6	34.31	1	4.697e-09	1.0	Gnomon	transcript	51698167.0	51751199.0	.	+	.	gene_id "LOC103045824"; transcript_id "XM_049479764.1"; db_xref "GeneID:103045824"; experiment "COORDINATES: polyA evidence [ECO:0006239]"; gbkey "mRNA"; gene "LOC103045824"; model_evidence "Supporting evidence includes similarity to: 4 ESTs, 3 Proteins"; product "rho-associated protein kinase 2, transcript variant X3"; transcript_biotype "mRNA";	LOC103045824
1	51707820	TCC	T	TREND	2/36	40/6	34.31	1	4.697e-09	1.0	Gnomon	transcript	51698167.0	51751199.0	.	+	.	gene_id "LOC103045824"; transcript_id "XM_049479772.1"; db_xref "GeneID:103045824"; experiment "COORDINATES: polyA evidence [ECO:0006239]"; gbkey "mRNA"; gene "LOC103045824"; model_evidence "Supporting evidence includes similarity to: 4 ESTs, 7 Proteins"; product "rho-associated protein kinase 2, transcript variant X4"; transcript_biotype "mRNA";	LOC103045824
1	51707823	A	ATATT	TREND	2/36	40/6	34.31	1	4.697e-09	1.0	Gnomon	gene	51698166.0	51751199.0	.	+	.	gene_id "LOC103045824"; transcript_id ""; db_xref "GeneID:103045824"; description "rho-associated protein kinase 2"; gbkey "Gene"; gene "LOC103045824"; gene_biotype "protein_coding";	LOC103045824
1	51707823	A	ATATT	TREND	2/36	40/6	34.31	1	4.697e-09	1.0	Gnomon	transcript	51698166.0	51751199.0	.	+	.	gene_id "LOC103045824"; transcript_id "XR_007439295.1"; db_xref "GeneID:103045824"; experiment "COORDINATES: polyA evidence [ECO:0006239]"; gbkey "misc_RNA"; gene "LOC103045824"; model_evidence "Supporting evidence includes similarity to: 4 ESTs, 3 Proteins"; product "rho-associated protein kinase 2, transcript variant X2"; transcript_biotype "transcript";	LOC103045824
1	51707823	A	ATATT	TREND	2/36	40/6	34.31	1	4.697e-09	1.0	Gnomon	transcript	51698166.0	51751199.0	.	+	.	gene_id "LOC103045824"; transcript_id "XM_049479762.1"; db_xref "GeneID:103045824"; experiment "COORDINATES: polyA evidence [ECO:0006239]"; gbkey "mRNA"; gene "LOC103045824"; model_evidence "Supporting evidence includes similarity to: 4 ESTs, 4 Proteins"; product "rho-associated protein kinase 2, transcript variant X1"; transcript_biotype "mRNA";	LOC103045824
1	51707823	A	ATATT	TREND	2/36	40/6	34.31	1	4.697e-09	1.0	Gnomon	transcript	51698167.0	51751199.0	.	+	.	gene_id "LOC103045824"; transcript_id "XM_049479764.1"; db_xref "GeneID:103045824"; experiment "COORDINATES: polyA evidence [ECO:0006239]"; gbkey "mRNA"; gene "LOC103045824"; model_evidence "Supporting evidence includes similarity to: 4 ESTs, 3 Proteins"; product "rho-associated protein kinase 2, transcript variant X3"; transcript_biotype "mRNA";	LOC103045824
1	51707823	A	ATATT	TREND	2/36	40/6	34.31	1	4.697e-09	1.0	Gnomon	transcript	51698167.0	51751199.0	.	+	.	gene_id "LOC103045824"; transcript_id "XM_049479772.1"; db_xref "GeneID:103045824"; experiment "COORDINATES: polyA evidence [ECO:0006239]"; gbkey "mRNA"; gene "LOC103045824"; model_evidence "Supporting evidence includes similarity to: 4 ESTs, 7 Proteins"; product "rho-associated protein kinase 2, transcript variant X4"; transcript_biotype "mRNA";	LOC103045824
1	51707825	A	T	TREND	2/36	40/6	34.31	1	4.697e-09	1.0	Gnomon	gene	51698166.0	51751199.0	.	+	.	gene_id "LOC103045824"; transcript_id ""; db_xref "GeneID:103045824"; description "rho-associated protein kinase 2"; gbkey "Gene"; gene "LOC103045824"; gene_biotype "protein_coding";	LOC103045824
1	51707825	A	T	TREND	2/36	40/6	34.31	1	4.697e-09	1.0	Gnomon	transcript	51698166.0	51751199.0	.	+	.	gene_id "LOC103045824"; transcript_id "XR_007439295.1"; db_xref "GeneID:103045824"; experiment "COORDINATES: polyA evidence [ECO:0006239]"; gbkey "misc_RNA"; gene "LOC103045824"; model_evidence "Supporting evidence includes similarity to: 4 ESTs, 3 Proteins"; product "rho-associated protein kinase 2, transcript variant X2"; transcript_biotype "transcript";	LOC103045824
1	51707825	A	T	TREND	2/36	40/6	34.31	1	4.697e-09	1.0	Gnomon	transcript	51698166.0	51751199.0	.	+	.	gene_id "LOC103045824"; transcript_id "XM_049479762.1"; db_xref "GeneID:103045824"; experiment "COORDINATES: polyA evidence [ECO:0006239]"; gbkey "mRNA"; gene "LOC103045824"; model_evidence "Supporting evidence includes similarity to: 4 ESTs, 4 Proteins"; product "rho-associated protein kinase 2, transcript variant X1"; transcript_biotype "mRNA";	LOC103045824
1	51707825	A	T	TREND	2/36	40/6	34.31	1	4.697e-09	1.0	Gnomon	transcript	51698167.0	51751199.0	.	+	.	gene_id "LOC103045824"; transcript_id "XM_049479764.1"; db_xref "GeneID:103045824"; experiment "COORDINATES: polyA evidence [ECO:0006239]"; gbkey "mRNA"; gene "LOC103045824"; model_evidence "Supporting evidence includes similarity to: 4 ESTs, 3 Proteins"; product "rho-associated protein kinase 2, transcript variant X3"; transcript_biotype "mRNA";	LOC103045824
1	51707825	A	T	TREND	2/36	40/6	34.31	1	4.697e-09	1.0	Gnomon	transcript	51698167.0	51751199.0	.	+	.	gene_id "LOC103045824"; transcript_id "XM_049479772.1"; db_xref "GeneID:103045824"; experiment "COORDINATES: polyA evidence [ECO:0006239]"; gbkey "mRNA"; gene "LOC103045824"; model_evidence "Supporting evidence includes similarity to: 4 ESTs, 7 Proteins"; product "rho-associated protein kinase 2, transcript variant X4"; transcript_biotype "mRNA";	LOC103045824
1	51707826	ACC	A	TREND	2/36	40/6	34.31	1	4.697e-09	1.0	Gnomon	gene	51698166.0	51751199.0	.	+	.	gene_id "LOC103045824"; transcript_id ""; db_xref "GeneID:103045824"; description "rho-associated protein kinase 2"; gbkey "Gene"; gene "LOC103045824"; gene_biotype "protein_coding";	LOC103045824
1	51707826	ACC	A	TREND	2/36	40/6	34.31	1	4.697e-09	1.0	Gnomon	transcript	51698166.0	51751199.0	.	+	.	gene_id "LOC103045824"; transcript_id "XR_007439295.1"; db_xref "GeneID:103045824"; experiment "COORDINATES: polyA evidence [ECO:0006239]"; gbkey "misc_RNA"; gene "LOC103045824"; model_evidence "Supporting evidence includes similarity to: 4 ESTs, 3 Proteins"; product "rho-associated protein kinase 2, transcript variant X2"; transcript_biotype "transcript";	LOC103045824
1	51707826	ACC	A	TREND	2/36	40/6	34.31	1	4.697e-09	1.0	Gnomon	transcript	51698166.0	51751199.0	.	+	.	gene_id "LOC103045824"; transcript_id "XM_049479762.1"; db_xref "GeneID:103045824"; experiment "COORDINATES: polyA evidence [ECO:0006239]"; gbkey "mRNA"; gene "LOC103045824"; model_evidence "Supporting evidence includes similarity to: 4 ESTs, 4 Proteins"; product "rho-associated protein kinase 2, transcript variant X1"; transcript_biotype "mRNA";	LOC103045824
1	51707826	ACC	A	TREND	2/36	40/6	34.31	1	4.697e-09	1.0	Gnomon	transcript	51698167.0	51751199.0	.	+	.	gene_id "LOC103045824"; transcript_id "XM_049479764.1"; db_xref "GeneID:103045824"; experiment "COORDINATES: polyA evidence [ECO:0006239]"; gbkey "mRNA"; gene "LOC103045824"; model_evidence "Supporting evidence includes similarity to: 4 ESTs, 3 Proteins"; product "rho-associated protein kinase 2, transcript variant X3"; transcript_biotype "mRNA";	LOC103045824
1	51707826	ACC	A	TREND	2/36	40/6	34.31	1	4.697e-09	1.0	Gnomon	transcript	51698167.0	51751199.0	.	+	.	gene_id "LOC103045824"; transcript_id "XM_049479772.1"; db_xref "GeneID:103045824"; experiment "COORDINATES: polyA evidence [ECO:0006239]"; gbkey "mRNA"; gene "LOC103045824"; model_evidence "Supporting evidence includes similarity to: 4 ESTs, 7 Proteins"; product "rho-associated protein kinase 2, transcript variant X4"; transcript_biotype "mRNA";	LOC103045824
1	51707829	C	T	TREND	2/36	40/6	34.31	1	4.697e-09	1.0	Gnomon	gene	51698166.0	51751199.0	.	+	.	gene_id "LOC103045824"; transcript_id ""; db_xref "GeneID:103045824"; description "rho-associated protein kinase 2"; gbkey "Gene"; gene "LOC103045824"; gene_biotype "protein_coding";	LOC103045824
1	51707829	C	T	TREND	2/36	40/6	34.31	1	4.697e-09	1.0	Gnomon	transcript	51698166.0	51751199.0	.	+	.	gene_id "LOC103045824"; transcript_id "XR_007439295.1"; db_xref "GeneID:103045824"; experiment "COORDINATES: polyA evidence [ECO:0006239]"; gbkey "misc_RNA"; gene "LOC103045824"; model_evidence "Supporting evidence includes similarity to: 4 ESTs, 3 Proteins"; product "rho-associated protein kinase 2, transcript variant X2"; transcript_biotype "transcript";	LOC103045824
1	51707829	C	T	TREND	2/36	40/6	34.31	1	4.697e-09	1.0	Gnomon	transcript	51698166.0	51751199.0	.	+	.	gene_id "LOC103045824"; transcript_id "XM_049479762.1"; db_xref "GeneID:103045824"; experiment "COORDINATES: polyA evidence [ECO:0006239]"; gbkey "mRNA"; gene "LOC103045824"; model_evidence "Supporting evidence includes similarity to: 4 ESTs, 4 Proteins"; product "rho-associated protein kinase 2, transcript variant X1"; transcript_biotype "mRNA";	LOC103045824
1	51707829	C	T	TREND	2/36	40/6	34.31	1	4.697e-09	1.0	Gnomon	transcript	51698167.0	51751199.0	.	+	.	gene_id "LOC103045824"; transcript_id "XM_049479764.1"; db_xref "GeneID:103045824"; experiment "COORDINATES: polyA evidence [ECO:0006239]"; gbkey "mRNA"; gene "LOC103045824"; model_evidence "Supporting evidence includes similarity to: 4 ESTs, 3 Proteins"; product "rho-associated protein kinase 2, transcript variant X3"; transcript_biotype "mRNA";	LOC103045824
1	51707829	C	T	TREND	2/36	40/6	34.31	1	4.697e-09	1.0	Gnomon	transcript	51698167.0	51751199.0	.	+	.	gene_id "LOC103045824"; transcript_id "XM_049479772.1"; db_xref "GeneID:103045824"; experiment "COORDINATES: polyA evidence [ECO:0006239]"; gbkey "mRNA"; gene "LOC103045824"; model_evidence "Supporting evidence includes similarity to: 4 ESTs, 7 Proteins"; product "rho-associated protein kinase 2, transcript variant X4"; transcript_biotype "mRNA";	LOC103045824
1	51712051	T	G	TREND	1/37	40/6	33.61	1	6.718e-09	1.0	Gnomon	gene	51698166.0	51751199.0	.	+	.	gene_id "LOC103045824"; transcript_id ""; db_xref "GeneID:103045824"; description "rho-associated protein kinase 2"; gbkey "Gene"; gene "LOC103045824"; gene_biotype "protein_coding";	LOC103045824
1	51712051	T	G	TREND	1/37	40/6	33.61	1	6.718e-09	1.0	Gnomon	transcript	51698166.0	51751199.0	.	+	.	gene_id "LOC103045824"; transcript_id "XR_007439295.1"; db_xref "GeneID:103045824"; experiment "COORDINATES: polyA evidence [ECO:0006239]"; gbkey "misc_RNA"; gene "LOC103045824"; model_evidence "Supporting evidence includes similarity to: 4 ESTs, 3 Proteins"; product "rho-associated protein kinase 2, transcript variant X2"; transcript_biotype "transcript";	LOC103045824
1	51712051	T	G	TREND	1/37	40/6	33.61	1	6.718e-09	1.0	Gnomon	transcript	51698166.0	51751199.0	.	+	.	gene_id "LOC103045824"; transcript_id "XM_049479762.1"; db_xref "GeneID:103045824"; experiment "COORDINATES: polyA evidence [ECO:0006239]"; gbkey "mRNA"; gene "LOC103045824"; model_evidence "Supporting evidence includes similarity to: 4 ESTs, 4 Proteins"; product "rho-associated protein kinase 2, transcript variant X1"; transcript_biotype "mRNA";	LOC103045824
1	51712051	T	G	TREND	1/37	40/6	33.61	1	6.718e-09	1.0	Gnomon	transcript	51698167.0	51751199.0	.	+	.	gene_id "LOC103045824"; transcript_id "XM_049479764.1"; db_xref "GeneID:103045824"; experiment "COORDINATES: polyA evidence [ECO:0006239]"; gbkey "mRNA"; gene "LOC103045824"; model_evidence "Supporting evidence includes similarity to: 4 ESTs, 3 Proteins"; product "rho-associated protein kinase 2, transcript variant X3"; transcript_biotype "mRNA";	LOC103045824
1	51712051	T	G	TREND	1/37	40/6	33.61	1	6.718e-09	1.0	Gnomon	transcript	51698167.0	51751199.0	.	+	.	gene_id "LOC103045824"; transcript_id "XM_049479772.1"; db_xref "GeneID:103045824"; experiment "COORDINATES: polyA evidence [ECO:0006239]"; gbkey "mRNA"; gene "LOC103045824"; model_evidence "Supporting evidence includes similarity to: 4 ESTs, 7 Proteins"; product "rho-associated protein kinase 2, transcript variant X4"; transcript_biotype "mRNA";	LOC103045824
1	51713461	TTTTTC	T	TREND	35/3	6/40	33.13	1	8.602e-09	1.0	Gnomon	gene	51698166.0	51751199.0	.	+	.	gene_id "LOC103045824"; transcript_id ""; db_xref "GeneID:103045824"; description "rho-associated protein kinase 2"; gbkey "Gene"; gene "LOC103045824"; gene_biotype "protein_coding";	LOC103045824
1	51713461	TTTTTC	T	TREND	35/3	6/40	33.13	1	8.602e-09	1.0	Gnomon	transcript	51698166.0	51751199.0	.	+	.	gene_id "LOC103045824"; transcript_id "XR_007439295.1"; db_xref "GeneID:103045824"; experiment "COORDINATES: polyA evidence [ECO:0006239]"; gbkey "misc_RNA"; gene "LOC103045824"; model_evidence "Supporting evidence includes similarity to: 4 ESTs, 3 Proteins"; product "rho-associated protein kinase 2, transcript variant X2"; transcript_biotype "transcript";	LOC103045824
1	51713461	TTTTTC	T	TREND	35/3	6/40	33.13	1	8.602e-09	1.0	Gnomon	transcript	51698166.0	51751199.0	.	+	.	gene_id "LOC103045824"; transcript_id "XM_049479762.1"; db_xref "GeneID:103045824"; experiment "COORDINATES: polyA evidence [ECO:0006239]"; gbkey "mRNA"; gene "LOC103045824"; model_evidence "Supporting evidence includes similarity to: 4 ESTs, 4 Proteins"; product "rho-associated protein kinase 2, transcript variant X1"; transcript_biotype "mRNA";	LOC103045824
1	51713461	TTTTTC	T	TREND	35/3	6/40	33.13	1	8.602e-09	1.0	Gnomon	transcript	51698167.0	51751199.0	.	+	.	gene_id "LOC103045824"; transcript_id "XM_049479764.1"; db_xref "GeneID:103045824"; experiment "COORDINATES: polyA evidence [ECO:0006239]"; gbkey "mRNA"; gene "LOC103045824"; model_evidence "Supporting evidence includes similarity to: 4 ESTs, 3 Proteins"; product "rho-associated protein kinase 2, transcript variant X3"; transcript_biotype "mRNA";	LOC103045824
1	51713461	TTTTTC	T	TREND	35/3	6/40	33.13	1	8.602e-09	1.0	Gnomon	transcript	51698167.0	51751199.0	.	+	.	gene_id "LOC103045824"; transcript_id "XM_049479772.1"; db_xref "GeneID:103045824"; experiment "COORDINATES: polyA evidence [ECO:0006239]"; gbkey "mRNA"; gene "LOC103045824"; model_evidence "Supporting evidence includes similarity to: 4 ESTs, 7 Proteins"; product "rho-associated protein kinase 2, transcript variant X4"; transcript_biotype "mRNA";	LOC103045824
1	51717284	A	G	TREND	2/36	39/7	33.52	1	7.058e-09	1.0	Gnomon	gene	51698166.0	51751199.0	.	+	.	gene_id "LOC103045824"; transcript_id ""; db_xref "GeneID:103045824"; description "rho-associated protein kinase 2"; gbkey "Gene"; gene "LOC103045824"; gene_biotype "protein_coding";	LOC103045824
1	51717284	A	G	TREND	2/36	39/7	33.52	1	7.058e-09	1.0	Gnomon	transcript	51698166.0	51751199.0	.	+	.	gene_id "LOC103045824"; transcript_id "XR_007439295.1"; db_xref "GeneID:103045824"; experiment "COORDINATES: polyA evidence [ECO:0006239]"; gbkey "misc_RNA"; gene "LOC103045824"; model_evidence "Supporting evidence includes similarity to: 4 ESTs, 3 Proteins"; product "rho-associated protein kinase 2, transcript variant X2"; transcript_biotype "transcript";	LOC103045824
1	51717284	A	G	TREND	2/36	39/7	33.52	1	7.058e-09	1.0	Gnomon	transcript	51698166.0	51751199.0	.	+	.	gene_id "LOC103045824"; transcript_id "XM_049479762.1"; db_xref "GeneID:103045824"; experiment "COORDINATES: polyA evidence [ECO:0006239]"; gbkey "mRNA"; gene "LOC103045824"; model_evidence "Supporting evidence includes similarity to: 4 ESTs, 4 Proteins"; product "rho-associated protein kinase 2, transcript variant X1"; transcript_biotype "mRNA";	LOC103045824
1	51717284	A	G	TREND	2/36	39/7	33.52	1	7.058e-09	1.0	Gnomon	transcript	51698167.0	51751199.0	.	+	.	gene_id "LOC103045824"; transcript_id "XM_049479764.1"; db_xref "GeneID:103045824"; experiment "COORDINATES: polyA evidence [ECO:0006239]"; gbkey "mRNA"; gene "LOC103045824"; model_evidence "Supporting evidence includes similarity to: 4 ESTs, 3 Proteins"; product "rho-associated protein kinase 2, transcript variant X3"; transcript_biotype "mRNA";	LOC103045824
1	51717284	A	G	TREND	2/36	39/7	33.52	1	7.058e-09	1.0	Gnomon	transcript	51698167.0	51751199.0	.	+	.	gene_id "LOC103045824"; transcript_id "XM_049479772.1"; db_xref "GeneID:103045824"; experiment "COORDINATES: polyA evidence [ECO:0006239]"; gbkey "mRNA"; gene "LOC103045824"; model_evidence "Supporting evidence includes similarity to: 4 ESTs, 7 Proteins"; product "rho-associated protein kinase 2, transcript variant X4"; transcript_biotype "mRNA";	LOC103045824
1	51717396	C	T	TREND	1/35	40/6	34.51	1	4.234e-09	1.0	Gnomon	gene	51698166.0	51751199.0	.	+	.	gene_id "LOC103045824"; transcript_id ""; db_xref "GeneID:103045824"; description "rho-associated protein kinase 2"; gbkey "Gene"; gene "LOC103045824"; gene_biotype "protein_coding";	LOC103045824
1	51717396	C	T	TREND	1/35	40/6	34.51	1	4.234e-09	1.0	Gnomon	transcript	51698166.0	51751199.0	.	+	.	gene_id "LOC103045824"; transcript_id "XR_007439295.1"; db_xref "GeneID:103045824"; experiment "COORDINATES: polyA evidence [ECO:0006239]"; gbkey "misc_RNA"; gene "LOC103045824"; model_evidence "Supporting evidence includes similarity to: 4 ESTs, 3 Proteins"; product "rho-associated protein kinase 2, transcript variant X2"; transcript_biotype "transcript";	LOC103045824
1	51717396	C	T	TREND	1/35	40/6	34.51	1	4.234e-09	1.0	Gnomon	transcript	51698166.0	51751199.0	.	+	.	gene_id "LOC103045824"; transcript_id "XM_049479762.1"; db_xref "GeneID:103045824"; experiment "COORDINATES: polyA evidence [ECO:0006239]"; gbkey "mRNA"; gene "LOC103045824"; model_evidence "Supporting evidence includes similarity to: 4 ESTs, 4 Proteins"; product "rho-associated protein kinase 2, transcript variant X1"; transcript_biotype "mRNA";	LOC103045824
1	51717396	C	T	TREND	1/35	40/6	34.51	1	4.234e-09	1.0	Gnomon	transcript	51698167.0	51751199.0	.	+	.	gene_id "LOC103045824"; transcript_id "XM_049479764.1"; db_xref "GeneID:103045824"; experiment "COORDINATES: polyA evidence [ECO:0006239]"; gbkey "mRNA"; gene "LOC103045824"; model_evidence "Supporting evidence includes similarity to: 4 ESTs, 3 Proteins"; product "rho-associated protein kinase 2, transcript variant X3"; transcript_biotype "mRNA";	LOC103045824
1	51717396	C	T	TREND	1/35	40/6	34.51	1	4.234e-09	1.0	Gnomon	transcript	51698167.0	51751199.0	.	+	.	gene_id "LOC103045824"; transcript_id "XM_049479772.1"; db_xref "GeneID:103045824"; experiment "COORDINATES: polyA evidence [ECO:0006239]"; gbkey "mRNA"; gene "LOC103045824"; model_evidence "Supporting evidence includes similarity to: 4 ESTs, 7 Proteins"; product "rho-associated protein kinase 2, transcript variant X4"; transcript_biotype "mRNA";	LOC103045824
1	51717980	T	TC	TREND	2/36	39/7	33.52	1	7.058e-09	1.0	Gnomon	gene	51698166.0	51751199.0	.	+	.	gene_id "LOC103045824"; transcript_id ""; db_xref "GeneID:103045824"; description "rho-associated protein kinase 2"; gbkey "Gene"; gene "LOC103045824"; gene_biotype "protein_coding";	LOC103045824
1	51717980	T	TC	TREND	2/36	39/7	33.52	1	7.058e-09	1.0	Gnomon	transcript	51698166.0	51751199.0	.	+	.	gene_id "LOC103045824"; transcript_id "XR_007439295.1"; db_xref "GeneID:103045824"; experiment "COORDINATES: polyA evidence [ECO:0006239]"; gbkey "misc_RNA"; gene "LOC103045824"; model_evidence "Supporting evidence includes similarity to: 4 ESTs, 3 Proteins"; product "rho-associated protein kinase 2, transcript variant X2"; transcript_biotype "transcript";	LOC103045824
1	51717980	T	TC	TREND	2/36	39/7	33.52	1	7.058e-09	1.0	Gnomon	transcript	51698166.0	51751199.0	.	+	.	gene_id "LOC103045824"; transcript_id "XM_049479762.1"; db_xref "GeneID:103045824"; experiment "COORDINATES: polyA evidence [ECO:0006239]"; gbkey "mRNA"; gene "LOC103045824"; model_evidence "Supporting evidence includes similarity to: 4 ESTs, 4 Proteins"; product "rho-associated protein kinase 2, transcript variant X1"; transcript_biotype "mRNA";	LOC103045824
1	51717980	T	TC	TREND	2/36	39/7	33.52	1	7.058e-09	1.0	Gnomon	transcript	51698167.0	51751199.0	.	+	.	gene_id "LOC103045824"; transcript_id "XM_049479764.1"; db_xref "GeneID:103045824"; experiment "COORDINATES: polyA evidence [ECO:0006239]"; gbkey "mRNA"; gene "LOC103045824"; model_evidence "Supporting evidence includes similarity to: 4 ESTs, 3 Proteins"; product "rho-associated protein kinase 2, transcript variant X3"; transcript_biotype "mRNA";	LOC103045824
1	51717980	T	TC	TREND	2/36	39/7	33.52	1	7.058e-09	1.0	Gnomon	transcript	51698167.0	51751199.0	.	+	.	gene_id "LOC103045824"; transcript_id "XM_049479772.1"; db_xref "GeneID:103045824"; experiment "COORDINATES: polyA evidence [ECO:0006239]"; gbkey "mRNA"; gene "LOC103045824"; model_evidence "Supporting evidence includes similarity to: 4 ESTs, 7 Proteins"; product "rho-associated protein kinase 2, transcript variant X4"; transcript_biotype "mRNA";	LOC103045824
1	51718563	A	ATGCAGT	TREND	34/4	5/41	32.94	1	9.496e-09	1.0	Gnomon	gene	51698166.0	51751199.0	.	+	.	gene_id "LOC103045824"; transcript_id ""; db_xref "GeneID:103045824"; description "rho-associated protein kinase 2"; gbkey "Gene"; gene "LOC103045824"; gene_biotype "protein_coding";	LOC103045824
1	51718563	A	ATGCAGT	TREND	34/4	5/41	32.94	1	9.496e-09	1.0	Gnomon	transcript	51698166.0	51751199.0	.	+	.	gene_id "LOC103045824"; transcript_id "XR_007439295.1"; db_xref "GeneID:103045824"; experiment "COORDINATES: polyA evidence [ECO:0006239]"; gbkey "misc_RNA"; gene "LOC103045824"; model_evidence "Supporting evidence includes similarity to: 4 ESTs, 3 Proteins"; product "rho-associated protein kinase 2, transcript variant X2"; transcript_biotype "transcript";	LOC103045824
1	51718563	A	ATGCAGT	TREND	34/4	5/41	32.94	1	9.496e-09	1.0	Gnomon	transcript	51698166.0	51751199.0	.	+	.	gene_id "LOC103045824"; transcript_id "XM_049479762.1"; db_xref "GeneID:103045824"; experiment "COORDINATES: polyA evidence [ECO:0006239]"; gbkey "mRNA"; gene "LOC103045824"; model_evidence "Supporting evidence includes similarity to: 4 ESTs, 4 Proteins"; product "rho-associated protein kinase 2, transcript variant X1"; transcript_biotype "mRNA";	LOC103045824
1	51718563	A	ATGCAGT	TREND	34/4	5/41	32.94	1	9.496e-09	1.0	Gnomon	transcript	51698167.0	51751199.0	.	+	.	gene_id "LOC103045824"; transcript_id "XM_049479764.1"; db_xref "GeneID:103045824"; experiment "COORDINATES: polyA evidence [ECO:0006239]"; gbkey "mRNA"; gene "LOC103045824"; model_evidence "Supporting evidence includes similarity to: 4 ESTs, 3 Proteins"; product "rho-associated protein kinase 2, transcript variant X3"; transcript_biotype "mRNA";	LOC103045824
1	51718563	A	ATGCAGT	TREND	34/4	5/41	32.94	1	9.496e-09	1.0	Gnomon	transcript	51698167.0	51751199.0	.	+	.	gene_id "LOC103045824"; transcript_id "XM_049479772.1"; db_xref "GeneID:103045824"; experiment "COORDINATES: polyA evidence [ECO:0006239]"; gbkey "mRNA"; gene "LOC103045824"; model_evidence "Supporting evidence includes similarity to: 4 ESTs, 7 Proteins"; product "rho-associated protein kinase 2, transcript variant X4"; transcript_biotype "mRNA";	LOC103045824
1	51718650	A	T	TREND	36/2	5/41	35.15	1	3.049e-09	1.0	Gnomon	gene	51698166.0	51751199.0	.	+	.	gene_id "LOC103045824"; transcript_id ""; db_xref "GeneID:103045824"; description "rho-associated protein kinase 2"; gbkey "Gene"; gene "LOC103045824"; gene_biotype "protein_coding";	LOC103045824
1	51718650	A	T	TREND	36/2	5/41	35.15	1	3.049e-09	1.0	Gnomon	transcript	51698166.0	51751199.0	.	+	.	gene_id "LOC103045824"; transcript_id "XR_007439295.1"; db_xref "GeneID:103045824"; experiment "COORDINATES: polyA evidence [ECO:0006239]"; gbkey "misc_RNA"; gene "LOC103045824"; model_evidence "Supporting evidence includes similarity to: 4 ESTs, 3 Proteins"; product "rho-associated protein kinase 2, transcript variant X2"; transcript_biotype "transcript";	LOC103045824
1	51718650	A	T	TREND	36/2	5/41	35.15	1	3.049e-09	1.0	Gnomon	transcript	51698166.0	51751199.0	.	+	.	gene_id "LOC103045824"; transcript_id "XM_049479762.1"; db_xref "GeneID:103045824"; experiment "COORDINATES: polyA evidence [ECO:0006239]"; gbkey "mRNA"; gene "LOC103045824"; model_evidence "Supporting evidence includes similarity to: 4 ESTs, 4 Proteins"; product "rho-associated protein kinase 2, transcript variant X1"; transcript_biotype "mRNA";	LOC103045824
1	51718650	A	T	TREND	36/2	5/41	35.15	1	3.049e-09	1.0	Gnomon	transcript	51698167.0	51751199.0	.	+	.	gene_id "LOC103045824"; transcript_id "XM_049479764.1"; db_xref "GeneID:103045824"; experiment "COORDINATES: polyA evidence [ECO:0006239]"; gbkey "mRNA"; gene "LOC103045824"; model_evidence "Supporting evidence includes similarity to: 4 ESTs, 3 Proteins"; product "rho-associated protein kinase 2, transcript variant X3"; transcript_biotype "mRNA";	LOC103045824
1	51718650	A	T	TREND	36/2	5/41	35.15	1	3.049e-09	1.0	Gnomon	transcript	51698167.0	51751199.0	.	+	.	gene_id "LOC103045824"; transcript_id "XM_049479772.1"; db_xref "GeneID:103045824"; experiment "COORDINATES: polyA evidence [ECO:0006239]"; gbkey "mRNA"; gene "LOC103045824"; model_evidence "Supporting evidence includes similarity to: 4 ESTs, 7 Proteins"; product "rho-associated protein kinase 2, transcript variant X4"; transcript_biotype "mRNA";	LOC103045824
1	51718932	GT	G	TREND	2/36	39/7	33.52	1	7.058e-09	1.0	Gnomon	gene	51698166.0	51751199.0	.	+	.	gene_id "LOC103045824"; transcript_id ""; db_xref "GeneID:103045824"; description "rho-associated protein kinase 2"; gbkey "Gene"; gene "LOC103045824"; gene_biotype "protein_coding";	LOC103045824
1	51718932	GT	G	TREND	2/36	39/7	33.52	1	7.058e-09	1.0	Gnomon	transcript	51698166.0	51751199.0	.	+	.	gene_id "LOC103045824"; transcript_id "XR_007439295.1"; db_xref "GeneID:103045824"; experiment "COORDINATES: polyA evidence [ECO:0006239]"; gbkey "misc_RNA"; gene "LOC103045824"; model_evidence "Supporting evidence includes similarity to: 4 ESTs, 3 Proteins"; product "rho-associated protein kinase 2, transcript variant X2"; transcript_biotype "transcript";	LOC103045824
1	51718932	GT	G	TREND	2/36	39/7	33.52	1	7.058e-09	1.0	Gnomon	transcript	51698166.0	51751199.0	.	+	.	gene_id "LOC103045824"; transcript_id "XM_049479762.1"; db_xref "GeneID:103045824"; experiment "COORDINATES: polyA evidence [ECO:0006239]"; gbkey "mRNA"; gene "LOC103045824"; model_evidence "Supporting evidence includes similarity to: 4 ESTs, 4 Proteins"; product "rho-associated protein kinase 2, transcript variant X1"; transcript_biotype "mRNA";	LOC103045824
1	51718932	GT	G	TREND	2/36	39/7	33.52	1	7.058e-09	1.0	Gnomon	transcript	51698167.0	51751199.0	.	+	.	gene_id "LOC103045824"; transcript_id "XM_049479764.1"; db_xref "GeneID:103045824"; experiment "COORDINATES: polyA evidence [ECO:0006239]"; gbkey "mRNA"; gene "LOC103045824"; model_evidence "Supporting evidence includes similarity to: 4 ESTs, 3 Proteins"; product "rho-associated protein kinase 2, transcript variant X3"; transcript_biotype "mRNA";	LOC103045824
1	51718932	GT	G	TREND	2/36	39/7	33.52	1	7.058e-09	1.0	Gnomon	transcript	51698167.0	51751199.0	.	+	.	gene_id "LOC103045824"; transcript_id "XM_049479772.1"; db_xref "GeneID:103045824"; experiment "COORDINATES: polyA evidence [ECO:0006239]"; gbkey "mRNA"; gene "LOC103045824"; model_evidence "Supporting evidence includes similarity to: 4 ESTs, 7 Proteins"; product "rho-associated protein kinase 2, transcript variant X4"; transcript_biotype "mRNA";	LOC103045824
1	51720563	A	T	TREND	2/36	39/5	34.18	1	5.016e-09	1.0	Gnomon	gene	51698166.0	51751199.0	.	+	.	gene_id "LOC103045824"; transcript_id ""; db_xref "GeneID:103045824"; description "rho-associated protein kinase 2"; gbkey "Gene"; gene "LOC103045824"; gene_biotype "protein_coding";	LOC103045824
1	51720563	A	T	TREND	2/36	39/5	34.18	1	5.016e-09	1.0	Gnomon	transcript	51698166.0	51751199.0	.	+	.	gene_id "LOC103045824"; transcript_id "XR_007439295.1"; db_xref "GeneID:103045824"; experiment "COORDINATES: polyA evidence [ECO:0006239]"; gbkey "misc_RNA"; gene "LOC103045824"; model_evidence "Supporting evidence includes similarity to: 4 ESTs, 3 Proteins"; product "rho-associated protein kinase 2, transcript variant X2"; transcript_biotype "transcript";	LOC103045824
1	51720563	A	T	TREND	2/36	39/5	34.18	1	5.016e-09	1.0	Gnomon	transcript	51698166.0	51751199.0	.	+	.	gene_id "LOC103045824"; transcript_id "XM_049479762.1"; db_xref "GeneID:103045824"; experiment "COORDINATES: polyA evidence [ECO:0006239]"; gbkey "mRNA"; gene "LOC103045824"; model_evidence "Supporting evidence includes similarity to: 4 ESTs, 4 Proteins"; product "rho-associated protein kinase 2, transcript variant X1"; transcript_biotype "mRNA";	LOC103045824
1	51720563	A	T	TREND	2/36	39/5	34.18	1	5.016e-09	1.0	Gnomon	transcript	51698167.0	51751199.0	.	+	.	gene_id "LOC103045824"; transcript_id "XM_049479764.1"; db_xref "GeneID:103045824"; experiment "COORDINATES: polyA evidence [ECO:0006239]"; gbkey "mRNA"; gene "LOC103045824"; model_evidence "Supporting evidence includes similarity to: 4 ESTs, 3 Proteins"; product "rho-associated protein kinase 2, transcript variant X3"; transcript_biotype "mRNA";	LOC103045824
1	51720563	A	T	TREND	2/36	39/5	34.18	1	5.016e-09	1.0	Gnomon	transcript	51698167.0	51751199.0	.	+	.	gene_id "LOC103045824"; transcript_id "XM_049479772.1"; db_xref "GeneID:103045824"; experiment "COORDINATES: polyA evidence [ECO:0006239]"; gbkey "mRNA"; gene "LOC103045824"; model_evidence "Supporting evidence includes similarity to: 4 ESTs, 7 Proteins"; product "rho-associated protein kinase 2, transcript variant X4"; transcript_biotype "mRNA";	LOC103045824
1	51721053	A	T	TREND	2/36	40/6	34.31	1	4.697e-09	1.0	Gnomon	gene	51698166.0	51751199.0	.	+	.	gene_id "LOC103045824"; transcript_id ""; db_xref "GeneID:103045824"; description "rho-associated protein kinase 2"; gbkey "Gene"; gene "LOC103045824"; gene_biotype "protein_coding";	LOC103045824
1	51721053	A	T	TREND	2/36	40/6	34.31	1	4.697e-09	1.0	Gnomon	transcript	51698166.0	51751199.0	.	+	.	gene_id "LOC103045824"; transcript_id "XR_007439295.1"; db_xref "GeneID:103045824"; experiment "COORDINATES: polyA evidence [ECO:0006239]"; gbkey "misc_RNA"; gene "LOC103045824"; model_evidence "Supporting evidence includes similarity to: 4 ESTs, 3 Proteins"; product "rho-associated protein kinase 2, transcript variant X2"; transcript_biotype "transcript";	LOC103045824
1	51721053	A	T	TREND	2/36	40/6	34.31	1	4.697e-09	1.0	Gnomon	transcript	51698166.0	51751199.0	.	+	.	gene_id "LOC103045824"; transcript_id "XM_049479762.1"; db_xref "GeneID:103045824"; experiment "COORDINATES: polyA evidence [ECO:0006239]"; gbkey "mRNA"; gene "LOC103045824"; model_evidence "Supporting evidence includes similarity to: 4 ESTs, 4 Proteins"; product "rho-associated protein kinase 2, transcript variant X1"; transcript_biotype "mRNA";	LOC103045824
1	51721053	A	T	TREND	2/36	40/6	34.31	1	4.697e-09	1.0	Gnomon	transcript	51698167.0	51751199.0	.	+	.	gene_id "LOC103045824"; transcript_id "XM_049479764.1"; db_xref "GeneID:103045824"; experiment "COORDINATES: polyA evidence [ECO:0006239]"; gbkey "mRNA"; gene "LOC103045824"; model_evidence "Supporting evidence includes similarity to: 4 ESTs, 3 Proteins"; product "rho-associated protein kinase 2, transcript variant X3"; transcript_biotype "mRNA";	LOC103045824
1	51721053	A	T	TREND	2/36	40/6	34.31	1	4.697e-09	1.0	Gnomon	transcript	51698167.0	51751199.0	.	+	.	gene_id "LOC103045824"; transcript_id "XM_049479772.1"; db_xref "GeneID:103045824"; experiment "COORDINATES: polyA evidence [ECO:0006239]"; gbkey "mRNA"; gene "LOC103045824"; model_evidence "Supporting evidence includes similarity to: 4 ESTs, 7 Proteins"; product "rho-associated protein kinase 2, transcript variant X4"; transcript_biotype "mRNA";	LOC103045824
1	51721053	A	T	TREND	2/36	40/6	34.31	1	4.697e-09	1.0	Gnomon	exon	51720976.0	51721069.0	.	+	.	gene_id "LOC103045824"; transcript_id "XR_007439295.1"; db_xref "GeneID:103045824"; experiment "COORDINATES: polyA evidence [ECO:0006239]"; gene "LOC103045824"; model_evidence "Supporting evidence includes similarity to: 4 ESTs, 3 Proteins"; product "rho-associated protein kinase 2, transcript variant X2"; transcript_biotype "transcript"; exon_number "10";	LOC103045824
1	51721053	A	T	TREND	2/36	40/6	34.31	1	4.697e-09	1.0	Gnomon	exon	51720976.0	51721069.0	.	+	.	gene_id "LOC103045824"; transcript_id "XM_049479762.1"; db_xref "GeneID:103045824"; experiment "COORDINATES: polyA evidence [ECO:0006239]"; gene "LOC103045824"; model_evidence "Supporting evidence includes similarity to: 4 ESTs, 4 Proteins"; product "rho-associated protein kinase 2, transcript variant X1"; transcript_biotype "mRNA"; exon_number "10";	LOC103045824
1	51721053	A	T	TREND	2/36	40/6	34.31	1	4.697e-09	1.0	Gnomon	CDS	51720976.0	51721069.0	.	+	1	gene_id "LOC103045824"; transcript_id "XM_049479762.1"; db_xref "GeneID:103045824"; gbkey "CDS"; gene "LOC103045824"; product "rho-associated protein kinase 2 isoform X1"; protein_id "XP_049335719.1"; exon_number "10";	LOC103045824
1	51721053	A	T	TREND	2/36	40/6	34.31	1	4.697e-09	1.0	Gnomon	exon	51720976.0	51721069.0	.	+	.	gene_id "LOC103045824"; transcript_id "XM_049479764.1"; db_xref "GeneID:103045824"; experiment "COORDINATES: polyA evidence [ECO:0006239]"; gene "LOC103045824"; model_evidence "Supporting evidence includes similarity to: 4 ESTs, 3 Proteins"; product "rho-associated protein kinase 2, transcript variant X3"; transcript_biotype "mRNA"; exon_number "10";	LOC103045824
1	51721053	A	T	TREND	2/36	40/6	34.31	1	4.697e-09	1.0	Gnomon	CDS	51720976.0	51721069.0	.	+	1	gene_id "LOC103045824"; transcript_id "XM_049479764.1"; db_xref "GeneID:103045824"; gbkey "CDS"; gene "LOC103045824"; product "rho-associated protein kinase 2 isoform X2"; protein_id "XP_049335721.1"; exon_number "10";	LOC103045824
1	51721053	A	T	TREND	2/36	40/6	34.31	1	4.697e-09	1.0	Gnomon	exon	51720976.0	51721069.0	.	+	.	gene_id "LOC103045824"; transcript_id "XM_049479772.1"; db_xref "GeneID:103045824"; experiment "COORDINATES: polyA evidence [ECO:0006239]"; gene "LOC103045824"; model_evidence "Supporting evidence includes similarity to: 4 ESTs, 7 Proteins"; product "rho-associated protein kinase 2, transcript variant X4"; transcript_biotype "mRNA"; exon_number "10";	LOC103045824
1	51721053	A	T	TREND	2/36	40/6	34.31	1	4.697e-09	1.0	Gnomon	CDS	51720976.0	51721069.0	.	+	1	gene_id "LOC103045824"; transcript_id "XM_049479772.1"; db_xref "GeneID:103045824"; gbkey "CDS"; gene "LOC103045824"; product "rho-associated protein kinase 2 isoform X3"; protein_id "XP_049335729.1"; exon_number "10";	LOC103045824
1	51721719	A	G	TREND	2/36	39/5	34.18	1	5.016e-09	1.0	Gnomon	gene	51698166.0	51751199.0	.	+	.	gene_id "LOC103045824"; transcript_id ""; db_xref "GeneID:103045824"; description "rho-associated protein kinase 2"; gbkey "Gene"; gene "LOC103045824"; gene_biotype "protein_coding";	LOC103045824
1	51721719	A	G	TREND	2/36	39/5	34.18	1	5.016e-09	1.0	Gnomon	transcript	51698166.0	51751199.0	.	+	.	gene_id "LOC103045824"; transcript_id "XR_007439295.1"; db_xref "GeneID:103045824"; experiment "COORDINATES: polyA evidence [ECO:0006239]"; gbkey "misc_RNA"; gene "LOC103045824"; model_evidence "Supporting evidence includes similarity to: 4 ESTs, 3 Proteins"; product "rho-associated protein kinase 2, transcript variant X2"; transcript_biotype "transcript";	LOC103045824
1	51721719	A	G	TREND	2/36	39/5	34.18	1	5.016e-09	1.0	Gnomon	transcript	51698166.0	51751199.0	.	+	.	gene_id "LOC103045824"; transcript_id "XM_049479762.1"; db_xref "GeneID:103045824"; experiment "COORDINATES: polyA evidence [ECO:0006239]"; gbkey "mRNA"; gene "LOC103045824"; model_evidence "Supporting evidence includes similarity to: 4 ESTs, 4 Proteins"; product "rho-associated protein kinase 2, transcript variant X1"; transcript_biotype "mRNA";	LOC103045824
1	51721719	A	G	TREND	2/36	39/5	34.18	1	5.016e-09	1.0	Gnomon	transcript	51698167.0	51751199.0	.	+	.	gene_id "LOC103045824"; transcript_id "XM_049479764.1"; db_xref "GeneID:103045824"; experiment "COORDINATES: polyA evidence [ECO:0006239]"; gbkey "mRNA"; gene "LOC103045824"; model_evidence "Supporting evidence includes similarity to: 4 ESTs, 3 Proteins"; product "rho-associated protein kinase 2, transcript variant X3"; transcript_biotype "mRNA";	LOC103045824
1	51721719	A	G	TREND	2/36	39/5	34.18	1	5.016e-09	1.0	Gnomon	transcript	51698167.0	51751199.0	.	+	.	gene_id "LOC103045824"; transcript_id "XM_049479772.1"; db_xref "GeneID:103045824"; experiment "COORDINATES: polyA evidence [ECO:0006239]"; gbkey "mRNA"; gene "LOC103045824"; model_evidence "Supporting evidence includes similarity to: 4 ESTs, 7 Proteins"; product "rho-associated protein kinase 2, transcript variant X4"; transcript_biotype "mRNA";	LOC103045824
1	51722210	A	C	TREND	2/36	39/7	33.52	1	7.058e-09	1.0	Gnomon	gene	51698166.0	51751199.0	.	+	.	gene_id "LOC103045824"; transcript_id ""; db_xref "GeneID:103045824"; description "rho-associated protein kinase 2"; gbkey "Gene"; gene "LOC103045824"; gene_biotype "protein_coding";	LOC103045824
1	51722210	A	C	TREND	2/36	39/7	33.52	1	7.058e-09	1.0	Gnomon	transcript	51698166.0	51751199.0	.	+	.	gene_id "LOC103045824"; transcript_id "XR_007439295.1"; db_xref "GeneID:103045824"; experiment "COORDINATES: polyA evidence [ECO:0006239]"; gbkey "misc_RNA"; gene "LOC103045824"; model_evidence "Supporting evidence includes similarity to: 4 ESTs, 3 Proteins"; product "rho-associated protein kinase 2, transcript variant X2"; transcript_biotype "transcript";	LOC103045824
1	51722210	A	C	TREND	2/36	39/7	33.52	1	7.058e-09	1.0	Gnomon	transcript	51698166.0	51751199.0	.	+	.	gene_id "LOC103045824"; transcript_id "XM_049479762.1"; db_xref "GeneID:103045824"; experiment "COORDINATES: polyA evidence [ECO:0006239]"; gbkey "mRNA"; gene "LOC103045824"; model_evidence "Supporting evidence includes similarity to: 4 ESTs, 4 Proteins"; product "rho-associated protein kinase 2, transcript variant X1"; transcript_biotype "mRNA";	LOC103045824
1	51722210	A	C	TREND	2/36	39/7	33.52	1	7.058e-09	1.0	Gnomon	transcript	51698167.0	51751199.0	.	+	.	gene_id "LOC103045824"; transcript_id "XM_049479764.1"; db_xref "GeneID:103045824"; experiment "COORDINATES: polyA evidence [ECO:0006239]"; gbkey "mRNA"; gene "LOC103045824"; model_evidence "Supporting evidence includes similarity to: 4 ESTs, 3 Proteins"; product "rho-associated protein kinase 2, transcript variant X3"; transcript_biotype "mRNA";	LOC103045824
1	51722210	A	C	TREND	2/36	39/7	33.52	1	7.058e-09	1.0	Gnomon	transcript	51698167.0	51751199.0	.	+	.	gene_id "LOC103045824"; transcript_id "XM_049479772.1"; db_xref "GeneID:103045824"; experiment "COORDINATES: polyA evidence [ECO:0006239]"; gbkey "mRNA"; gene "LOC103045824"; model_evidence "Supporting evidence includes similarity to: 4 ESTs, 7 Proteins"; product "rho-associated protein kinase 2, transcript variant X4"; transcript_biotype "mRNA";	LOC103045824
1	51727643	C	T	TREND	2/36	39/7	33.52	1	7.058e-09	1.0	Gnomon	gene	51698166.0	51751199.0	.	+	.	gene_id "LOC103045824"; transcript_id ""; db_xref "GeneID:103045824"; description "rho-associated protein kinase 2"; gbkey "Gene"; gene "LOC103045824"; gene_biotype "protein_coding";	LOC103045824
1	51727643	C	T	TREND	2/36	39/7	33.52	1	7.058e-09	1.0	Gnomon	transcript	51698166.0	51751199.0	.	+	.	gene_id "LOC103045824"; transcript_id "XR_007439295.1"; db_xref "GeneID:103045824"; experiment "COORDINATES: polyA evidence [ECO:0006239]"; gbkey "misc_RNA"; gene "LOC103045824"; model_evidence "Supporting evidence includes similarity to: 4 ESTs, 3 Proteins"; product "rho-associated protein kinase 2, transcript variant X2"; transcript_biotype "transcript";	LOC103045824
1	51727643	C	T	TREND	2/36	39/7	33.52	1	7.058e-09	1.0	Gnomon	transcript	51698166.0	51751199.0	.	+	.	gene_id "LOC103045824"; transcript_id "XM_049479762.1"; db_xref "GeneID:103045824"; experiment "COORDINATES: polyA evidence [ECO:0006239]"; gbkey "mRNA"; gene "LOC103045824"; model_evidence "Supporting evidence includes similarity to: 4 ESTs, 4 Proteins"; product "rho-associated protein kinase 2, transcript variant X1"; transcript_biotype "mRNA";	LOC103045824
1	51727643	C	T	TREND	2/36	39/7	33.52	1	7.058e-09	1.0	Gnomon	transcript	51698167.0	51751199.0	.	+	.	gene_id "LOC103045824"; transcript_id "XM_049479764.1"; db_xref "GeneID:103045824"; experiment "COORDINATES: polyA evidence [ECO:0006239]"; gbkey "mRNA"; gene "LOC103045824"; model_evidence "Supporting evidence includes similarity to: 4 ESTs, 3 Proteins"; product "rho-associated protein kinase 2, transcript variant X3"; transcript_biotype "mRNA";	LOC103045824
1	51727643	C	T	TREND	2/36	39/7	33.52	1	7.058e-09	1.0	Gnomon	transcript	51698167.0	51751199.0	.	+	.	gene_id "LOC103045824"; transcript_id "XM_049479772.1"; db_xref "GeneID:103045824"; experiment "COORDINATES: polyA evidence [ECO:0006239]"; gbkey "mRNA"; gene "LOC103045824"; model_evidence "Supporting evidence includes similarity to: 4 ESTs, 7 Proteins"; product "rho-associated protein kinase 2, transcript variant X4"; transcript_biotype "mRNA";	LOC103045824
1	51728592	C	A	TREND	36/2	5/41	35.15	1	3.049e-09	1.0	Gnomon	gene	51698166.0	51751199.0	.	+	.	gene_id "LOC103045824"; transcript_id ""; db_xref "GeneID:103045824"; description "rho-associated protein kinase 2"; gbkey "Gene"; gene "LOC103045824"; gene_biotype "protein_coding";	LOC103045824
1	51728592	C	A	TREND	36/2	5/41	35.15	1	3.049e-09	1.0	Gnomon	transcript	51698166.0	51751199.0	.	+	.	gene_id "LOC103045824"; transcript_id "XR_007439295.1"; db_xref "GeneID:103045824"; experiment "COORDINATES: polyA evidence [ECO:0006239]"; gbkey "misc_RNA"; gene "LOC103045824"; model_evidence "Supporting evidence includes similarity to: 4 ESTs, 3 Proteins"; product "rho-associated protein kinase 2, transcript variant X2"; transcript_biotype "transcript";	LOC103045824
1	51728592	C	A	TREND	36/2	5/41	35.15	1	3.049e-09	1.0	Gnomon	transcript	51698166.0	51751199.0	.	+	.	gene_id "LOC103045824"; transcript_id "XM_049479762.1"; db_xref "GeneID:103045824"; experiment "COORDINATES: polyA evidence [ECO:0006239]"; gbkey "mRNA"; gene "LOC103045824"; model_evidence "Supporting evidence includes similarity to: 4 ESTs, 4 Proteins"; product "rho-associated protein kinase 2, transcript variant X1"; transcript_biotype "mRNA";	LOC103045824
1	51728592	C	A	TREND	36/2	5/41	35.15	1	3.049e-09	1.0	Gnomon	transcript	51698167.0	51751199.0	.	+	.	gene_id "LOC103045824"; transcript_id "XM_049479764.1"; db_xref "GeneID:103045824"; experiment "COORDINATES: polyA evidence [ECO:0006239]"; gbkey "mRNA"; gene "LOC103045824"; model_evidence "Supporting evidence includes similarity to: 4 ESTs, 3 Proteins"; product "rho-associated protein kinase 2, transcript variant X3"; transcript_biotype "mRNA";	LOC103045824
1	51728592	C	A	TREND	36/2	5/41	35.15	1	3.049e-09	1.0	Gnomon	transcript	51698167.0	51751199.0	.	+	.	gene_id "LOC103045824"; transcript_id "XM_049479772.1"; db_xref "GeneID:103045824"; experiment "COORDINATES: polyA evidence [ECO:0006239]"; gbkey "mRNA"; gene "LOC103045824"; model_evidence "Supporting evidence includes similarity to: 4 ESTs, 7 Proteins"; product "rho-associated protein kinase 2, transcript variant X4"; transcript_biotype "mRNA";	LOC103045824
1	51729067	T	G	TREND	36/2	5/41	35.15	1	3.049e-09	1.0	Gnomon	gene	51698166.0	51751199.0	.	+	.	gene_id "LOC103045824"; transcript_id ""; db_xref "GeneID:103045824"; description "rho-associated protein kinase 2"; gbkey "Gene"; gene "LOC103045824"; gene_biotype "protein_coding";	LOC103045824
1	51729067	T	G	TREND	36/2	5/41	35.15	1	3.049e-09	1.0	Gnomon	transcript	51698166.0	51751199.0	.	+	.	gene_id "LOC103045824"; transcript_id "XR_007439295.1"; db_xref "GeneID:103045824"; experiment "COORDINATES: polyA evidence [ECO:0006239]"; gbkey "misc_RNA"; gene "LOC103045824"; model_evidence "Supporting evidence includes similarity to: 4 ESTs, 3 Proteins"; product "rho-associated protein kinase 2, transcript variant X2"; transcript_biotype "transcript";	LOC103045824
1	51729067	T	G	TREND	36/2	5/41	35.15	1	3.049e-09	1.0	Gnomon	transcript	51698166.0	51751199.0	.	+	.	gene_id "LOC103045824"; transcript_id "XM_049479762.1"; db_xref "GeneID:103045824"; experiment "COORDINATES: polyA evidence [ECO:0006239]"; gbkey "mRNA"; gene "LOC103045824"; model_evidence "Supporting evidence includes similarity to: 4 ESTs, 4 Proteins"; product "rho-associated protein kinase 2, transcript variant X1"; transcript_biotype "mRNA";	LOC103045824
1	51729067	T	G	TREND	36/2	5/41	35.15	1	3.049e-09	1.0	Gnomon	transcript	51698167.0	51751199.0	.	+	.	gene_id "LOC103045824"; transcript_id "XM_049479764.1"; db_xref "GeneID:103045824"; experiment "COORDINATES: polyA evidence [ECO:0006239]"; gbkey "mRNA"; gene "LOC103045824"; model_evidence "Supporting evidence includes similarity to: 4 ESTs, 3 Proteins"; product "rho-associated protein kinase 2, transcript variant X3"; transcript_biotype "mRNA";	LOC103045824
1	51729067	T	G	TREND	36/2	5/41	35.15	1	3.049e-09	1.0	Gnomon	transcript	51698167.0	51751199.0	.	+	.	gene_id "LOC103045824"; transcript_id "XM_049479772.1"; db_xref "GeneID:103045824"; experiment "COORDINATES: polyA evidence [ECO:0006239]"; gbkey "mRNA"; gene "LOC103045824"; model_evidence "Supporting evidence includes similarity to: 4 ESTs, 7 Proteins"; product "rho-associated protein kinase 2, transcript variant X4"; transcript_biotype "mRNA";	LOC103045824
1	51729077	G	A	TREND	36/2	5/41	35.15	1	3.049e-09	1.0	Gnomon	gene	51698166.0	51751199.0	.	+	.	gene_id "LOC103045824"; transcript_id ""; db_xref "GeneID:103045824"; description "rho-associated protein kinase 2"; gbkey "Gene"; gene "LOC103045824"; gene_biotype "protein_coding";	LOC103045824
1	51729077	G	A	TREND	36/2	5/41	35.15	1	3.049e-09	1.0	Gnomon	transcript	51698166.0	51751199.0	.	+	.	gene_id "LOC103045824"; transcript_id "XR_007439295.1"; db_xref "GeneID:103045824"; experiment "COORDINATES: polyA evidence [ECO:0006239]"; gbkey "misc_RNA"; gene "LOC103045824"; model_evidence "Supporting evidence includes similarity to: 4 ESTs, 3 Proteins"; product "rho-associated protein kinase 2, transcript variant X2"; transcript_biotype "transcript";	LOC103045824
1	51729077	G	A	TREND	36/2	5/41	35.15	1	3.049e-09	1.0	Gnomon	transcript	51698166.0	51751199.0	.	+	.	gene_id "LOC103045824"; transcript_id "XM_049479762.1"; db_xref "GeneID:103045824"; experiment "COORDINATES: polyA evidence [ECO:0006239]"; gbkey "mRNA"; gene "LOC103045824"; model_evidence "Supporting evidence includes similarity to: 4 ESTs, 4 Proteins"; product "rho-associated protein kinase 2, transcript variant X1"; transcript_biotype "mRNA";	LOC103045824
1	51729077	G	A	TREND	36/2	5/41	35.15	1	3.049e-09	1.0	Gnomon	transcript	51698167.0	51751199.0	.	+	.	gene_id "LOC103045824"; transcript_id "XM_049479764.1"; db_xref "GeneID:103045824"; experiment "COORDINATES: polyA evidence [ECO:0006239]"; gbkey "mRNA"; gene "LOC103045824"; model_evidence "Supporting evidence includes similarity to: 4 ESTs, 3 Proteins"; product "rho-associated protein kinase 2, transcript variant X3"; transcript_biotype "mRNA";	LOC103045824
1	51729077	G	A	TREND	36/2	5/41	35.15	1	3.049e-09	1.0	Gnomon	transcript	51698167.0	51751199.0	.	+	.	gene_id "LOC103045824"; transcript_id "XM_049479772.1"; db_xref "GeneID:103045824"; experiment "COORDINATES: polyA evidence [ECO:0006239]"; gbkey "mRNA"; gene "LOC103045824"; model_evidence "Supporting evidence includes similarity to: 4 ESTs, 7 Proteins"; product "rho-associated protein kinase 2, transcript variant X4"; transcript_biotype "mRNA";	LOC103045824
1	51731005	C	CTCA	TREND	34/2	5/41	34.12	1	5.187e-09	1.0	Gnomon	gene	51698166.0	51751199.0	.	+	.	gene_id "LOC103045824"; transcript_id ""; db_xref "GeneID:103045824"; description "rho-associated protein kinase 2"; gbkey "Gene"; gene "LOC103045824"; gene_biotype "protein_coding";	LOC103045824
1	51731005	C	CTCA	TREND	34/2	5/41	34.12	1	5.187e-09	1.0	Gnomon	transcript	51698166.0	51751199.0	.	+	.	gene_id "LOC103045824"; transcript_id "XR_007439295.1"; db_xref "GeneID:103045824"; experiment "COORDINATES: polyA evidence [ECO:0006239]"; gbkey "misc_RNA"; gene "LOC103045824"; model_evidence "Supporting evidence includes similarity to: 4 ESTs, 3 Proteins"; product "rho-associated protein kinase 2, transcript variant X2"; transcript_biotype "transcript";	LOC103045824
1	51731005	C	CTCA	TREND	34/2	5/41	34.12	1	5.187e-09	1.0	Gnomon	transcript	51698166.0	51751199.0	.	+	.	gene_id "LOC103045824"; transcript_id "XM_049479762.1"; db_xref "GeneID:103045824"; experiment "COORDINATES: polyA evidence [ECO:0006239]"; gbkey "mRNA"; gene "LOC103045824"; model_evidence "Supporting evidence includes similarity to: 4 ESTs, 4 Proteins"; product "rho-associated protein kinase 2, transcript variant X1"; transcript_biotype "mRNA";	LOC103045824
1	51731005	C	CTCA	TREND	34/2	5/41	34.12	1	5.187e-09	1.0	Gnomon	transcript	51698167.0	51751199.0	.	+	.	gene_id "LOC103045824"; transcript_id "XM_049479764.1"; db_xref "GeneID:103045824"; experiment "COORDINATES: polyA evidence [ECO:0006239]"; gbkey "mRNA"; gene "LOC103045824"; model_evidence "Supporting evidence includes similarity to: 4 ESTs, 3 Proteins"; product "rho-associated protein kinase 2, transcript variant X3"; transcript_biotype "mRNA";	LOC103045824
1	51731005	C	CTCA	TREND	34/2	5/41	34.12	1	5.187e-09	1.0	Gnomon	transcript	51698167.0	51751199.0	.	+	.	gene_id "LOC103045824"; transcript_id "XM_049479772.1"; db_xref "GeneID:103045824"; experiment "COORDINATES: polyA evidence [ECO:0006239]"; gbkey "mRNA"; gene "LOC103045824"; model_evidence "Supporting evidence includes similarity to: 4 ESTs, 7 Proteins"; product "rho-associated protein kinase 2, transcript variant X4"; transcript_biotype "mRNA";	LOC103045824
1	51731765	G	T	TREND	2/36	39/7	33.52	1	7.058e-09	1.0	Gnomon	gene	51698166.0	51751199.0	.	+	.	gene_id "LOC103045824"; transcript_id ""; db_xref "GeneID:103045824"; description "rho-associated protein kinase 2"; gbkey "Gene"; gene "LOC103045824"; gene_biotype "protein_coding";	LOC103045824
1	51731765	G	T	TREND	2/36	39/7	33.52	1	7.058e-09	1.0	Gnomon	transcript	51698166.0	51751199.0	.	+	.	gene_id "LOC103045824"; transcript_id "XR_007439295.1"; db_xref "GeneID:103045824"; experiment "COORDINATES: polyA evidence [ECO:0006239]"; gbkey "misc_RNA"; gene "LOC103045824"; model_evidence "Supporting evidence includes similarity to: 4 ESTs, 3 Proteins"; product "rho-associated protein kinase 2, transcript variant X2"; transcript_biotype "transcript";	LOC103045824
1	51731765	G	T	TREND	2/36	39/7	33.52	1	7.058e-09	1.0	Gnomon	transcript	51698166.0	51751199.0	.	+	.	gene_id "LOC103045824"; transcript_id "XM_049479762.1"; db_xref "GeneID:103045824"; experiment "COORDINATES: polyA evidence [ECO:0006239]"; gbkey "mRNA"; gene "LOC103045824"; model_evidence "Supporting evidence includes similarity to: 4 ESTs, 4 Proteins"; product "rho-associated protein kinase 2, transcript variant X1"; transcript_biotype "mRNA";	LOC103045824
1	51731765	G	T	TREND	2/36	39/7	33.52	1	7.058e-09	1.0	Gnomon	transcript	51698167.0	51751199.0	.	+	.	gene_id "LOC103045824"; transcript_id "XM_049479764.1"; db_xref "GeneID:103045824"; experiment "COORDINATES: polyA evidence [ECO:0006239]"; gbkey "mRNA"; gene "LOC103045824"; model_evidence "Supporting evidence includes similarity to: 4 ESTs, 3 Proteins"; product "rho-associated protein kinase 2, transcript variant X3"; transcript_biotype "mRNA";	LOC103045824
1	51731765	G	T	TREND	2/36	39/7	33.52	1	7.058e-09	1.0	Gnomon	transcript	51698167.0	51751199.0	.	+	.	gene_id "LOC103045824"; transcript_id "XM_049479772.1"; db_xref "GeneID:103045824"; experiment "COORDINATES: polyA evidence [ECO:0006239]"; gbkey "mRNA"; gene "LOC103045824"; model_evidence "Supporting evidence includes similarity to: 4 ESTs, 7 Proteins"; product "rho-associated protein kinase 2, transcript variant X4"; transcript_biotype "mRNA";	LOC103045824
1	51731855	TTA	T	TREND	34/2	6/40	33.28	1	7.998e-09	1.0	Gnomon	gene	51698166.0	51751199.0	.	+	.	gene_id "LOC103045824"; transcript_id ""; db_xref "GeneID:103045824"; description "rho-associated protein kinase 2"; gbkey "Gene"; gene "LOC103045824"; gene_biotype "protein_coding";	LOC103045824
1	51731855	TTA	T	TREND	34/2	6/40	33.28	1	7.998e-09	1.0	Gnomon	transcript	51698166.0	51751199.0	.	+	.	gene_id "LOC103045824"; transcript_id "XR_007439295.1"; db_xref "GeneID:103045824"; experiment "COORDINATES: polyA evidence [ECO:0006239]"; gbkey "misc_RNA"; gene "LOC103045824"; model_evidence "Supporting evidence includes similarity to: 4 ESTs, 3 Proteins"; product "rho-associated protein kinase 2, transcript variant X2"; transcript_biotype "transcript";	LOC103045824
1	51731855	TTA	T	TREND	34/2	6/40	33.28	1	7.998e-09	1.0	Gnomon	transcript	51698166.0	51751199.0	.	+	.	gene_id "LOC103045824"; transcript_id "XM_049479762.1"; db_xref "GeneID:103045824"; experiment "COORDINATES: polyA evidence [ECO:0006239]"; gbkey "mRNA"; gene "LOC103045824"; model_evidence "Supporting evidence includes similarity to: 4 ESTs, 4 Proteins"; product "rho-associated protein kinase 2, transcript variant X1"; transcript_biotype "mRNA";	LOC103045824
1	51731855	TTA	T	TREND	34/2	6/40	33.28	1	7.998e-09	1.0	Gnomon	transcript	51698167.0	51751199.0	.	+	.	gene_id "LOC103045824"; transcript_id "XM_049479764.1"; db_xref "GeneID:103045824"; experiment "COORDINATES: polyA evidence [ECO:0006239]"; gbkey "mRNA"; gene "LOC103045824"; model_evidence "Supporting evidence includes similarity to: 4 ESTs, 3 Proteins"; product "rho-associated protein kinase 2, transcript variant X3"; transcript_biotype "mRNA";	LOC103045824
1	51731855	TTA	T	TREND	34/2	6/40	33.28	1	7.998e-09	1.0	Gnomon	transcript	51698167.0	51751199.0	.	+	.	gene_id "LOC103045824"; transcript_id "XM_049479772.1"; db_xref "GeneID:103045824"; experiment "COORDINATES: polyA evidence [ECO:0006239]"; gbkey "mRNA"; gene "LOC103045824"; model_evidence "Supporting evidence includes similarity to: 4 ESTs, 7 Proteins"; product "rho-associated protein kinase 2, transcript variant X4"; transcript_biotype "mRNA";	LOC103045824
1	51731856	A	G	TREND	34/2	6/40	33.28	1	7.998e-09	1.0	Gnomon	gene	51698166.0	51751199.0	.	+	.	gene_id "LOC103045824"; transcript_id ""; db_xref "GeneID:103045824"; description "rho-associated protein kinase 2"; gbkey "Gene"; gene "LOC103045824"; gene_biotype "protein_coding";	LOC103045824
1	51731856	A	G	TREND	34/2	6/40	33.28	1	7.998e-09	1.0	Gnomon	transcript	51698166.0	51751199.0	.	+	.	gene_id "LOC103045824"; transcript_id "XR_007439295.1"; db_xref "GeneID:103045824"; experiment "COORDINATES: polyA evidence [ECO:0006239]"; gbkey "misc_RNA"; gene "LOC103045824"; model_evidence "Supporting evidence includes similarity to: 4 ESTs, 3 Proteins"; product "rho-associated protein kinase 2, transcript variant X2"; transcript_biotype "transcript";	LOC103045824
1	51731856	A	G	TREND	34/2	6/40	33.28	1	7.998e-09	1.0	Gnomon	transcript	51698166.0	51751199.0	.	+	.	gene_id "LOC103045824"; transcript_id "XM_049479762.1"; db_xref "GeneID:103045824"; experiment "COORDINATES: polyA evidence [ECO:0006239]"; gbkey "mRNA"; gene "LOC103045824"; model_evidence "Supporting evidence includes similarity to: 4 ESTs, 4 Proteins"; product "rho-associated protein kinase 2, transcript variant X1"; transcript_biotype "mRNA";	LOC103045824
1	51731856	A	G	TREND	34/2	6/40	33.28	1	7.998e-09	1.0	Gnomon	transcript	51698167.0	51751199.0	.	+	.	gene_id "LOC103045824"; transcript_id "XM_049479764.1"; db_xref "GeneID:103045824"; experiment "COORDINATES: polyA evidence [ECO:0006239]"; gbkey "mRNA"; gene "LOC103045824"; model_evidence "Supporting evidence includes similarity to: 4 ESTs, 3 Proteins"; product "rho-associated protein kinase 2, transcript variant X3"; transcript_biotype "mRNA";	LOC103045824
1	51731856	A	G	TREND	34/2	6/40	33.28	1	7.998e-09	1.0	Gnomon	transcript	51698167.0	51751199.0	.	+	.	gene_id "LOC103045824"; transcript_id "XM_049479772.1"; db_xref "GeneID:103045824"; experiment "COORDINATES: polyA evidence [ECO:0006239]"; gbkey "mRNA"; gene "LOC103045824"; model_evidence "Supporting evidence includes similarity to: 4 ESTs, 7 Proteins"; product "rho-associated protein kinase 2, transcript variant X4"; transcript_biotype "mRNA";	LOC103045824
1	51736240	T	A	TREND	2/36	40/6	34.31	1	4.697e-09	1.0	Gnomon	gene	51698166.0	51751199.0	.	+	.	gene_id "LOC103045824"; transcript_id ""; db_xref "GeneID:103045824"; description "rho-associated protein kinase 2"; gbkey "Gene"; gene "LOC103045824"; gene_biotype "protein_coding";	LOC103045824
1	51736240	T	A	TREND	2/36	40/6	34.31	1	4.697e-09	1.0	Gnomon	transcript	51698166.0	51751199.0	.	+	.	gene_id "LOC103045824"; transcript_id "XR_007439295.1"; db_xref "GeneID:103045824"; experiment "COORDINATES: polyA evidence [ECO:0006239]"; gbkey "misc_RNA"; gene "LOC103045824"; model_evidence "Supporting evidence includes similarity to: 4 ESTs, 3 Proteins"; product "rho-associated protein kinase 2, transcript variant X2"; transcript_biotype "transcript";	LOC103045824
1	51736240	T	A	TREND	2/36	40/6	34.31	1	4.697e-09	1.0	Gnomon	transcript	51698166.0	51751199.0	.	+	.	gene_id "LOC103045824"; transcript_id "XM_049479762.1"; db_xref "GeneID:103045824"; experiment "COORDINATES: polyA evidence [ECO:0006239]"; gbkey "mRNA"; gene "LOC103045824"; model_evidence "Supporting evidence includes similarity to: 4 ESTs, 4 Proteins"; product "rho-associated protein kinase 2, transcript variant X1"; transcript_biotype "mRNA";	LOC103045824
1	51736240	T	A	TREND	2/36	40/6	34.31	1	4.697e-09	1.0	Gnomon	transcript	51698167.0	51751199.0	.	+	.	gene_id "LOC103045824"; transcript_id "XM_049479764.1"; db_xref "GeneID:103045824"; experiment "COORDINATES: polyA evidence [ECO:0006239]"; gbkey "mRNA"; gene "LOC103045824"; model_evidence "Supporting evidence includes similarity to: 4 ESTs, 3 Proteins"; product "rho-associated protein kinase 2, transcript variant X3"; transcript_biotype "mRNA";	LOC103045824
1	51736240	T	A	TREND	2/36	40/6	34.31	1	4.697e-09	1.0	Gnomon	transcript	51698167.0	51751199.0	.	+	.	gene_id "LOC103045824"; transcript_id "XM_049479772.1"; db_xref "GeneID:103045824"; experiment "COORDINATES: polyA evidence [ECO:0006239]"; gbkey "mRNA"; gene "LOC103045824"; model_evidence "Supporting evidence includes similarity to: 4 ESTs, 7 Proteins"; product "rho-associated protein kinase 2, transcript variant X4"; transcript_biotype "mRNA";	LOC103045824
1	51736248	C	T	TREND	2/36	40/6	34.31	1	4.697e-09	1.0	Gnomon	gene	51698166.0	51751199.0	.	+	.	gene_id "LOC103045824"; transcript_id ""; db_xref "GeneID:103045824"; description "rho-associated protein kinase 2"; gbkey "Gene"; gene "LOC103045824"; gene_biotype "protein_coding";	LOC103045824
1	51736248	C	T	TREND	2/36	40/6	34.31	1	4.697e-09	1.0	Gnomon	transcript	51698166.0	51751199.0	.	+	.	gene_id "LOC103045824"; transcript_id "XR_007439295.1"; db_xref "GeneID:103045824"; experiment "COORDINATES: polyA evidence [ECO:0006239]"; gbkey "misc_RNA"; gene "LOC103045824"; model_evidence "Supporting evidence includes similarity to: 4 ESTs, 3 Proteins"; product "rho-associated protein kinase 2, transcript variant X2"; transcript_biotype "transcript";	LOC103045824
1	51736248	C	T	TREND	2/36	40/6	34.31	1	4.697e-09	1.0	Gnomon	transcript	51698166.0	51751199.0	.	+	.	gene_id "LOC103045824"; transcript_id "XM_049479762.1"; db_xref "GeneID:103045824"; experiment "COORDINATES: polyA evidence [ECO:0006239]"; gbkey "mRNA"; gene "LOC103045824"; model_evidence "Supporting evidence includes similarity to: 4 ESTs, 4 Proteins"; product "rho-associated protein kinase 2, transcript variant X1"; transcript_biotype "mRNA";	LOC103045824
1	51736248	C	T	TREND	2/36	40/6	34.31	1	4.697e-09	1.0	Gnomon	transcript	51698167.0	51751199.0	.	+	.	gene_id "LOC103045824"; transcript_id "XM_049479764.1"; db_xref "GeneID:103045824"; experiment "COORDINATES: polyA evidence [ECO:0006239]"; gbkey "mRNA"; gene "LOC103045824"; model_evidence "Supporting evidence includes similarity to: 4 ESTs, 3 Proteins"; product "rho-associated protein kinase 2, transcript variant X3"; transcript_biotype "mRNA";	LOC103045824
1	51736248	C	T	TREND	2/36	40/6	34.31	1	4.697e-09	1.0	Gnomon	transcript	51698167.0	51751199.0	.	+	.	gene_id "LOC103045824"; transcript_id "XM_049479772.1"; db_xref "GeneID:103045824"; experiment "COORDINATES: polyA evidence [ECO:0006239]"; gbkey "mRNA"; gene "LOC103045824"; model_evidence "Supporting evidence includes similarity to: 4 ESTs, 7 Proteins"; product "rho-associated protein kinase 2, transcript variant X4"; transcript_biotype "mRNA";	LOC103045824
1	51736253	C	T	TREND	36/2	5/41	35.15	1	3.049e-09	1.0	Gnomon	gene	51698166.0	51751199.0	.	+	.	gene_id "LOC103045824"; transcript_id ""; db_xref "GeneID:103045824"; description "rho-associated protein kinase 2"; gbkey "Gene"; gene "LOC103045824"; gene_biotype "protein_coding";	LOC103045824
1	51736253	C	T	TREND	36/2	5/41	35.15	1	3.049e-09	1.0	Gnomon	transcript	51698166.0	51751199.0	.	+	.	gene_id "LOC103045824"; transcript_id "XR_007439295.1"; db_xref "GeneID:103045824"; experiment "COORDINATES: polyA evidence [ECO:0006239]"; gbkey "misc_RNA"; gene "LOC103045824"; model_evidence "Supporting evidence includes similarity to: 4 ESTs, 3 Proteins"; product "rho-associated protein kinase 2, transcript variant X2"; transcript_biotype "transcript";	LOC103045824
1	51736253	C	T	TREND	36/2	5/41	35.15	1	3.049e-09	1.0	Gnomon	transcript	51698166.0	51751199.0	.	+	.	gene_id "LOC103045824"; transcript_id "XM_049479762.1"; db_xref "GeneID:103045824"; experiment "COORDINATES: polyA evidence [ECO:0006239]"; gbkey "mRNA"; gene "LOC103045824"; model_evidence "Supporting evidence includes similarity to: 4 ESTs, 4 Proteins"; product "rho-associated protein kinase 2, transcript variant X1"; transcript_biotype "mRNA";	LOC103045824
1	51736253	C	T	TREND	36/2	5/41	35.15	1	3.049e-09	1.0	Gnomon	transcript	51698167.0	51751199.0	.	+	.	gene_id "LOC103045824"; transcript_id "XM_049479764.1"; db_xref "GeneID:103045824"; experiment "COORDINATES: polyA evidence [ECO:0006239]"; gbkey "mRNA"; gene "LOC103045824"; model_evidence "Supporting evidence includes similarity to: 4 ESTs, 3 Proteins"; product "rho-associated protein kinase 2, transcript variant X3"; transcript_biotype "mRNA";	LOC103045824
1	51736253	C	T	TREND	36/2	5/41	35.15	1	3.049e-09	1.0	Gnomon	transcript	51698167.0	51751199.0	.	+	.	gene_id "LOC103045824"; transcript_id "XM_049479772.1"; db_xref "GeneID:103045824"; experiment "COORDINATES: polyA evidence [ECO:0006239]"; gbkey "mRNA"; gene "LOC103045824"; model_evidence "Supporting evidence includes similarity to: 4 ESTs, 7 Proteins"; product "rho-associated protein kinase 2, transcript variant X4"; transcript_biotype "mRNA";	LOC103045824
1	51781446	T	C	TREND	2/36	40/6	34.31	1	4.697e-09	1.0	Gnomon	gene	51781266.0	51785794.0	.	-	.	gene_id "kcnf1a"; transcript_id ""; db_xref "GeneID:103046427"; description "potassium voltage-gated channel, subfamily F, member 1a"; gbkey "Gene"; gene "kcnf1a"; gene_biotype "protein_coding";	kcnf1a
1	51781446	T	C	TREND	2/36	40/6	34.31	1	4.697e-09	1.0	Gnomon	transcript	51781266.0	51785794.0	.	-	.	gene_id "kcnf1a"; transcript_id "XM_007240735.4"; db_xref "GeneID:103046427"; experiment "COORDINATES: polyA evidence [ECO:0006239]"; gbkey "mRNA"; gene "kcnf1a"; model_evidence "Supporting evidence includes similarity to: 13 Proteins"; product "potassium voltage-gated channel, subfamily F, member 1a"; transcript_biotype "mRNA";	kcnf1a
1	51781446	T	C	TREND	2/36	40/6	34.31	1	4.697e-09	1.0	Gnomon	exon	51781266.0	51785794.0	.	-	.	gene_id "kcnf1a"; transcript_id "XM_007240735.4"; db_xref "GeneID:103046427"; experiment "COORDINATES: polyA evidence [ECO:0006239]"; gene "kcnf1a"; model_evidence "Supporting evidence includes similarity to: 13 Proteins"; product "potassium voltage-gated channel, subfamily F, member 1a"; transcript_biotype "mRNA"; exon_number "1";	kcnf1a
1	51784840	G	C	TREND	2/36	39/7	33.52	1	7.058e-09	1.0	Gnomon	gene	51781266.0	51785794.0	.	-	.	gene_id "kcnf1a"; transcript_id ""; db_xref "GeneID:103046427"; description "potassium voltage-gated channel, subfamily F, member 1a"; gbkey "Gene"; gene "kcnf1a"; gene_biotype "protein_coding";	kcnf1a
1	51784840	G	C	TREND	2/36	39/7	33.52	1	7.058e-09	1.0	Gnomon	transcript	51781266.0	51785794.0	.	-	.	gene_id "kcnf1a"; transcript_id "XM_007240735.4"; db_xref "GeneID:103046427"; experiment "COORDINATES: polyA evidence [ECO:0006239]"; gbkey "mRNA"; gene "kcnf1a"; model_evidence "Supporting evidence includes similarity to: 13 Proteins"; product "potassium voltage-gated channel, subfamily F, member 1a"; transcript_biotype "mRNA";	kcnf1a
1	51784840	G	C	TREND	2/36	39/7	33.52	1	7.058e-09	1.0	Gnomon	exon	51781266.0	51785794.0	.	-	.	gene_id "kcnf1a"; transcript_id "XM_007240735.4"; db_xref "GeneID:103046427"; experiment "COORDINATES: polyA evidence [ECO:0006239]"; gene "kcnf1a"; model_evidence "Supporting evidence includes similarity to: 13 Proteins"; product "potassium voltage-gated channel, subfamily F, member 1a"; transcript_biotype "mRNA"; exon_number "1";	kcnf1a
1	51788308	A	C	TREND	2/36	39/7	33.52	1	7.058e-09	1.0	Gnomon	gene	51786356.0	51794846.0	.	-	.	gene_id "drc1"; transcript_id ""; db_xref "GeneID:103046744"; description "dynein regulatory complex subunit 1 homolog (Chlamydomonas)"; gbkey "Gene"; gene "drc1"; gene_biotype "protein_coding";	drc1
1	51788308	A	C	TREND	2/36	39/7	33.52	1	7.058e-09	1.0	Gnomon	transcript	51786356.0	51794846.0	.	-	.	gene_id "drc1"; transcript_id "XM_049479788.1"; db_xref "GeneID:103046744"; experiment "COORDINATES: polyA evidence [ECO:0006239]"; gbkey "mRNA"; gene "drc1"; model_evidence "Supporting evidence includes similarity to: 1 EST, 2 Proteins"; product "dynein regulatory complex subunit 1 homolog (Chlamydomonas), transcript variant X2"; transcript_biotype "mRNA";	drc1
1	51788308	A	C	TREND	2/36	39/7	33.52	1	7.058e-09	1.0	Gnomon	transcript	51786356.0	51794845.0	.	-	.	gene_id "drc1"; transcript_id "XM_007240737.4"; db_xref "GeneID:103046744"; experiment "COORDINATES: polyA evidence [ECO:0006239]"; gbkey "mRNA"; gene "drc1"; model_evidence "Supporting evidence includes similarity to: 1 EST, 2 Proteins"; product "dynein regulatory complex subunit 1 homolog (Chlamydomonas), transcript variant X1"; transcript_biotype "mRNA";	drc1
1	51788378	T	C	TREND	2/36	40/6	34.31	1	4.697e-09	1.0	Gnomon	gene	51786356.0	51794846.0	.	-	.	gene_id "drc1"; transcript_id ""; db_xref "GeneID:103046744"; description "dynein regulatory complex subunit 1 homolog (Chlamydomonas)"; gbkey "Gene"; gene "drc1"; gene_biotype "protein_coding";	drc1
1	51788378	T	C	TREND	2/36	40/6	34.31	1	4.697e-09	1.0	Gnomon	transcript	51786356.0	51794846.0	.	-	.	gene_id "drc1"; transcript_id "XM_049479788.1"; db_xref "GeneID:103046744"; experiment "COORDINATES: polyA evidence [ECO:0006239]"; gbkey "mRNA"; gene "drc1"; model_evidence "Supporting evidence includes similarity to: 1 EST, 2 Proteins"; product "dynein regulatory complex subunit 1 homolog (Chlamydomonas), transcript variant X2"; transcript_biotype "mRNA";	drc1
1	51788378	T	C	TREND	2/36	40/6	34.31	1	4.697e-09	1.0	Gnomon	transcript	51786356.0	51794845.0	.	-	.	gene_id "drc1"; transcript_id "XM_007240737.4"; db_xref "GeneID:103046744"; experiment "COORDINATES: polyA evidence [ECO:0006239]"; gbkey "mRNA"; gene "drc1"; model_evidence "Supporting evidence includes similarity to: 1 EST, 2 Proteins"; product "dynein regulatory complex subunit 1 homolog (Chlamydomonas), transcript variant X1"; transcript_biotype "mRNA";	drc1
1	51789268	T	G	TREND	2/36	39/5	34.18	1	5.016e-09	1.0	Gnomon	gene	51786356.0	51794846.0	.	-	.	gene_id "drc1"; transcript_id ""; db_xref "GeneID:103046744"; description "dynein regulatory complex subunit 1 homolog (Chlamydomonas)"; gbkey "Gene"; gene "drc1"; gene_biotype "protein_coding";	drc1
1	51789268	T	G	TREND	2/36	39/5	34.18	1	5.016e-09	1.0	Gnomon	transcript	51786356.0	51794846.0	.	-	.	gene_id "drc1"; transcript_id "XM_049479788.1"; db_xref "GeneID:103046744"; experiment "COORDINATES: polyA evidence [ECO:0006239]"; gbkey "mRNA"; gene "drc1"; model_evidence "Supporting evidence includes similarity to: 1 EST, 2 Proteins"; product "dynein regulatory complex subunit 1 homolog (Chlamydomonas), transcript variant X2"; transcript_biotype "mRNA";	drc1
1	51789268	T	G	TREND	2/36	39/5	34.18	1	5.016e-09	1.0	Gnomon	transcript	51786356.0	51794845.0	.	-	.	gene_id "drc1"; transcript_id "XM_007240737.4"; db_xref "GeneID:103046744"; experiment "COORDINATES: polyA evidence [ECO:0006239]"; gbkey "mRNA"; gene "drc1"; model_evidence "Supporting evidence includes similarity to: 1 EST, 2 Proteins"; product "dynein regulatory complex subunit 1 homolog (Chlamydomonas), transcript variant X1"; transcript_biotype "mRNA";	drc1
1	51789561	G	C	TREND	2/36	39/5	34.18	1	5.016e-09	1.0	Gnomon	gene	51786356.0	51794846.0	.	-	.	gene_id "drc1"; transcript_id ""; db_xref "GeneID:103046744"; description "dynein regulatory complex subunit 1 homolog (Chlamydomonas)"; gbkey "Gene"; gene "drc1"; gene_biotype "protein_coding";	drc1
1	51789561	G	C	TREND	2/36	39/5	34.18	1	5.016e-09	1.0	Gnomon	transcript	51786356.0	51794846.0	.	-	.	gene_id "drc1"; transcript_id "XM_049479788.1"; db_xref "GeneID:103046744"; experiment "COORDINATES: polyA evidence [ECO:0006239]"; gbkey "mRNA"; gene "drc1"; model_evidence "Supporting evidence includes similarity to: 1 EST, 2 Proteins"; product "dynein regulatory complex subunit 1 homolog (Chlamydomonas), transcript variant X2"; transcript_biotype "mRNA";	drc1
1	51789561	G	C	TREND	2/36	39/5	34.18	1	5.016e-09	1.0	Gnomon	transcript	51786356.0	51794845.0	.	-	.	gene_id "drc1"; transcript_id "XM_007240737.4"; db_xref "GeneID:103046744"; experiment "COORDINATES: polyA evidence [ECO:0006239]"; gbkey "mRNA"; gene "drc1"; model_evidence "Supporting evidence includes similarity to: 1 EST, 2 Proteins"; product "dynein regulatory complex subunit 1 homolog (Chlamydomonas), transcript variant X1"; transcript_biotype "mRNA";	drc1
1	51789715	A	T	TREND	2/36	37/5	33.21	1	8.28e-09	1.0	Gnomon	gene	51786356.0	51794846.0	.	-	.	gene_id "drc1"; transcript_id ""; db_xref "GeneID:103046744"; description "dynein regulatory complex subunit 1 homolog (Chlamydomonas)"; gbkey "Gene"; gene "drc1"; gene_biotype "protein_coding";	drc1
1	51789715	A	T	TREND	2/36	37/5	33.21	1	8.28e-09	1.0	Gnomon	transcript	51786356.0	51794846.0	.	-	.	gene_id "drc1"; transcript_id "XM_049479788.1"; db_xref "GeneID:103046744"; experiment "COORDINATES: polyA evidence [ECO:0006239]"; gbkey "mRNA"; gene "drc1"; model_evidence "Supporting evidence includes similarity to: 1 EST, 2 Proteins"; product "dynein regulatory complex subunit 1 homolog (Chlamydomonas), transcript variant X2"; transcript_biotype "mRNA";	drc1
1	51789715	A	T	TREND	2/36	37/5	33.21	1	8.28e-09	1.0	Gnomon	transcript	51786356.0	51794845.0	.	-	.	gene_id "drc1"; transcript_id "XM_007240737.4"; db_xref "GeneID:103046744"; experiment "COORDINATES: polyA evidence [ECO:0006239]"; gbkey "mRNA"; gene "drc1"; model_evidence "Supporting evidence includes similarity to: 1 EST, 2 Proteins"; product "dynein regulatory complex subunit 1 homolog (Chlamydomonas), transcript variant X1"; transcript_biotype "mRNA";	drc1
1	51819538	A	T	TREND	35/3	6/40	33.13	1	8.602e-09	1.0	Gnomon	gene	51813254.0	51829938.0	.	+	.	gene_id "paplnb"; transcript_id ""; db_xref "GeneID:103035042"; description "papilin b, proteoglycan-like sulfated glycoprotein"; gbkey "Gene"; gene "paplnb"; gene_biotype "protein_coding";	paplnb
1	51819538	A	T	TREND	35/3	6/40	33.13	1	8.602e-09	1.0	Gnomon	transcript	51813254.0	51829938.0	.	+	.	gene_id "paplnb"; transcript_id "XM_015601389.3"; db_xref "GeneID:103035042"; experiment "COORDINATES: polyA evidence [ECO:0006239]"; gbkey "mRNA"; gene "paplnb"; model_evidence "Supporting evidence includes similarity to: 1 EST, 3 Proteins"; product "papilin b, proteoglycan-like sulfated glycoprotein"; transcript_biotype "mRNA";	paplnb
1	51844270	T	A	TREND	2/36	39/7	33.52	1	7.058e-09	1.0	Gnomon	gene	51836065.0	51859027.0	.	+	.	gene_id "smek1"; transcript_id ""; db_xref "GeneID:103035667"; description "SMEK homolog 1, suppressor of mek1 (Dictyostelium)"; gbkey "Gene"; gene "smek1"; gene_biotype "protein_coding";	smek1
1	51844270	T	A	TREND	2/36	39/7	33.52	1	7.058e-09	1.0	Gnomon	transcript	51836065.0	51859027.0	.	+	.	gene_id "smek1"; transcript_id "XM_007233636.4"; db_xref "GeneID:103035667"; experiment "COORDINATES: polyA evidence [ECO:0006239]"; gbkey "mRNA"; gene "smek1"; model_evidence "Supporting evidence includes similarity to: 10 ESTs, 12 Proteins"; product "SMEK homolog 1, suppressor of mek1 (Dictyostelium)"; transcript_biotype "mRNA";	smek1
1	51850981	A	T	TREND	2/36	38/6	33.35	1	7.699e-09	1.0	Gnomon	gene	51836065.0	51859027.0	.	+	.	gene_id "smek1"; transcript_id ""; db_xref "GeneID:103035667"; description "SMEK homolog 1, suppressor of mek1 (Dictyostelium)"; gbkey "Gene"; gene "smek1"; gene_biotype "protein_coding";	smek1
1	51850981	A	T	TREND	2/36	38/6	33.35	1	7.699e-09	1.0	Gnomon	transcript	51836065.0	51859027.0	.	+	.	gene_id "smek1"; transcript_id "XM_007233636.4"; db_xref "GeneID:103035667"; experiment "COORDINATES: polyA evidence [ECO:0006239]"; gbkey "mRNA"; gene "smek1"; model_evidence "Supporting evidence includes similarity to: 10 ESTs, 12 Proteins"; product "SMEK homolog 1, suppressor of mek1 (Dictyostelium)"; transcript_biotype "mRNA";	smek1
1	52041247	T	C	TREND	2/36	40/6	34.31	1	4.697e-09	1.0	Gnomon	gene	52041062.0	52047471.0	.	-	.	gene_id "mycn"; transcript_id ""; db_xref "GeneID:103034719"; description "MYCN proto-oncogene, bHLH transcription factor"; gbkey "Gene"; gene "mycn"; gene_biotype "protein_coding";	mycn
1	52041247	T	C	TREND	2/36	40/6	34.31	1	4.697e-09	1.0	Gnomon	transcript	52041062.0	52047471.0	.	-	.	gene_id "mycn"; transcript_id "XM_007233633.4"; db_xref "GeneID:103034719"; experiment "COORDINATES: polyA evidence [ECO:0006239]"; gbkey "mRNA"; gene "mycn"; model_evidence "Supporting evidence includes similarity to: 9 ESTs, 19 Proteins"; product "MYCN proto-oncogene, bHLH transcription factor"; transcript_biotype "mRNA";	mycn
1	52041247	T	C	TREND	2/36	40/6	34.31	1	4.697e-09	1.0	Gnomon	exon	52041062.0	52043197.0	.	-	.	gene_id "mycn"; transcript_id "XM_007233633.4"; db_xref "GeneID:103034719"; experiment "COORDINATES: polyA evidence [ECO:0006239]"; gene "mycn"; model_evidence "Supporting evidence includes similarity to: 9 ESTs, 19 Proteins"; product "MYCN proto-oncogene, bHLH transcription factor"; transcript_biotype "mRNA"; exon_number "3";	mycn
1	52041488	T	C	TREND	35/3	6/40	33.13	1	8.602e-09	1.0	Gnomon	gene	52041062.0	52047471.0	.	-	.	gene_id "mycn"; transcript_id ""; db_xref "GeneID:103034719"; description "MYCN proto-oncogene, bHLH transcription factor"; gbkey "Gene"; gene "mycn"; gene_biotype "protein_coding";	mycn
1	52041488	T	C	TREND	35/3	6/40	33.13	1	8.602e-09	1.0	Gnomon	transcript	52041062.0	52047471.0	.	-	.	gene_id "mycn"; transcript_id "XM_007233633.4"; db_xref "GeneID:103034719"; experiment "COORDINATES: polyA evidence [ECO:0006239]"; gbkey "mRNA"; gene "mycn"; model_evidence "Supporting evidence includes similarity to: 9 ESTs, 19 Proteins"; product "MYCN proto-oncogene, bHLH transcription factor"; transcript_biotype "mRNA";	mycn
1	52041488	T	C	TREND	35/3	6/40	33.13	1	8.602e-09	1.0	Gnomon	exon	52041062.0	52043197.0	.	-	.	gene_id "mycn"; transcript_id "XM_007233633.4"; db_xref "GeneID:103034719"; experiment "COORDINATES: polyA evidence [ECO:0006239]"; gene "mycn"; model_evidence "Supporting evidence includes similarity to: 9 ESTs, 19 Proteins"; product "MYCN proto-oncogene, bHLH transcription factor"; transcript_biotype "mRNA"; exon_number "3";	mycn
1	52044370	C	G	TREND	2/36	40/6	34.31	1	4.697e-09	1.0	Gnomon	gene	52041062.0	52047471.0	.	-	.	gene_id "mycn"; transcript_id ""; db_xref "GeneID:103034719"; description "MYCN proto-oncogene, bHLH transcription factor"; gbkey "Gene"; gene "mycn"; gene_biotype "protein_coding";	mycn
1	52044370	C	G	TREND	2/36	40/6	34.31	1	4.697e-09	1.0	Gnomon	transcript	52041062.0	52047471.0	.	-	.	gene_id "mycn"; transcript_id "XM_007233633.4"; db_xref "GeneID:103034719"; experiment "COORDINATES: polyA evidence [ECO:0006239]"; gbkey "mRNA"; gene "mycn"; model_evidence "Supporting evidence includes similarity to: 9 ESTs, 19 Proteins"; product "MYCN proto-oncogene, bHLH transcription factor"; transcript_biotype "mRNA";	mycn
1	52047083	A	T	TREND	2/36	39/7	33.52	1	7.058e-09	1.0	Gnomon	gene	52041062.0	52047471.0	.	-	.	gene_id "mycn"; transcript_id ""; db_xref "GeneID:103034719"; description "MYCN proto-oncogene, bHLH transcription factor"; gbkey "Gene"; gene "mycn"; gene_biotype "protein_coding";	mycn
1	52047083	A	T	TREND	2/36	39/7	33.52	1	7.058e-09	1.0	Gnomon	transcript	52041062.0	52047471.0	.	-	.	gene_id "mycn"; transcript_id "XM_007233633.4"; db_xref "GeneID:103034719"; experiment "COORDINATES: polyA evidence [ECO:0006239]"; gbkey "mRNA"; gene "mycn"; model_evidence "Supporting evidence includes similarity to: 9 ESTs, 19 Proteins"; product "MYCN proto-oncogene, bHLH transcription factor"; transcript_biotype "mRNA";	mycn
1	52047098	T	G	TREND	2/36	39/7	33.52	1	7.058e-09	1.0	Gnomon	gene	52041062.0	52047471.0	.	-	.	gene_id "mycn"; transcript_id ""; db_xref "GeneID:103034719"; description "MYCN proto-oncogene, bHLH transcription factor"; gbkey "Gene"; gene "mycn"; gene_biotype "protein_coding";	mycn
1	52047098	T	G	TREND	2/36	39/7	33.52	1	7.058e-09	1.0	Gnomon	transcript	52041062.0	52047471.0	.	-	.	gene_id "mycn"; transcript_id "XM_007233633.4"; db_xref "GeneID:103034719"; experiment "COORDINATES: polyA evidence [ECO:0006239]"; gbkey "mRNA"; gene "mycn"; model_evidence "Supporting evidence includes similarity to: 9 ESTs, 19 Proteins"; product "MYCN proto-oncogene, bHLH transcription factor"; transcript_biotype "mRNA";	mycn
1	52047364	G	C	TREND	35/3	6/40	33.13	1	8.602e-09	1.0	Gnomon	gene	52041062.0	52047471.0	.	-	.	gene_id "mycn"; transcript_id ""; db_xref "GeneID:103034719"; description "MYCN proto-oncogene, bHLH transcription factor"; gbkey "Gene"; gene "mycn"; gene_biotype "protein_coding";	mycn
1	52047364	G	C	TREND	35/3	6/40	33.13	1	8.602e-09	1.0	Gnomon	transcript	52041062.0	52047471.0	.	-	.	gene_id "mycn"; transcript_id "XM_007233633.4"; db_xref "GeneID:103034719"; experiment "COORDINATES: polyA evidence [ECO:0006239]"; gbkey "mRNA"; gene "mycn"; model_evidence "Supporting evidence includes similarity to: 9 ESTs, 19 Proteins"; product "MYCN proto-oncogene, bHLH transcription factor"; transcript_biotype "mRNA";	mycn
1	52047364	G	C	TREND	35/3	6/40	33.13	1	8.602e-09	1.0	Gnomon	exon	52047322.0	52047471.0	.	-	.	gene_id "mycn"; transcript_id "XM_007233633.4"; db_xref "GeneID:103034719"; experiment "COORDINATES: polyA evidence [ECO:0006239]"; gene "mycn"; model_evidence "Supporting evidence includes similarity to: 9 ESTs, 19 Proteins"; product "MYCN proto-oncogene, bHLH transcription factor"; transcript_biotype "mRNA"; exon_number "1";	mycn
1	52047396	T	C	TREND	32/2	5/41	33.07	1	8.887e-09	1.0	Gnomon	gene	52041062.0	52047471.0	.	-	.	gene_id "mycn"; transcript_id ""; db_xref "GeneID:103034719"; description "MYCN proto-oncogene, bHLH transcription factor"; gbkey "Gene"; gene "mycn"; gene_biotype "protein_coding";	mycn
1	52047396	T	C	TREND	32/2	5/41	33.07	1	8.887e-09	1.0	Gnomon	transcript	52041062.0	52047471.0	.	-	.	gene_id "mycn"; transcript_id "XM_007233633.4"; db_xref "GeneID:103034719"; experiment "COORDINATES: polyA evidence [ECO:0006239]"; gbkey "mRNA"; gene "mycn"; model_evidence "Supporting evidence includes similarity to: 9 ESTs, 19 Proteins"; product "MYCN proto-oncogene, bHLH transcription factor"; transcript_biotype "mRNA";	mycn
1	52047396	T	C	TREND	32/2	5/41	33.07	1	8.887e-09	1.0	Gnomon	exon	52047322.0	52047471.0	.	-	.	gene_id "mycn"; transcript_id "XM_007233633.4"; db_xref "GeneID:103034719"; experiment "COORDINATES: polyA evidence [ECO:0006239]"; gene "mycn"; model_evidence "Supporting evidence includes similarity to: 9 ESTs, 19 Proteins"; product "MYCN proto-oncogene, bHLH transcription factor"; transcript_biotype "mRNA"; exon_number "1";	mycn
1	52159272	C	T	TREND	2/36	39/7	33.52	1	7.058e-09	1.0	Gnomon	gene	52155469.0	52167525.0	.	-	.	gene_id "ddx1"; transcript_id ""; db_xref "GeneID:103034403"; description "DEAD (Asp-Glu-Ala-Asp) box helicase 1"; gbkey "Gene"; gene "ddx1"; gene_biotype "protein_coding";	ddx1
1	52159272	C	T	TREND	2/36	39/7	33.52	1	7.058e-09	1.0	Gnomon	transcript	52155469.0	52167525.0	.	-	.	gene_id "ddx1"; transcript_id "XM_049479819.1"; db_xref "GeneID:103034403"; experiment "COORDINATES: polyA evidence [ECO:0006239]"; gbkey "mRNA"; gene "ddx1"; model_evidence "Supporting evidence includes similarity to: 2 ESTs, 4 Proteins"; product "DEAD (Asp-Glu-Ala-Asp) box helicase 1"; transcript_biotype "mRNA";	ddx1
1	52159293	A	T	TREND	2/36	40/6	34.31	1	4.697e-09	1.0	Gnomon	gene	52155469.0	52167525.0	.	-	.	gene_id "ddx1"; transcript_id ""; db_xref "GeneID:103034403"; description "DEAD (Asp-Glu-Ala-Asp) box helicase 1"; gbkey "Gene"; gene "ddx1"; gene_biotype "protein_coding";	ddx1
1	52159293	A	T	TREND	2/36	40/6	34.31	1	4.697e-09	1.0	Gnomon	transcript	52155469.0	52167525.0	.	-	.	gene_id "ddx1"; transcript_id "XM_049479819.1"; db_xref "GeneID:103034403"; experiment "COORDINATES: polyA evidence [ECO:0006239]"; gbkey "mRNA"; gene "ddx1"; model_evidence "Supporting evidence includes similarity to: 2 ESTs, 4 Proteins"; product "DEAD (Asp-Glu-Ala-Asp) box helicase 1"; transcript_biotype "mRNA";	ddx1
1	52164906	A	C	TREND	35/3	6/40	33.13	1	8.602e-09	1.0	Gnomon	gene	52155469.0	52167525.0	.	-	.	gene_id "ddx1"; transcript_id ""; db_xref "GeneID:103034403"; description "DEAD (Asp-Glu-Ala-Asp) box helicase 1"; gbkey "Gene"; gene "ddx1"; gene_biotype "protein_coding";	ddx1
1	52164906	A	C	TREND	35/3	6/40	33.13	1	8.602e-09	1.0	Gnomon	transcript	52155469.0	52167525.0	.	-	.	gene_id "ddx1"; transcript_id "XM_049479819.1"; db_xref "GeneID:103034403"; experiment "COORDINATES: polyA evidence [ECO:0006239]"; gbkey "mRNA"; gene "ddx1"; model_evidence "Supporting evidence includes similarity to: 2 ESTs, 4 Proteins"; product "DEAD (Asp-Glu-Ala-Asp) box helicase 1"; transcript_biotype "mRNA";	ddx1
1	52165099	T	G	TREND	2/36	40/6	34.31	1	4.697e-09	1.0	Gnomon	gene	52155469.0	52167525.0	.	-	.	gene_id "ddx1"; transcript_id ""; db_xref "GeneID:103034403"; description "DEAD (Asp-Glu-Ala-Asp) box helicase 1"; gbkey "Gene"; gene "ddx1"; gene_biotype "protein_coding";	ddx1
1	52165099	T	G	TREND	2/36	40/6	34.31	1	4.697e-09	1.0	Gnomon	transcript	52155469.0	52167525.0	.	-	.	gene_id "ddx1"; transcript_id "XM_049479819.1"; db_xref "GeneID:103034403"; experiment "COORDINATES: polyA evidence [ECO:0006239]"; gbkey "mRNA"; gene "ddx1"; model_evidence "Supporting evidence includes similarity to: 2 ESTs, 4 Proteins"; product "DEAD (Asp-Glu-Ala-Asp) box helicase 1"; transcript_biotype "mRNA";	ddx1
1	52165492	T	G	TREND	36/2	5/41	35.15	1	3.049e-09	1.0	Gnomon	gene	52155469.0	52167525.0	.	-	.	gene_id "ddx1"; transcript_id ""; db_xref "GeneID:103034403"; description "DEAD (Asp-Glu-Ala-Asp) box helicase 1"; gbkey "Gene"; gene "ddx1"; gene_biotype "protein_coding";	ddx1
1	52165492	T	G	TREND	36/2	5/41	35.15	1	3.049e-09	1.0	Gnomon	transcript	52155469.0	52167525.0	.	-	.	gene_id "ddx1"; transcript_id "XM_049479819.1"; db_xref "GeneID:103034403"; experiment "COORDINATES: polyA evidence [ECO:0006239]"; gbkey "mRNA"; gene "ddx1"; model_evidence "Supporting evidence includes similarity to: 2 ESTs, 4 Proteins"; product "DEAD (Asp-Glu-Ala-Asp) box helicase 1"; transcript_biotype "mRNA";	ddx1
1	52193298	T	A	TREND	2/36	39/7	33.52	1	7.058e-09	1.0	Gnomon	gene	52168124.0	52521905.0	.	+	.	gene_id "nbas"; transcript_id ""; db_xref "GeneID:103033750"; description "NBAS subunit of NRZ tethering complex"; gbkey "Gene"; gene "nbas"; gene_biotype "protein_coding";	nbas
1	52193298	T	A	TREND	2/36	39/7	33.52	1	7.058e-09	1.0	Gnomon	transcript	52168124.0	52521905.0	.	+	.	gene_id "nbas"; transcript_id "XM_049479822.1"; db_xref "GeneID:103033750"; experiment "COORDINATES: polyA evidence [ECO:0006239]"; gbkey "mRNA"; gene "nbas"; model_evidence "Supporting evidence includes similarity to: 3 ESTs, 4 Proteins"; product "NBAS subunit of NRZ tethering complex, transcript variant X1"; transcript_biotype "mRNA";	nbas
1	52193298	T	A	TREND	2/36	39/7	33.52	1	7.058e-09	1.0	Gnomon	transcript	52168124.0	52521905.0	.	+	.	gene_id "nbas"; transcript_id "XM_049479826.1"; db_xref "GeneID:103033750"; experiment "COORDINATES: polyA evidence [ECO:0006239]"; gbkey "mRNA"; gene "nbas"; model_evidence "Supporting evidence includes similarity to: 3 ESTs, 4 Proteins"; product "NBAS subunit of NRZ tethering complex, transcript variant X2"; transcript_biotype "mRNA";	nbas
1	52193299	A	AGCCT	TREND	2/36	39/7	33.52	1	7.058e-09	1.0	Gnomon	gene	52168124.0	52521905.0	.	+	.	gene_id "nbas"; transcript_id ""; db_xref "GeneID:103033750"; description "NBAS subunit of NRZ tethering complex"; gbkey "Gene"; gene "nbas"; gene_biotype "protein_coding";	nbas
1	52193299	A	AGCCT	TREND	2/36	39/7	33.52	1	7.058e-09	1.0	Gnomon	transcript	52168124.0	52521905.0	.	+	.	gene_id "nbas"; transcript_id "XM_049479822.1"; db_xref "GeneID:103033750"; experiment "COORDINATES: polyA evidence [ECO:0006239]"; gbkey "mRNA"; gene "nbas"; model_evidence "Supporting evidence includes similarity to: 3 ESTs, 4 Proteins"; product "NBAS subunit of NRZ tethering complex, transcript variant X1"; transcript_biotype "mRNA";	nbas
1	52193299	A	AGCCT	TREND	2/36	39/7	33.52	1	7.058e-09	1.0	Gnomon	transcript	52168124.0	52521905.0	.	+	.	gene_id "nbas"; transcript_id "XM_049479826.1"; db_xref "GeneID:103033750"; experiment "COORDINATES: polyA evidence [ECO:0006239]"; gbkey "mRNA"; gene "nbas"; model_evidence "Supporting evidence includes similarity to: 3 ESTs, 4 Proteins"; product "NBAS subunit of NRZ tethering complex, transcript variant X2"; transcript_biotype "mRNA";	nbas
1	52196128	G	GA	TREND	32/2	4/40	33.0	1	9.193e-09	1.0	Gnomon	gene	52168124.0	52521905.0	.	+	.	gene_id "nbas"; transcript_id ""; db_xref "GeneID:103033750"; description "NBAS subunit of NRZ tethering complex"; gbkey "Gene"; gene "nbas"; gene_biotype "protein_coding";	nbas
1	52196128	G	GA	TREND	32/2	4/40	33.0	1	9.193e-09	1.0	Gnomon	transcript	52168124.0	52521905.0	.	+	.	gene_id "nbas"; transcript_id "XM_049479822.1"; db_xref "GeneID:103033750"; experiment "COORDINATES: polyA evidence [ECO:0006239]"; gbkey "mRNA"; gene "nbas"; model_evidence "Supporting evidence includes similarity to: 3 ESTs, 4 Proteins"; product "NBAS subunit of NRZ tethering complex, transcript variant X1"; transcript_biotype "mRNA";	nbas
1	52196128	G	GA	TREND	32/2	4/40	33.0	1	9.193e-09	1.0	Gnomon	transcript	52168124.0	52521905.0	.	+	.	gene_id "nbas"; transcript_id "XM_049479826.1"; db_xref "GeneID:103033750"; experiment "COORDINATES: polyA evidence [ECO:0006239]"; gbkey "mRNA"; gene "nbas"; model_evidence "Supporting evidence includes similarity to: 3 ESTs, 4 Proteins"; product "NBAS subunit of NRZ tethering complex, transcript variant X2"; transcript_biotype "mRNA";	nbas
1	52196130	G	GGCTC	TREND	32/2	4/40	33.0	1	9.193e-09	1.0	Gnomon	gene	52168124.0	52521905.0	.	+	.	gene_id "nbas"; transcript_id ""; db_xref "GeneID:103033750"; description "NBAS subunit of NRZ tethering complex"; gbkey "Gene"; gene "nbas"; gene_biotype "protein_coding";	nbas
1	52196130	G	GGCTC	TREND	32/2	4/40	33.0	1	9.193e-09	1.0	Gnomon	transcript	52168124.0	52521905.0	.	+	.	gene_id "nbas"; transcript_id "XM_049479822.1"; db_xref "GeneID:103033750"; experiment "COORDINATES: polyA evidence [ECO:0006239]"; gbkey "mRNA"; gene "nbas"; model_evidence "Supporting evidence includes similarity to: 3 ESTs, 4 Proteins"; product "NBAS subunit of NRZ tethering complex, transcript variant X1"; transcript_biotype "mRNA";	nbas
1	52196130	G	GGCTC	TREND	32/2	4/40	33.0	1	9.193e-09	1.0	Gnomon	transcript	52168124.0	52521905.0	.	+	.	gene_id "nbas"; transcript_id "XM_049479826.1"; db_xref "GeneID:103033750"; experiment "COORDINATES: polyA evidence [ECO:0006239]"; gbkey "mRNA"; gene "nbas"; model_evidence "Supporting evidence includes similarity to: 3 ESTs, 4 Proteins"; product "NBAS subunit of NRZ tethering complex, transcript variant X2"; transcript_biotype "mRNA";	nbas
1	52216981	A	G	TREND	34/2	6/40	33.28	1	7.998e-09	1.0	Gnomon	gene	52168124.0	52521905.0	.	+	.	gene_id "nbas"; transcript_id ""; db_xref "GeneID:103033750"; description "NBAS subunit of NRZ tethering complex"; gbkey "Gene"; gene "nbas"; gene_biotype "protein_coding";	nbas
1	52216981	A	G	TREND	34/2	6/40	33.28	1	7.998e-09	1.0	Gnomon	transcript	52168124.0	52521905.0	.	+	.	gene_id "nbas"; transcript_id "XM_049479822.1"; db_xref "GeneID:103033750"; experiment "COORDINATES: polyA evidence [ECO:0006239]"; gbkey "mRNA"; gene "nbas"; model_evidence "Supporting evidence includes similarity to: 3 ESTs, 4 Proteins"; product "NBAS subunit of NRZ tethering complex, transcript variant X1"; transcript_biotype "mRNA";	nbas
1	52216981	A	G	TREND	34/2	6/40	33.28	1	7.998e-09	1.0	Gnomon	transcript	52168124.0	52521905.0	.	+	.	gene_id "nbas"; transcript_id "XM_049479826.1"; db_xref "GeneID:103033750"; experiment "COORDINATES: polyA evidence [ECO:0006239]"; gbkey "mRNA"; gene "nbas"; model_evidence "Supporting evidence includes similarity to: 3 ESTs, 4 Proteins"; product "NBAS subunit of NRZ tethering complex, transcript variant X2"; transcript_biotype "mRNA";	nbas
1	52218052	A	G	TREND	35/3	6/40	33.13	1	8.602e-09	1.0	Gnomon	gene	52168124.0	52521905.0	.	+	.	gene_id "nbas"; transcript_id ""; db_xref "GeneID:103033750"; description "NBAS subunit of NRZ tethering complex"; gbkey "Gene"; gene "nbas"; gene_biotype "protein_coding";	nbas
1	52218052	A	G	TREND	35/3	6/40	33.13	1	8.602e-09	1.0	Gnomon	transcript	52168124.0	52521905.0	.	+	.	gene_id "nbas"; transcript_id "XM_049479822.1"; db_xref "GeneID:103033750"; experiment "COORDINATES: polyA evidence [ECO:0006239]"; gbkey "mRNA"; gene "nbas"; model_evidence "Supporting evidence includes similarity to: 3 ESTs, 4 Proteins"; product "NBAS subunit of NRZ tethering complex, transcript variant X1"; transcript_biotype "mRNA";	nbas
1	52218052	A	G	TREND	35/3	6/40	33.13	1	8.602e-09	1.0	Gnomon	transcript	52168124.0	52521905.0	.	+	.	gene_id "nbas"; transcript_id "XM_049479826.1"; db_xref "GeneID:103033750"; experiment "COORDINATES: polyA evidence [ECO:0006239]"; gbkey "mRNA"; gene "nbas"; model_evidence "Supporting evidence includes similarity to: 3 ESTs, 4 Proteins"; product "NBAS subunit of NRZ tethering complex, transcript variant X2"; transcript_biotype "mRNA";	nbas
1	52218699	A	G	TREND	2/36	39/7	33.52	1	7.058e-09	1.0	Gnomon	gene	52168124.0	52521905.0	.	+	.	gene_id "nbas"; transcript_id ""; db_xref "GeneID:103033750"; description "NBAS subunit of NRZ tethering complex"; gbkey "Gene"; gene "nbas"; gene_biotype "protein_coding";	nbas
1	52218699	A	G	TREND	2/36	39/7	33.52	1	7.058e-09	1.0	Gnomon	transcript	52168124.0	52521905.0	.	+	.	gene_id "nbas"; transcript_id "XM_049479822.1"; db_xref "GeneID:103033750"; experiment "COORDINATES: polyA evidence [ECO:0006239]"; gbkey "mRNA"; gene "nbas"; model_evidence "Supporting evidence includes similarity to: 3 ESTs, 4 Proteins"; product "NBAS subunit of NRZ tethering complex, transcript variant X1"; transcript_biotype "mRNA";	nbas
1	52218699	A	G	TREND	2/36	39/7	33.52	1	7.058e-09	1.0	Gnomon	transcript	52168124.0	52521905.0	.	+	.	gene_id "nbas"; transcript_id "XM_049479826.1"; db_xref "GeneID:103033750"; experiment "COORDINATES: polyA evidence [ECO:0006239]"; gbkey "mRNA"; gene "nbas"; model_evidence "Supporting evidence includes similarity to: 3 ESTs, 4 Proteins"; product "NBAS subunit of NRZ tethering complex, transcript variant X2"; transcript_biotype "mRNA";	nbas
1	52226456	T	G	TREND	35/3	6/40	33.13	1	8.602e-09	1.0	Gnomon	gene	52168124.0	52521905.0	.	+	.	gene_id "nbas"; transcript_id ""; db_xref "GeneID:103033750"; description "NBAS subunit of NRZ tethering complex"; gbkey "Gene"; gene "nbas"; gene_biotype "protein_coding";	nbas
1	52226456	T	G	TREND	35/3	6/40	33.13	1	8.602e-09	1.0	Gnomon	transcript	52168124.0	52521905.0	.	+	.	gene_id "nbas"; transcript_id "XM_049479822.1"; db_xref "GeneID:103033750"; experiment "COORDINATES: polyA evidence [ECO:0006239]"; gbkey "mRNA"; gene "nbas"; model_evidence "Supporting evidence includes similarity to: 3 ESTs, 4 Proteins"; product "NBAS subunit of NRZ tethering complex, transcript variant X1"; transcript_biotype "mRNA";	nbas
1	52226456	T	G	TREND	35/3	6/40	33.13	1	8.602e-09	1.0	Gnomon	transcript	52168124.0	52521905.0	.	+	.	gene_id "nbas"; transcript_id "XM_049479826.1"; db_xref "GeneID:103033750"; experiment "COORDINATES: polyA evidence [ECO:0006239]"; gbkey "mRNA"; gene "nbas"; model_evidence "Supporting evidence includes similarity to: 3 ESTs, 4 Proteins"; product "NBAS subunit of NRZ tethering complex, transcript variant X2"; transcript_biotype "mRNA";	nbas
1	52226613	A	G	TREND	36/2	5/41	35.15	1	3.049e-09	1.0	Gnomon	gene	52168124.0	52521905.0	.	+	.	gene_id "nbas"; transcript_id ""; db_xref "GeneID:103033750"; description "NBAS subunit of NRZ tethering complex"; gbkey "Gene"; gene "nbas"; gene_biotype "protein_coding";	nbas
1	52226613	A	G	TREND	36/2	5/41	35.15	1	3.049e-09	1.0	Gnomon	transcript	52168124.0	52521905.0	.	+	.	gene_id "nbas"; transcript_id "XM_049479822.1"; db_xref "GeneID:103033750"; experiment "COORDINATES: polyA evidence [ECO:0006239]"; gbkey "mRNA"; gene "nbas"; model_evidence "Supporting evidence includes similarity to: 3 ESTs, 4 Proteins"; product "NBAS subunit of NRZ tethering complex, transcript variant X1"; transcript_biotype "mRNA";	nbas
1	52226613	A	G	TREND	36/2	5/41	35.15	1	3.049e-09	1.0	Gnomon	transcript	52168124.0	52521905.0	.	+	.	gene_id "nbas"; transcript_id "XM_049479826.1"; db_xref "GeneID:103033750"; experiment "COORDINATES: polyA evidence [ECO:0006239]"; gbkey "mRNA"; gene "nbas"; model_evidence "Supporting evidence includes similarity to: 3 ESTs, 4 Proteins"; product "NBAS subunit of NRZ tethering complex, transcript variant X2"; transcript_biotype "mRNA";	nbas
1	52227036	C	T	TREND	2/36	39/7	33.52	1	7.058e-09	1.0	Gnomon	gene	52168124.0	52521905.0	.	+	.	gene_id "nbas"; transcript_id ""; db_xref "GeneID:103033750"; description "NBAS subunit of NRZ tethering complex"; gbkey "Gene"; gene "nbas"; gene_biotype "protein_coding";	nbas
1	52227036	C	T	TREND	2/36	39/7	33.52	1	7.058e-09	1.0	Gnomon	transcript	52168124.0	52521905.0	.	+	.	gene_id "nbas"; transcript_id "XM_049479822.1"; db_xref "GeneID:103033750"; experiment "COORDINATES: polyA evidence [ECO:0006239]"; gbkey "mRNA"; gene "nbas"; model_evidence "Supporting evidence includes similarity to: 3 ESTs, 4 Proteins"; product "NBAS subunit of NRZ tethering complex, transcript variant X1"; transcript_biotype "mRNA";	nbas
1	52227036	C	T	TREND	2/36	39/7	33.52	1	7.058e-09	1.0	Gnomon	transcript	52168124.0	52521905.0	.	+	.	gene_id "nbas"; transcript_id "XM_049479826.1"; db_xref "GeneID:103033750"; experiment "COORDINATES: polyA evidence [ECO:0006239]"; gbkey "mRNA"; gene "nbas"; model_evidence "Supporting evidence includes similarity to: 3 ESTs, 4 Proteins"; product "NBAS subunit of NRZ tethering complex, transcript variant X2"; transcript_biotype "mRNA";	nbas
1	52228192	C	T	TREND	2/36	40/6	34.31	1	4.697e-09	1.0	Gnomon	gene	52168124.0	52521905.0	.	+	.	gene_id "nbas"; transcript_id ""; db_xref "GeneID:103033750"; description "NBAS subunit of NRZ tethering complex"; gbkey "Gene"; gene "nbas"; gene_biotype "protein_coding";	nbas
1	52228192	C	T	TREND	2/36	40/6	34.31	1	4.697e-09	1.0	Gnomon	transcript	52168124.0	52521905.0	.	+	.	gene_id "nbas"; transcript_id "XM_049479822.1"; db_xref "GeneID:103033750"; experiment "COORDINATES: polyA evidence [ECO:0006239]"; gbkey "mRNA"; gene "nbas"; model_evidence "Supporting evidence includes similarity to: 3 ESTs, 4 Proteins"; product "NBAS subunit of NRZ tethering complex, transcript variant X1"; transcript_biotype "mRNA";	nbas
1	52228192	C	T	TREND	2/36	40/6	34.31	1	4.697e-09	1.0	Gnomon	transcript	52168124.0	52521905.0	.	+	.	gene_id "nbas"; transcript_id "XM_049479826.1"; db_xref "GeneID:103033750"; experiment "COORDINATES: polyA evidence [ECO:0006239]"; gbkey "mRNA"; gene "nbas"; model_evidence "Supporting evidence includes similarity to: 3 ESTs, 4 Proteins"; product "NBAS subunit of NRZ tethering complex, transcript variant X2"; transcript_biotype "mRNA";	nbas
1	52232787	A	G	TREND	33/3	5/41	32.98	1	9.316e-09	1.0	Gnomon	gene	52168124.0	52521905.0	.	+	.	gene_id "nbas"; transcript_id ""; db_xref "GeneID:103033750"; description "NBAS subunit of NRZ tethering complex"; gbkey "Gene"; gene "nbas"; gene_biotype "protein_coding";	nbas
1	52232787	A	G	TREND	33/3	5/41	32.98	1	9.316e-09	1.0	Gnomon	transcript	52168124.0	52521905.0	.	+	.	gene_id "nbas"; transcript_id "XM_049479822.1"; db_xref "GeneID:103033750"; experiment "COORDINATES: polyA evidence [ECO:0006239]"; gbkey "mRNA"; gene "nbas"; model_evidence "Supporting evidence includes similarity to: 3 ESTs, 4 Proteins"; product "NBAS subunit of NRZ tethering complex, transcript variant X1"; transcript_biotype "mRNA";	nbas
1	52232787	A	G	TREND	33/3	5/41	32.98	1	9.316e-09	1.0	Gnomon	transcript	52168124.0	52521905.0	.	+	.	gene_id "nbas"; transcript_id "XM_049479826.1"; db_xref "GeneID:103033750"; experiment "COORDINATES: polyA evidence [ECO:0006239]"; gbkey "mRNA"; gene "nbas"; model_evidence "Supporting evidence includes similarity to: 3 ESTs, 4 Proteins"; product "NBAS subunit of NRZ tethering complex, transcript variant X2"; transcript_biotype "mRNA";	nbas
1	52271242	T	A	TREND	2/36	39/5	34.18	1	5.016e-09	1.0	Gnomon	gene	52168124.0	52521905.0	.	+	.	gene_id "nbas"; transcript_id ""; db_xref "GeneID:103033750"; description "NBAS subunit of NRZ tethering complex"; gbkey "Gene"; gene "nbas"; gene_biotype "protein_coding";	nbas
1	52271242	T	A	TREND	2/36	39/5	34.18	1	5.016e-09	1.0	Gnomon	transcript	52168124.0	52521905.0	.	+	.	gene_id "nbas"; transcript_id "XM_049479822.1"; db_xref "GeneID:103033750"; experiment "COORDINATES: polyA evidence [ECO:0006239]"; gbkey "mRNA"; gene "nbas"; model_evidence "Supporting evidence includes similarity to: 3 ESTs, 4 Proteins"; product "NBAS subunit of NRZ tethering complex, transcript variant X1"; transcript_biotype "mRNA";	nbas
1	52271242	T	A	TREND	2/36	39/5	34.18	1	5.016e-09	1.0	Gnomon	transcript	52168124.0	52521905.0	.	+	.	gene_id "nbas"; transcript_id "XM_049479826.1"; db_xref "GeneID:103033750"; experiment "COORDINATES: polyA evidence [ECO:0006239]"; gbkey "mRNA"; gene "nbas"; model_evidence "Supporting evidence includes similarity to: 3 ESTs, 4 Proteins"; product "NBAS subunit of NRZ tethering complex, transcript variant X2"; transcript_biotype "mRNA";	nbas
1	52289206	CA	C	TREND	36/2	5/41	35.15	1	3.049e-09	1.0	Gnomon	gene	52168124.0	52521905.0	.	+	.	gene_id "nbas"; transcript_id ""; db_xref "GeneID:103033750"; description "NBAS subunit of NRZ tethering complex"; gbkey "Gene"; gene "nbas"; gene_biotype "protein_coding";	nbas
1	52289206	CA	C	TREND	36/2	5/41	35.15	1	3.049e-09	1.0	Gnomon	transcript	52168124.0	52521905.0	.	+	.	gene_id "nbas"; transcript_id "XM_049479822.1"; db_xref "GeneID:103033750"; experiment "COORDINATES: polyA evidence [ECO:0006239]"; gbkey "mRNA"; gene "nbas"; model_evidence "Supporting evidence includes similarity to: 3 ESTs, 4 Proteins"; product "NBAS subunit of NRZ tethering complex, transcript variant X1"; transcript_biotype "mRNA";	nbas
1	52289206	CA	C	TREND	36/2	5/41	35.15	1	3.049e-09	1.0	Gnomon	transcript	52168124.0	52521905.0	.	+	.	gene_id "nbas"; transcript_id "XM_049479826.1"; db_xref "GeneID:103033750"; experiment "COORDINATES: polyA evidence [ECO:0006239]"; gbkey "mRNA"; gene "nbas"; model_evidence "Supporting evidence includes similarity to: 3 ESTs, 4 Proteins"; product "NBAS subunit of NRZ tethering complex, transcript variant X2"; transcript_biotype "mRNA";	nbas
1	52289870	AT	A	TREND	34/2	6/40	33.28	1	7.998e-09	1.0	Gnomon	gene	52168124.0	52521905.0	.	+	.	gene_id "nbas"; transcript_id ""; db_xref "GeneID:103033750"; description "NBAS subunit of NRZ tethering complex"; gbkey "Gene"; gene "nbas"; gene_biotype "protein_coding";	nbas
1	52289870	AT	A	TREND	34/2	6/40	33.28	1	7.998e-09	1.0	Gnomon	transcript	52168124.0	52521905.0	.	+	.	gene_id "nbas"; transcript_id "XM_049479822.1"; db_xref "GeneID:103033750"; experiment "COORDINATES: polyA evidence [ECO:0006239]"; gbkey "mRNA"; gene "nbas"; model_evidence "Supporting evidence includes similarity to: 3 ESTs, 4 Proteins"; product "NBAS subunit of NRZ tethering complex, transcript variant X1"; transcript_biotype "mRNA";	nbas
1	52289870	AT	A	TREND	34/2	6/40	33.28	1	7.998e-09	1.0	Gnomon	transcript	52168124.0	52521905.0	.	+	.	gene_id "nbas"; transcript_id "XM_049479826.1"; db_xref "GeneID:103033750"; experiment "COORDINATES: polyA evidence [ECO:0006239]"; gbkey "mRNA"; gene "nbas"; model_evidence "Supporting evidence includes similarity to: 3 ESTs, 4 Proteins"; product "NBAS subunit of NRZ tethering complex, transcript variant X2"; transcript_biotype "mRNA";	nbas
1	52289872	TTATTATATG	T	TREND	34/2	6/40	33.28	1	7.998e-09	1.0	Gnomon	gene	52168124.0	52521905.0	.	+	.	gene_id "nbas"; transcript_id ""; db_xref "GeneID:103033750"; description "NBAS subunit of NRZ tethering complex"; gbkey "Gene"; gene "nbas"; gene_biotype "protein_coding";	nbas
1	52289872	TTATTATATG	T	TREND	34/2	6/40	33.28	1	7.998e-09	1.0	Gnomon	transcript	52168124.0	52521905.0	.	+	.	gene_id "nbas"; transcript_id "XM_049479822.1"; db_xref "GeneID:103033750"; experiment "COORDINATES: polyA evidence [ECO:0006239]"; gbkey "mRNA"; gene "nbas"; model_evidence "Supporting evidence includes similarity to: 3 ESTs, 4 Proteins"; product "NBAS subunit of NRZ tethering complex, transcript variant X1"; transcript_biotype "mRNA";	nbas
1	52289872	TTATTATATG	T	TREND	34/2	6/40	33.28	1	7.998e-09	1.0	Gnomon	transcript	52168124.0	52521905.0	.	+	.	gene_id "nbas"; transcript_id "XM_049479826.1"; db_xref "GeneID:103033750"; experiment "COORDINATES: polyA evidence [ECO:0006239]"; gbkey "mRNA"; gene "nbas"; model_evidence "Supporting evidence includes similarity to: 3 ESTs, 4 Proteins"; product "NBAS subunit of NRZ tethering complex, transcript variant X2"; transcript_biotype "mRNA";	nbas
1	52289876	T	A	TREND	34/2	6/40	33.28	1	7.998e-09	1.0	Gnomon	gene	52168124.0	52521905.0	.	+	.	gene_id "nbas"; transcript_id ""; db_xref "GeneID:103033750"; description "NBAS subunit of NRZ tethering complex"; gbkey "Gene"; gene "nbas"; gene_biotype "protein_coding";	nbas
1	52289876	T	A	TREND	34/2	6/40	33.28	1	7.998e-09	1.0	Gnomon	transcript	52168124.0	52521905.0	.	+	.	gene_id "nbas"; transcript_id "XM_049479822.1"; db_xref "GeneID:103033750"; experiment "COORDINATES: polyA evidence [ECO:0006239]"; gbkey "mRNA"; gene "nbas"; model_evidence "Supporting evidence includes similarity to: 3 ESTs, 4 Proteins"; product "NBAS subunit of NRZ tethering complex, transcript variant X1"; transcript_biotype "mRNA";	nbas
1	52289876	T	A	TREND	34/2	6/40	33.28	1	7.998e-09	1.0	Gnomon	transcript	52168124.0	52521905.0	.	+	.	gene_id "nbas"; transcript_id "XM_049479826.1"; db_xref "GeneID:103033750"; experiment "COORDINATES: polyA evidence [ECO:0006239]"; gbkey "mRNA"; gene "nbas"; model_evidence "Supporting evidence includes similarity to: 3 ESTs, 4 Proteins"; product "NBAS subunit of NRZ tethering complex, transcript variant X2"; transcript_biotype "mRNA";	nbas
1	52292839	A	C	TREND	35/3	5/39	33.06	1	8.958e-09	1.0	Gnomon	gene	52168124.0	52521905.0	.	+	.	gene_id "nbas"; transcript_id ""; db_xref "GeneID:103033750"; description "NBAS subunit of NRZ tethering complex"; gbkey "Gene"; gene "nbas"; gene_biotype "protein_coding";	nbas
1	52292839	A	C	TREND	35/3	5/39	33.06	1	8.958e-09	1.0	Gnomon	transcript	52168124.0	52521905.0	.	+	.	gene_id "nbas"; transcript_id "XM_049479822.1"; db_xref "GeneID:103033750"; experiment "COORDINATES: polyA evidence [ECO:0006239]"; gbkey "mRNA"; gene "nbas"; model_evidence "Supporting evidence includes similarity to: 3 ESTs, 4 Proteins"; product "NBAS subunit of NRZ tethering complex, transcript variant X1"; transcript_biotype "mRNA";	nbas
1	52292839	A	C	TREND	35/3	5/39	33.06	1	8.958e-09	1.0	Gnomon	transcript	52168124.0	52521905.0	.	+	.	gene_id "nbas"; transcript_id "XM_049479826.1"; db_xref "GeneID:103033750"; experiment "COORDINATES: polyA evidence [ECO:0006239]"; gbkey "mRNA"; gene "nbas"; model_evidence "Supporting evidence includes similarity to: 3 ESTs, 4 Proteins"; product "NBAS subunit of NRZ tethering complex, transcript variant X2"; transcript_biotype "mRNA";	nbas
1	52293746	G	C	TREND	34/2	6/40	33.28	1	7.998e-09	1.0	Gnomon	gene	52168124.0	52521905.0	.	+	.	gene_id "nbas"; transcript_id ""; db_xref "GeneID:103033750"; description "NBAS subunit of NRZ tethering complex"; gbkey "Gene"; gene "nbas"; gene_biotype "protein_coding";	nbas
1	52293746	G	C	TREND	34/2	6/40	33.28	1	7.998e-09	1.0	Gnomon	transcript	52168124.0	52521905.0	.	+	.	gene_id "nbas"; transcript_id "XM_049479822.1"; db_xref "GeneID:103033750"; experiment "COORDINATES: polyA evidence [ECO:0006239]"; gbkey "mRNA"; gene "nbas"; model_evidence "Supporting evidence includes similarity to: 3 ESTs, 4 Proteins"; product "NBAS subunit of NRZ tethering complex, transcript variant X1"; transcript_biotype "mRNA";	nbas
1	52293746	G	C	TREND	34/2	6/40	33.28	1	7.998e-09	1.0	Gnomon	transcript	52168124.0	52521905.0	.	+	.	gene_id "nbas"; transcript_id "XM_049479826.1"; db_xref "GeneID:103033750"; experiment "COORDINATES: polyA evidence [ECO:0006239]"; gbkey "mRNA"; gene "nbas"; model_evidence "Supporting evidence includes similarity to: 3 ESTs, 4 Proteins"; product "NBAS subunit of NRZ tethering complex, transcript variant X2"; transcript_biotype "mRNA";	nbas
1	52297917	C	G	TREND	35/3	6/40	33.13	1	8.602e-09	1.0	Gnomon	gene	52168124.0	52521905.0	.	+	.	gene_id "nbas"; transcript_id ""; db_xref "GeneID:103033750"; description "NBAS subunit of NRZ tethering complex"; gbkey "Gene"; gene "nbas"; gene_biotype "protein_coding";	nbas
1	52297917	C	G	TREND	35/3	6/40	33.13	1	8.602e-09	1.0	Gnomon	transcript	52168124.0	52521905.0	.	+	.	gene_id "nbas"; transcript_id "XM_049479822.1"; db_xref "GeneID:103033750"; experiment "COORDINATES: polyA evidence [ECO:0006239]"; gbkey "mRNA"; gene "nbas"; model_evidence "Supporting evidence includes similarity to: 3 ESTs, 4 Proteins"; product "NBAS subunit of NRZ tethering complex, transcript variant X1"; transcript_biotype "mRNA";	nbas
1	52297917	C	G	TREND	35/3	6/40	33.13	1	8.602e-09	1.0	Gnomon	transcript	52168124.0	52521905.0	.	+	.	gene_id "nbas"; transcript_id "XM_049479826.1"; db_xref "GeneID:103033750"; experiment "COORDINATES: polyA evidence [ECO:0006239]"; gbkey "mRNA"; gene "nbas"; model_evidence "Supporting evidence includes similarity to: 3 ESTs, 4 Proteins"; product "NBAS subunit of NRZ tethering complex, transcript variant X2"; transcript_biotype "mRNA";	nbas
1	52335894	A	C	TREND	2/36	39/7	33.52	1	7.058e-09	1.0	Gnomon	gene	52168124.0	52521905.0	.	+	.	gene_id "nbas"; transcript_id ""; db_xref "GeneID:103033750"; description "NBAS subunit of NRZ tethering complex"; gbkey "Gene"; gene "nbas"; gene_biotype "protein_coding";	nbas
1	52335894	A	C	TREND	2/36	39/7	33.52	1	7.058e-09	1.0	Gnomon	transcript	52168124.0	52521905.0	.	+	.	gene_id "nbas"; transcript_id "XM_049479822.1"; db_xref "GeneID:103033750"; experiment "COORDINATES: polyA evidence [ECO:0006239]"; gbkey "mRNA"; gene "nbas"; model_evidence "Supporting evidence includes similarity to: 3 ESTs, 4 Proteins"; product "NBAS subunit of NRZ tethering complex, transcript variant X1"; transcript_biotype "mRNA";	nbas
1	52335894	A	C	TREND	2/36	39/7	33.52	1	7.058e-09	1.0	Gnomon	transcript	52168124.0	52521905.0	.	+	.	gene_id "nbas"; transcript_id "XM_049479826.1"; db_xref "GeneID:103033750"; experiment "COORDINATES: polyA evidence [ECO:0006239]"; gbkey "mRNA"; gene "nbas"; model_evidence "Supporting evidence includes similarity to: 3 ESTs, 4 Proteins"; product "NBAS subunit of NRZ tethering complex, transcript variant X2"; transcript_biotype "mRNA";	nbas
1	52337000	A	G	TREND	2/36	39/7	33.52	1	7.058e-09	1.0	Gnomon	gene	52168124.0	52521905.0	.	+	.	gene_id "nbas"; transcript_id ""; db_xref "GeneID:103033750"; description "NBAS subunit of NRZ tethering complex"; gbkey "Gene"; gene "nbas"; gene_biotype "protein_coding";	nbas
1	52337000	A	G	TREND	2/36	39/7	33.52	1	7.058e-09	1.0	Gnomon	transcript	52168124.0	52521905.0	.	+	.	gene_id "nbas"; transcript_id "XM_049479822.1"; db_xref "GeneID:103033750"; experiment "COORDINATES: polyA evidence [ECO:0006239]"; gbkey "mRNA"; gene "nbas"; model_evidence "Supporting evidence includes similarity to: 3 ESTs, 4 Proteins"; product "NBAS subunit of NRZ tethering complex, transcript variant X1"; transcript_biotype "mRNA";	nbas
1	52337000	A	G	TREND	2/36	39/7	33.52	1	7.058e-09	1.0	Gnomon	transcript	52168124.0	52521905.0	.	+	.	gene_id "nbas"; transcript_id "XM_049479826.1"; db_xref "GeneID:103033750"; experiment "COORDINATES: polyA evidence [ECO:0006239]"; gbkey "mRNA"; gene "nbas"; model_evidence "Supporting evidence includes similarity to: 3 ESTs, 4 Proteins"; product "NBAS subunit of NRZ tethering complex, transcript variant X2"; transcript_biotype "mRNA";	nbas
1	52339198	T	G	TREND	2/36	39/7	33.52	1	7.058e-09	1.0	Gnomon	gene	52168124.0	52521905.0	.	+	.	gene_id "nbas"; transcript_id ""; db_xref "GeneID:103033750"; description "NBAS subunit of NRZ tethering complex"; gbkey "Gene"; gene "nbas"; gene_biotype "protein_coding";	nbas
1	52339198	T	G	TREND	2/36	39/7	33.52	1	7.058e-09	1.0	Gnomon	transcript	52168124.0	52521905.0	.	+	.	gene_id "nbas"; transcript_id "XM_049479822.1"; db_xref "GeneID:103033750"; experiment "COORDINATES: polyA evidence [ECO:0006239]"; gbkey "mRNA"; gene "nbas"; model_evidence "Supporting evidence includes similarity to: 3 ESTs, 4 Proteins"; product "NBAS subunit of NRZ tethering complex, transcript variant X1"; transcript_biotype "mRNA";	nbas
1	52339198	T	G	TREND	2/36	39/7	33.52	1	7.058e-09	1.0	Gnomon	transcript	52168124.0	52521905.0	.	+	.	gene_id "nbas"; transcript_id "XM_049479826.1"; db_xref "GeneID:103033750"; experiment "COORDINATES: polyA evidence [ECO:0006239]"; gbkey "mRNA"; gene "nbas"; model_evidence "Supporting evidence includes similarity to: 3 ESTs, 4 Proteins"; product "NBAS subunit of NRZ tethering complex, transcript variant X2"; transcript_biotype "mRNA";	nbas
1	52352225	T	C	TREND	2/36	39/7	33.52	1	7.058e-09	1.0	Gnomon	gene	52168124.0	52521905.0	.	+	.	gene_id "nbas"; transcript_id ""; db_xref "GeneID:103033750"; description "NBAS subunit of NRZ tethering complex"; gbkey "Gene"; gene "nbas"; gene_biotype "protein_coding";	nbas
1	52352225	T	C	TREND	2/36	39/7	33.52	1	7.058e-09	1.0	Gnomon	transcript	52168124.0	52521905.0	.	+	.	gene_id "nbas"; transcript_id "XM_049479822.1"; db_xref "GeneID:103033750"; experiment "COORDINATES: polyA evidence [ECO:0006239]"; gbkey "mRNA"; gene "nbas"; model_evidence "Supporting evidence includes similarity to: 3 ESTs, 4 Proteins"; product "NBAS subunit of NRZ tethering complex, transcript variant X1"; transcript_biotype "mRNA";	nbas
1	52352225	T	C	TREND	2/36	39/7	33.52	1	7.058e-09	1.0	Gnomon	transcript	52168124.0	52521905.0	.	+	.	gene_id "nbas"; transcript_id "XM_049479826.1"; db_xref "GeneID:103033750"; experiment "COORDINATES: polyA evidence [ECO:0006239]"; gbkey "mRNA"; gene "nbas"; model_evidence "Supporting evidence includes similarity to: 3 ESTs, 4 Proteins"; product "NBAS subunit of NRZ tethering complex, transcript variant X2"; transcript_biotype "mRNA";	nbas
1	52352427	A	AGT	TREND	2/36	40/6	34.31	1	4.697e-09	1.0	Gnomon	gene	52168124.0	52521905.0	.	+	.	gene_id "nbas"; transcript_id ""; db_xref "GeneID:103033750"; description "NBAS subunit of NRZ tethering complex"; gbkey "Gene"; gene "nbas"; gene_biotype "protein_coding";	nbas
1	52352427	A	AGT	TREND	2/36	40/6	34.31	1	4.697e-09	1.0	Gnomon	transcript	52168124.0	52521905.0	.	+	.	gene_id "nbas"; transcript_id "XM_049479822.1"; db_xref "GeneID:103033750"; experiment "COORDINATES: polyA evidence [ECO:0006239]"; gbkey "mRNA"; gene "nbas"; model_evidence "Supporting evidence includes similarity to: 3 ESTs, 4 Proteins"; product "NBAS subunit of NRZ tethering complex, transcript variant X1"; transcript_biotype "mRNA";	nbas
1	52352427	A	AGT	TREND	2/36	40/6	34.31	1	4.697e-09	1.0	Gnomon	transcript	52168124.0	52521905.0	.	+	.	gene_id "nbas"; transcript_id "XM_049479826.1"; db_xref "GeneID:103033750"; experiment "COORDINATES: polyA evidence [ECO:0006239]"; gbkey "mRNA"; gene "nbas"; model_evidence "Supporting evidence includes similarity to: 3 ESTs, 4 Proteins"; product "NBAS subunit of NRZ tethering complex, transcript variant X2"; transcript_biotype "mRNA";	nbas
1	52352430	ACATAC	A	TREND	2/36	40/6	34.31	1	4.697e-09	1.0	Gnomon	gene	52168124.0	52521905.0	.	+	.	gene_id "nbas"; transcript_id ""; db_xref "GeneID:103033750"; description "NBAS subunit of NRZ tethering complex"; gbkey "Gene"; gene "nbas"; gene_biotype "protein_coding";	nbas
1	52352430	ACATAC	A	TREND	2/36	40/6	34.31	1	4.697e-09	1.0	Gnomon	transcript	52168124.0	52521905.0	.	+	.	gene_id "nbas"; transcript_id "XM_049479822.1"; db_xref "GeneID:103033750"; experiment "COORDINATES: polyA evidence [ECO:0006239]"; gbkey "mRNA"; gene "nbas"; model_evidence "Supporting evidence includes similarity to: 3 ESTs, 4 Proteins"; product "NBAS subunit of NRZ tethering complex, transcript variant X1"; transcript_biotype "mRNA";	nbas
1	52352430	ACATAC	A	TREND	2/36	40/6	34.31	1	4.697e-09	1.0	Gnomon	transcript	52168124.0	52521905.0	.	+	.	gene_id "nbas"; transcript_id "XM_049479826.1"; db_xref "GeneID:103033750"; experiment "COORDINATES: polyA evidence [ECO:0006239]"; gbkey "mRNA"; gene "nbas"; model_evidence "Supporting evidence includes similarity to: 3 ESTs, 4 Proteins"; product "NBAS subunit of NRZ tethering complex, transcript variant X2"; transcript_biotype "mRNA";	nbas
1	52352436	A	AGTG	TREND	2/36	40/6	34.31	1	4.697e-09	1.0	Gnomon	gene	52168124.0	52521905.0	.	+	.	gene_id "nbas"; transcript_id ""; db_xref "GeneID:103033750"; description "NBAS subunit of NRZ tethering complex"; gbkey "Gene"; gene "nbas"; gene_biotype "protein_coding";	nbas
1	52352436	A	AGTG	TREND	2/36	40/6	34.31	1	4.697e-09	1.0	Gnomon	transcript	52168124.0	52521905.0	.	+	.	gene_id "nbas"; transcript_id "XM_049479822.1"; db_xref "GeneID:103033750"; experiment "COORDINATES: polyA evidence [ECO:0006239]"; gbkey "mRNA"; gene "nbas"; model_evidence "Supporting evidence includes similarity to: 3 ESTs, 4 Proteins"; product "NBAS subunit of NRZ tethering complex, transcript variant X1"; transcript_biotype "mRNA";	nbas
1	52352436	A	AGTG	TREND	2/36	40/6	34.31	1	4.697e-09	1.0	Gnomon	transcript	52168124.0	52521905.0	.	+	.	gene_id "nbas"; transcript_id "XM_049479826.1"; db_xref "GeneID:103033750"; experiment "COORDINATES: polyA evidence [ECO:0006239]"; gbkey "mRNA"; gene "nbas"; model_evidence "Supporting evidence includes similarity to: 3 ESTs, 4 Proteins"; product "NBAS subunit of NRZ tethering complex, transcript variant X2"; transcript_biotype "mRNA";	nbas
1	52352822	A	C	TREND	2/36	39/7	33.52	1	7.058e-09	1.0	Gnomon	gene	52168124.0	52521905.0	.	+	.	gene_id "nbas"; transcript_id ""; db_xref "GeneID:103033750"; description "NBAS subunit of NRZ tethering complex"; gbkey "Gene"; gene "nbas"; gene_biotype "protein_coding";	nbas
1	52352822	A	C	TREND	2/36	39/7	33.52	1	7.058e-09	1.0	Gnomon	transcript	52168124.0	52521905.0	.	+	.	gene_id "nbas"; transcript_id "XM_049479822.1"; db_xref "GeneID:103033750"; experiment "COORDINATES: polyA evidence [ECO:0006239]"; gbkey "mRNA"; gene "nbas"; model_evidence "Supporting evidence includes similarity to: 3 ESTs, 4 Proteins"; product "NBAS subunit of NRZ tethering complex, transcript variant X1"; transcript_biotype "mRNA";	nbas
1	52352822	A	C	TREND	2/36	39/7	33.52	1	7.058e-09	1.0	Gnomon	transcript	52168124.0	52521905.0	.	+	.	gene_id "nbas"; transcript_id "XM_049479826.1"; db_xref "GeneID:103033750"; experiment "COORDINATES: polyA evidence [ECO:0006239]"; gbkey "mRNA"; gene "nbas"; model_evidence "Supporting evidence includes similarity to: 3 ESTs, 4 Proteins"; product "NBAS subunit of NRZ tethering complex, transcript variant X2"; transcript_biotype "mRNA";	nbas
1	52356390	A	G	TREND	36/2	5/41	35.15	1	3.049e-09	1.0	Gnomon	gene	52168124.0	52521905.0	.	+	.	gene_id "nbas"; transcript_id ""; db_xref "GeneID:103033750"; description "NBAS subunit of NRZ tethering complex"; gbkey "Gene"; gene "nbas"; gene_biotype "protein_coding";	nbas
1	52356390	A	G	TREND	36/2	5/41	35.15	1	3.049e-09	1.0	Gnomon	transcript	52168124.0	52521905.0	.	+	.	gene_id "nbas"; transcript_id "XM_049479822.1"; db_xref "GeneID:103033750"; experiment "COORDINATES: polyA evidence [ECO:0006239]"; gbkey "mRNA"; gene "nbas"; model_evidence "Supporting evidence includes similarity to: 3 ESTs, 4 Proteins"; product "NBAS subunit of NRZ tethering complex, transcript variant X1"; transcript_biotype "mRNA";	nbas
1	52356390	A	G	TREND	36/2	5/41	35.15	1	3.049e-09	1.0	Gnomon	transcript	52168124.0	52521905.0	.	+	.	gene_id "nbas"; transcript_id "XM_049479826.1"; db_xref "GeneID:103033750"; experiment "COORDINATES: polyA evidence [ECO:0006239]"; gbkey "mRNA"; gene "nbas"; model_evidence "Supporting evidence includes similarity to: 3 ESTs, 4 Proteins"; product "NBAS subunit of NRZ tethering complex, transcript variant X2"; transcript_biotype "mRNA";	nbas
1	52364823	A	G	TREND	2/36	39/7	33.52	1	7.058e-09	1.0	Gnomon	gene	52168124.0	52521905.0	.	+	.	gene_id "nbas"; transcript_id ""; db_xref "GeneID:103033750"; description "NBAS subunit of NRZ tethering complex"; gbkey "Gene"; gene "nbas"; gene_biotype "protein_coding";	nbas
1	52364823	A	G	TREND	2/36	39/7	33.52	1	7.058e-09	1.0	Gnomon	transcript	52168124.0	52521905.0	.	+	.	gene_id "nbas"; transcript_id "XM_049479822.1"; db_xref "GeneID:103033750"; experiment "COORDINATES: polyA evidence [ECO:0006239]"; gbkey "mRNA"; gene "nbas"; model_evidence "Supporting evidence includes similarity to: 3 ESTs, 4 Proteins"; product "NBAS subunit of NRZ tethering complex, transcript variant X1"; transcript_biotype "mRNA";	nbas
1	52364823	A	G	TREND	2/36	39/7	33.52	1	7.058e-09	1.0	Gnomon	transcript	52168124.0	52521905.0	.	+	.	gene_id "nbas"; transcript_id "XM_049479826.1"; db_xref "GeneID:103033750"; experiment "COORDINATES: polyA evidence [ECO:0006239]"; gbkey "mRNA"; gene "nbas"; model_evidence "Supporting evidence includes similarity to: 3 ESTs, 4 Proteins"; product "NBAS subunit of NRZ tethering complex, transcript variant X2"; transcript_biotype "mRNA";	nbas
1	52364831	T	C	TREND	2/36	39/7	33.52	1	7.058e-09	1.0	Gnomon	gene	52168124.0	52521905.0	.	+	.	gene_id "nbas"; transcript_id ""; db_xref "GeneID:103033750"; description "NBAS subunit of NRZ tethering complex"; gbkey "Gene"; gene "nbas"; gene_biotype "protein_coding";	nbas
1	52364831	T	C	TREND	2/36	39/7	33.52	1	7.058e-09	1.0	Gnomon	transcript	52168124.0	52521905.0	.	+	.	gene_id "nbas"; transcript_id "XM_049479822.1"; db_xref "GeneID:103033750"; experiment "COORDINATES: polyA evidence [ECO:0006239]"; gbkey "mRNA"; gene "nbas"; model_evidence "Supporting evidence includes similarity to: 3 ESTs, 4 Proteins"; product "NBAS subunit of NRZ tethering complex, transcript variant X1"; transcript_biotype "mRNA";	nbas
1	52364831	T	C	TREND	2/36	39/7	33.52	1	7.058e-09	1.0	Gnomon	transcript	52168124.0	52521905.0	.	+	.	gene_id "nbas"; transcript_id "XM_049479826.1"; db_xref "GeneID:103033750"; experiment "COORDINATES: polyA evidence [ECO:0006239]"; gbkey "mRNA"; gene "nbas"; model_evidence "Supporting evidence includes similarity to: 3 ESTs, 4 Proteins"; product "NBAS subunit of NRZ tethering complex, transcript variant X2"; transcript_biotype "mRNA";	nbas
1	52365033	T	C	TREND	35/3	3/41	33.07	1	8.907e-09	1.0	Gnomon	gene	52168124.0	52521905.0	.	+	.	gene_id "nbas"; transcript_id ""; db_xref "GeneID:103033750"; description "NBAS subunit of NRZ tethering complex"; gbkey "Gene"; gene "nbas"; gene_biotype "protein_coding";	nbas
1	52365033	T	C	TREND	35/3	3/41	33.07	1	8.907e-09	1.0	Gnomon	transcript	52168124.0	52521905.0	.	+	.	gene_id "nbas"; transcript_id "XM_049479822.1"; db_xref "GeneID:103033750"; experiment "COORDINATES: polyA evidence [ECO:0006239]"; gbkey "mRNA"; gene "nbas"; model_evidence "Supporting evidence includes similarity to: 3 ESTs, 4 Proteins"; product "NBAS subunit of NRZ tethering complex, transcript variant X1"; transcript_biotype "mRNA";	nbas
1	52365033	T	C	TREND	35/3	3/41	33.07	1	8.907e-09	1.0	Gnomon	transcript	52168124.0	52521905.0	.	+	.	gene_id "nbas"; transcript_id "XM_049479826.1"; db_xref "GeneID:103033750"; experiment "COORDINATES: polyA evidence [ECO:0006239]"; gbkey "mRNA"; gene "nbas"; model_evidence "Supporting evidence includes similarity to: 3 ESTs, 4 Proteins"; product "NBAS subunit of NRZ tethering complex, transcript variant X2"; transcript_biotype "mRNA";	nbas
1	52366869	A	T	TREND	2/36	40/6	34.31	1	4.697e-09	1.0	Gnomon	gene	52168124.0	52521905.0	.	+	.	gene_id "nbas"; transcript_id ""; db_xref "GeneID:103033750"; description "NBAS subunit of NRZ tethering complex"; gbkey "Gene"; gene "nbas"; gene_biotype "protein_coding";	nbas
1	52366869	A	T	TREND	2/36	40/6	34.31	1	4.697e-09	1.0	Gnomon	transcript	52168124.0	52521905.0	.	+	.	gene_id "nbas"; transcript_id "XM_049479822.1"; db_xref "GeneID:103033750"; experiment "COORDINATES: polyA evidence [ECO:0006239]"; gbkey "mRNA"; gene "nbas"; model_evidence "Supporting evidence includes similarity to: 3 ESTs, 4 Proteins"; product "NBAS subunit of NRZ tethering complex, transcript variant X1"; transcript_biotype "mRNA";	nbas
1	52366869	A	T	TREND	2/36	40/6	34.31	1	4.697e-09	1.0	Gnomon	transcript	52168124.0	52521905.0	.	+	.	gene_id "nbas"; transcript_id "XM_049479826.1"; db_xref "GeneID:103033750"; experiment "COORDINATES: polyA evidence [ECO:0006239]"; gbkey "mRNA"; gene "nbas"; model_evidence "Supporting evidence includes similarity to: 3 ESTs, 4 Proteins"; product "NBAS subunit of NRZ tethering complex, transcript variant X2"; transcript_biotype "mRNA";	nbas
1	52372260	T	C	TREND	36/2	5/41	35.15	1	3.049e-09	1.0	Gnomon	gene	52168124.0	52521905.0	.	+	.	gene_id "nbas"; transcript_id ""; db_xref "GeneID:103033750"; description "NBAS subunit of NRZ tethering complex"; gbkey "Gene"; gene "nbas"; gene_biotype "protein_coding";	nbas
1	52372260	T	C	TREND	36/2	5/41	35.15	1	3.049e-09	1.0	Gnomon	transcript	52168124.0	52521905.0	.	+	.	gene_id "nbas"; transcript_id "XM_049479822.1"; db_xref "GeneID:103033750"; experiment "COORDINATES: polyA evidence [ECO:0006239]"; gbkey "mRNA"; gene "nbas"; model_evidence "Supporting evidence includes similarity to: 3 ESTs, 4 Proteins"; product "NBAS subunit of NRZ tethering complex, transcript variant X1"; transcript_biotype "mRNA";	nbas
1	52372260	T	C	TREND	36/2	5/41	35.15	1	3.049e-09	1.0	Gnomon	transcript	52168124.0	52521905.0	.	+	.	gene_id "nbas"; transcript_id "XM_049479826.1"; db_xref "GeneID:103033750"; experiment "COORDINATES: polyA evidence [ECO:0006239]"; gbkey "mRNA"; gene "nbas"; model_evidence "Supporting evidence includes similarity to: 3 ESTs, 4 Proteins"; product "NBAS subunit of NRZ tethering complex, transcript variant X2"; transcript_biotype "mRNA";	nbas
1	52373348	A	G	TREND	2/36	38/6	33.35	1	7.699e-09	1.0	Gnomon	gene	52168124.0	52521905.0	.	+	.	gene_id "nbas"; transcript_id ""; db_xref "GeneID:103033750"; description "NBAS subunit of NRZ tethering complex"; gbkey "Gene"; gene "nbas"; gene_biotype "protein_coding";	nbas
1	52373348	A	G	TREND	2/36	38/6	33.35	1	7.699e-09	1.0	Gnomon	transcript	52168124.0	52521905.0	.	+	.	gene_id "nbas"; transcript_id "XM_049479822.1"; db_xref "GeneID:103033750"; experiment "COORDINATES: polyA evidence [ECO:0006239]"; gbkey "mRNA"; gene "nbas"; model_evidence "Supporting evidence includes similarity to: 3 ESTs, 4 Proteins"; product "NBAS subunit of NRZ tethering complex, transcript variant X1"; transcript_biotype "mRNA";	nbas
1	52373348	A	G	TREND	2/36	38/6	33.35	1	7.699e-09	1.0	Gnomon	transcript	52168124.0	52521905.0	.	+	.	gene_id "nbas"; transcript_id "XM_049479826.1"; db_xref "GeneID:103033750"; experiment "COORDINATES: polyA evidence [ECO:0006239]"; gbkey "mRNA"; gene "nbas"; model_evidence "Supporting evidence includes similarity to: 3 ESTs, 4 Proteins"; product "NBAS subunit of NRZ tethering complex, transcript variant X2"; transcript_biotype "mRNA";	nbas
1	52373595	A	T	TREND	2/36	40/6	34.31	1	4.697e-09	1.0	Gnomon	gene	52168124.0	52521905.0	.	+	.	gene_id "nbas"; transcript_id ""; db_xref "GeneID:103033750"; description "NBAS subunit of NRZ tethering complex"; gbkey "Gene"; gene "nbas"; gene_biotype "protein_coding";	nbas
1	52373595	A	T	TREND	2/36	40/6	34.31	1	4.697e-09	1.0	Gnomon	transcript	52168124.0	52521905.0	.	+	.	gene_id "nbas"; transcript_id "XM_049479822.1"; db_xref "GeneID:103033750"; experiment "COORDINATES: polyA evidence [ECO:0006239]"; gbkey "mRNA"; gene "nbas"; model_evidence "Supporting evidence includes similarity to: 3 ESTs, 4 Proteins"; product "NBAS subunit of NRZ tethering complex, transcript variant X1"; transcript_biotype "mRNA";	nbas
1	52373595	A	T	TREND	2/36	40/6	34.31	1	4.697e-09	1.0	Gnomon	transcript	52168124.0	52521905.0	.	+	.	gene_id "nbas"; transcript_id "XM_049479826.1"; db_xref "GeneID:103033750"; experiment "COORDINATES: polyA evidence [ECO:0006239]"; gbkey "mRNA"; gene "nbas"; model_evidence "Supporting evidence includes similarity to: 3 ESTs, 4 Proteins"; product "NBAS subunit of NRZ tethering complex, transcript variant X2"; transcript_biotype "mRNA";	nbas
1	52377677	TG	T	TREND	2/36	39/7	33.52	1	7.058e-09	1.0	Gnomon	gene	52168124.0	52521905.0	.	+	.	gene_id "nbas"; transcript_id ""; db_xref "GeneID:103033750"; description "NBAS subunit of NRZ tethering complex"; gbkey "Gene"; gene "nbas"; gene_biotype "protein_coding";	nbas
1	52377677	TG	T	TREND	2/36	39/7	33.52	1	7.058e-09	1.0	Gnomon	transcript	52168124.0	52521905.0	.	+	.	gene_id "nbas"; transcript_id "XM_049479822.1"; db_xref "GeneID:103033750"; experiment "COORDINATES: polyA evidence [ECO:0006239]"; gbkey "mRNA"; gene "nbas"; model_evidence "Supporting evidence includes similarity to: 3 ESTs, 4 Proteins"; product "NBAS subunit of NRZ tethering complex, transcript variant X1"; transcript_biotype "mRNA";	nbas
1	52377677	TG	T	TREND	2/36	39/7	33.52	1	7.058e-09	1.0	Gnomon	transcript	52168124.0	52521905.0	.	+	.	gene_id "nbas"; transcript_id "XM_049479826.1"; db_xref "GeneID:103033750"; experiment "COORDINATES: polyA evidence [ECO:0006239]"; gbkey "mRNA"; gene "nbas"; model_evidence "Supporting evidence includes similarity to: 3 ESTs, 4 Proteins"; product "NBAS subunit of NRZ tethering complex, transcript variant X2"; transcript_biotype "mRNA";	nbas
1	52378190	G	T	TREND	0/36	37/7	34.18	1	5.037e-09	1.0	Gnomon	gene	52168124.0	52521905.0	.	+	.	gene_id "nbas"; transcript_id ""; db_xref "GeneID:103033750"; description "NBAS subunit of NRZ tethering complex"; gbkey "Gene"; gene "nbas"; gene_biotype "protein_coding";	nbas
1	52378190	G	T	TREND	0/36	37/7	34.18	1	5.037e-09	1.0	Gnomon	transcript	52168124.0	52521905.0	.	+	.	gene_id "nbas"; transcript_id "XM_049479822.1"; db_xref "GeneID:103033750"; experiment "COORDINATES: polyA evidence [ECO:0006239]"; gbkey "mRNA"; gene "nbas"; model_evidence "Supporting evidence includes similarity to: 3 ESTs, 4 Proteins"; product "NBAS subunit of NRZ tethering complex, transcript variant X1"; transcript_biotype "mRNA";	nbas
1	52378190	G	T	TREND	0/36	37/7	34.18	1	5.037e-09	1.0	Gnomon	transcript	52168124.0	52521905.0	.	+	.	gene_id "nbas"; transcript_id "XM_049479826.1"; db_xref "GeneID:103033750"; experiment "COORDINATES: polyA evidence [ECO:0006239]"; gbkey "mRNA"; gene "nbas"; model_evidence "Supporting evidence includes similarity to: 3 ESTs, 4 Proteins"; product "NBAS subunit of NRZ tethering complex, transcript variant X2"; transcript_biotype "mRNA";	nbas
1	52378652	A	G	TREND	2/36	39/7	33.52	1	7.058e-09	1.0	Gnomon	gene	52168124.0	52521905.0	.	+	.	gene_id "nbas"; transcript_id ""; db_xref "GeneID:103033750"; description "NBAS subunit of NRZ tethering complex"; gbkey "Gene"; gene "nbas"; gene_biotype "protein_coding";	nbas
1	52378652	A	G	TREND	2/36	39/7	33.52	1	7.058e-09	1.0	Gnomon	transcript	52168124.0	52521905.0	.	+	.	gene_id "nbas"; transcript_id "XM_049479822.1"; db_xref "GeneID:103033750"; experiment "COORDINATES: polyA evidence [ECO:0006239]"; gbkey "mRNA"; gene "nbas"; model_evidence "Supporting evidence includes similarity to: 3 ESTs, 4 Proteins"; product "NBAS subunit of NRZ tethering complex, transcript variant X1"; transcript_biotype "mRNA";	nbas
1	52378652	A	G	TREND	2/36	39/7	33.52	1	7.058e-09	1.0	Gnomon	transcript	52168124.0	52521905.0	.	+	.	gene_id "nbas"; transcript_id "XM_049479826.1"; db_xref "GeneID:103033750"; experiment "COORDINATES: polyA evidence [ECO:0006239]"; gbkey "mRNA"; gene "nbas"; model_evidence "Supporting evidence includes similarity to: 3 ESTs, 4 Proteins"; product "NBAS subunit of NRZ tethering complex, transcript variant X2"; transcript_biotype "mRNA";	nbas
1	52381003	T	A	TREND	2/36	39/7	33.52	1	7.058e-09	1.0	Gnomon	gene	52168124.0	52521905.0	.	+	.	gene_id "nbas"; transcript_id ""; db_xref "GeneID:103033750"; description "NBAS subunit of NRZ tethering complex"; gbkey "Gene"; gene "nbas"; gene_biotype "protein_coding";	nbas
1	52381003	T	A	TREND	2/36	39/7	33.52	1	7.058e-09	1.0	Gnomon	transcript	52168124.0	52521905.0	.	+	.	gene_id "nbas"; transcript_id "XM_049479822.1"; db_xref "GeneID:103033750"; experiment "COORDINATES: polyA evidence [ECO:0006239]"; gbkey "mRNA"; gene "nbas"; model_evidence "Supporting evidence includes similarity to: 3 ESTs, 4 Proteins"; product "NBAS subunit of NRZ tethering complex, transcript variant X1"; transcript_biotype "mRNA";	nbas
1	52381003	T	A	TREND	2/36	39/7	33.52	1	7.058e-09	1.0	Gnomon	transcript	52168124.0	52521905.0	.	+	.	gene_id "nbas"; transcript_id "XM_049479826.1"; db_xref "GeneID:103033750"; experiment "COORDINATES: polyA evidence [ECO:0006239]"; gbkey "mRNA"; gene "nbas"; model_evidence "Supporting evidence includes similarity to: 3 ESTs, 4 Proteins"; product "NBAS subunit of NRZ tethering complex, transcript variant X2"; transcript_biotype "mRNA";	nbas
1	52381533	A	G	TREND	2/36	40/6	34.31	1	4.697e-09	1.0	Gnomon	gene	52168124.0	52521905.0	.	+	.	gene_id "nbas"; transcript_id ""; db_xref "GeneID:103033750"; description "NBAS subunit of NRZ tethering complex"; gbkey "Gene"; gene "nbas"; gene_biotype "protein_coding";	nbas
1	52381533	A	G	TREND	2/36	40/6	34.31	1	4.697e-09	1.0	Gnomon	transcript	52168124.0	52521905.0	.	+	.	gene_id "nbas"; transcript_id "XM_049479822.1"; db_xref "GeneID:103033750"; experiment "COORDINATES: polyA evidence [ECO:0006239]"; gbkey "mRNA"; gene "nbas"; model_evidence "Supporting evidence includes similarity to: 3 ESTs, 4 Proteins"; product "NBAS subunit of NRZ tethering complex, transcript variant X1"; transcript_biotype "mRNA";	nbas
1	52381533	A	G	TREND	2/36	40/6	34.31	1	4.697e-09	1.0	Gnomon	transcript	52168124.0	52521905.0	.	+	.	gene_id "nbas"; transcript_id "XM_049479826.1"; db_xref "GeneID:103033750"; experiment "COORDINATES: polyA evidence [ECO:0006239]"; gbkey "mRNA"; gene "nbas"; model_evidence "Supporting evidence includes similarity to: 3 ESTs, 4 Proteins"; product "NBAS subunit of NRZ tethering complex, transcript variant X2"; transcript_biotype "mRNA";	nbas
1	52381658	A	G	TREND	2/36	39/7	33.52	1	7.058e-09	1.0	Gnomon	gene	52168124.0	52521905.0	.	+	.	gene_id "nbas"; transcript_id ""; db_xref "GeneID:103033750"; description "NBAS subunit of NRZ tethering complex"; gbkey "Gene"; gene "nbas"; gene_biotype "protein_coding";	nbas
1	52381658	A	G	TREND	2/36	39/7	33.52	1	7.058e-09	1.0	Gnomon	transcript	52168124.0	52521905.0	.	+	.	gene_id "nbas"; transcript_id "XM_049479822.1"; db_xref "GeneID:103033750"; experiment "COORDINATES: polyA evidence [ECO:0006239]"; gbkey "mRNA"; gene "nbas"; model_evidence "Supporting evidence includes similarity to: 3 ESTs, 4 Proteins"; product "NBAS subunit of NRZ tethering complex, transcript variant X1"; transcript_biotype "mRNA";	nbas
1	52381658	A	G	TREND	2/36	39/7	33.52	1	7.058e-09	1.0	Gnomon	transcript	52168124.0	52521905.0	.	+	.	gene_id "nbas"; transcript_id "XM_049479826.1"; db_xref "GeneID:103033750"; experiment "COORDINATES: polyA evidence [ECO:0006239]"; gbkey "mRNA"; gene "nbas"; model_evidence "Supporting evidence includes similarity to: 3 ESTs, 4 Proteins"; product "NBAS subunit of NRZ tethering complex, transcript variant X2"; transcript_biotype "mRNA";	nbas
1	52386679	G	A	TREND	36/2	5/41	33.25	1	8.1e-09	1.0	Gnomon	gene	52168124.0	52521905.0	.	+	.	gene_id "nbas"; transcript_id ""; db_xref "GeneID:103033750"; description "NBAS subunit of NRZ tethering complex"; gbkey "Gene"; gene "nbas"; gene_biotype "protein_coding";	nbas
1	52386679	G	A	TREND	36/2	5/41	33.25	1	8.1e-09	1.0	Gnomon	transcript	52168124.0	52521905.0	.	+	.	gene_id "nbas"; transcript_id "XM_049479822.1"; db_xref "GeneID:103033750"; experiment "COORDINATES: polyA evidence [ECO:0006239]"; gbkey "mRNA"; gene "nbas"; model_evidence "Supporting evidence includes similarity to: 3 ESTs, 4 Proteins"; product "NBAS subunit of NRZ tethering complex, transcript variant X1"; transcript_biotype "mRNA";	nbas
1	52386679	G	A	TREND	36/2	5/41	33.25	1	8.1e-09	1.0	Gnomon	transcript	52168124.0	52521905.0	.	+	.	gene_id "nbas"; transcript_id "XM_049479826.1"; db_xref "GeneID:103033750"; experiment "COORDINATES: polyA evidence [ECO:0006239]"; gbkey "mRNA"; gene "nbas"; model_evidence "Supporting evidence includes similarity to: 3 ESTs, 4 Proteins"; product "NBAS subunit of NRZ tethering complex, transcript variant X2"; transcript_biotype "mRNA";	nbas
1	52388329	T	C	TREND	2/36	40/6	34.31	1	4.697e-09	1.0	Gnomon	gene	52168124.0	52521905.0	.	+	.	gene_id "nbas"; transcript_id ""; db_xref "GeneID:103033750"; description "NBAS subunit of NRZ tethering complex"; gbkey "Gene"; gene "nbas"; gene_biotype "protein_coding";	nbas
1	52388329	T	C	TREND	2/36	40/6	34.31	1	4.697e-09	1.0	Gnomon	transcript	52168124.0	52521905.0	.	+	.	gene_id "nbas"; transcript_id "XM_049479822.1"; db_xref "GeneID:103033750"; experiment "COORDINATES: polyA evidence [ECO:0006239]"; gbkey "mRNA"; gene "nbas"; model_evidence "Supporting evidence includes similarity to: 3 ESTs, 4 Proteins"; product "NBAS subunit of NRZ tethering complex, transcript variant X1"; transcript_biotype "mRNA";	nbas
1	52388329	T	C	TREND	2/36	40/6	34.31	1	4.697e-09	1.0	Gnomon	transcript	52168124.0	52521905.0	.	+	.	gene_id "nbas"; transcript_id "XM_049479826.1"; db_xref "GeneID:103033750"; experiment "COORDINATES: polyA evidence [ECO:0006239]"; gbkey "mRNA"; gene "nbas"; model_evidence "Supporting evidence includes similarity to: 3 ESTs, 4 Proteins"; product "NBAS subunit of NRZ tethering complex, transcript variant X2"; transcript_biotype "mRNA";	nbas
1	52390646	T	A	TREND	2/36	38/6	33.35	1	7.699e-09	1.0	Gnomon	gene	52168124.0	52521905.0	.	+	.	gene_id "nbas"; transcript_id ""; db_xref "GeneID:103033750"; description "NBAS subunit of NRZ tethering complex"; gbkey "Gene"; gene "nbas"; gene_biotype "protein_coding";	nbas
1	52390646	T	A	TREND	2/36	38/6	33.35	1	7.699e-09	1.0	Gnomon	transcript	52168124.0	52521905.0	.	+	.	gene_id "nbas"; transcript_id "XM_049479822.1"; db_xref "GeneID:103033750"; experiment "COORDINATES: polyA evidence [ECO:0006239]"; gbkey "mRNA"; gene "nbas"; model_evidence "Supporting evidence includes similarity to: 3 ESTs, 4 Proteins"; product "NBAS subunit of NRZ tethering complex, transcript variant X1"; transcript_biotype "mRNA";	nbas
1	52390646	T	A	TREND	2/36	38/6	33.35	1	7.699e-09	1.0	Gnomon	transcript	52168124.0	52521905.0	.	+	.	gene_id "nbas"; transcript_id "XM_049479826.1"; db_xref "GeneID:103033750"; experiment "COORDINATES: polyA evidence [ECO:0006239]"; gbkey "mRNA"; gene "nbas"; model_evidence "Supporting evidence includes similarity to: 3 ESTs, 4 Proteins"; product "NBAS subunit of NRZ tethering complex, transcript variant X2"; transcript_biotype "mRNA";	nbas
1	52391264	G	A	TREND	36/2	5/41	35.15	1	3.049e-09	1.0	Gnomon	gene	52168124.0	52521905.0	.	+	.	gene_id "nbas"; transcript_id ""; db_xref "GeneID:103033750"; description "NBAS subunit of NRZ tethering complex"; gbkey "Gene"; gene "nbas"; gene_biotype "protein_coding";	nbas
1	52391264	G	A	TREND	36/2	5/41	35.15	1	3.049e-09	1.0	Gnomon	transcript	52168124.0	52521905.0	.	+	.	gene_id "nbas"; transcript_id "XM_049479822.1"; db_xref "GeneID:103033750"; experiment "COORDINATES: polyA evidence [ECO:0006239]"; gbkey "mRNA"; gene "nbas"; model_evidence "Supporting evidence includes similarity to: 3 ESTs, 4 Proteins"; product "NBAS subunit of NRZ tethering complex, transcript variant X1"; transcript_biotype "mRNA";	nbas
1	52391264	G	A	TREND	36/2	5/41	35.15	1	3.049e-09	1.0	Gnomon	transcript	52168124.0	52521905.0	.	+	.	gene_id "nbas"; transcript_id "XM_049479826.1"; db_xref "GeneID:103033750"; experiment "COORDINATES: polyA evidence [ECO:0006239]"; gbkey "mRNA"; gene "nbas"; model_evidence "Supporting evidence includes similarity to: 3 ESTs, 4 Proteins"; product "NBAS subunit of NRZ tethering complex, transcript variant X2"; transcript_biotype "mRNA";	nbas
1	52395074	TTCACTTAACA	T	TREND	2/36	39/7	33.52	1	7.058e-09	1.0	Gnomon	gene	52168124.0	52521905.0	.	+	.	gene_id "nbas"; transcript_id ""; db_xref "GeneID:103033750"; description "NBAS subunit of NRZ tethering complex"; gbkey "Gene"; gene "nbas"; gene_biotype "protein_coding";	nbas
1	52395074	TTCACTTAACA	T	TREND	2/36	39/7	33.52	1	7.058e-09	1.0	Gnomon	transcript	52168124.0	52521905.0	.	+	.	gene_id "nbas"; transcript_id "XM_049479822.1"; db_xref "GeneID:103033750"; experiment "COORDINATES: polyA evidence [ECO:0006239]"; gbkey "mRNA"; gene "nbas"; model_evidence "Supporting evidence includes similarity to: 3 ESTs, 4 Proteins"; product "NBAS subunit of NRZ tethering complex, transcript variant X1"; transcript_biotype "mRNA";	nbas
1	52395074	TTCACTTAACA	T	TREND	2/36	39/7	33.52	1	7.058e-09	1.0	Gnomon	transcript	52168124.0	52521905.0	.	+	.	gene_id "nbas"; transcript_id "XM_049479826.1"; db_xref "GeneID:103033750"; experiment "COORDINATES: polyA evidence [ECO:0006239]"; gbkey "mRNA"; gene "nbas"; model_evidence "Supporting evidence includes similarity to: 3 ESTs, 4 Proteins"; product "NBAS subunit of NRZ tethering complex, transcript variant X2"; transcript_biotype "mRNA";	nbas
1	52397589	G	C	TREND	34/2	6/40	33.28	1	7.998e-09	1.0	Gnomon	gene	52168124.0	52521905.0	.	+	.	gene_id "nbas"; transcript_id ""; db_xref "GeneID:103033750"; description "NBAS subunit of NRZ tethering complex"; gbkey "Gene"; gene "nbas"; gene_biotype "protein_coding";	nbas
1	52397589	G	C	TREND	34/2	6/40	33.28	1	7.998e-09	1.0	Gnomon	transcript	52168124.0	52521905.0	.	+	.	gene_id "nbas"; transcript_id "XM_049479822.1"; db_xref "GeneID:103033750"; experiment "COORDINATES: polyA evidence [ECO:0006239]"; gbkey "mRNA"; gene "nbas"; model_evidence "Supporting evidence includes similarity to: 3 ESTs, 4 Proteins"; product "NBAS subunit of NRZ tethering complex, transcript variant X1"; transcript_biotype "mRNA";	nbas
1	52397589	G	C	TREND	34/2	6/40	33.28	1	7.998e-09	1.0	Gnomon	transcript	52168124.0	52521905.0	.	+	.	gene_id "nbas"; transcript_id "XM_049479826.1"; db_xref "GeneID:103033750"; experiment "COORDINATES: polyA evidence [ECO:0006239]"; gbkey "mRNA"; gene "nbas"; model_evidence "Supporting evidence includes similarity to: 3 ESTs, 4 Proteins"; product "NBAS subunit of NRZ tethering complex, transcript variant X2"; transcript_biotype "mRNA";	nbas
1	52397813	T	C	TREND	2/36	39/7	33.52	1	7.058e-09	1.0	Gnomon	gene	52168124.0	52521905.0	.	+	.	gene_id "nbas"; transcript_id ""; db_xref "GeneID:103033750"; description "NBAS subunit of NRZ tethering complex"; gbkey "Gene"; gene "nbas"; gene_biotype "protein_coding";	nbas
1	52397813	T	C	TREND	2/36	39/7	33.52	1	7.058e-09	1.0	Gnomon	transcript	52168124.0	52521905.0	.	+	.	gene_id "nbas"; transcript_id "XM_049479822.1"; db_xref "GeneID:103033750"; experiment "COORDINATES: polyA evidence [ECO:0006239]"; gbkey "mRNA"; gene "nbas"; model_evidence "Supporting evidence includes similarity to: 3 ESTs, 4 Proteins"; product "NBAS subunit of NRZ tethering complex, transcript variant X1"; transcript_biotype "mRNA";	nbas
1	52397813	T	C	TREND	2/36	39/7	33.52	1	7.058e-09	1.0	Gnomon	transcript	52168124.0	52521905.0	.	+	.	gene_id "nbas"; transcript_id "XM_049479826.1"; db_xref "GeneID:103033750"; experiment "COORDINATES: polyA evidence [ECO:0006239]"; gbkey "mRNA"; gene "nbas"; model_evidence "Supporting evidence includes similarity to: 3 ESTs, 4 Proteins"; product "NBAS subunit of NRZ tethering complex, transcript variant X2"; transcript_biotype "mRNA";	nbas
1	52398658	C	A	TREND	2/36	38/6	33.35	1	7.699e-09	1.0	Gnomon	gene	52168124.0	52521905.0	.	+	.	gene_id "nbas"; transcript_id ""; db_xref "GeneID:103033750"; description "NBAS subunit of NRZ tethering complex"; gbkey "Gene"; gene "nbas"; gene_biotype "protein_coding";	nbas
1	52398658	C	A	TREND	2/36	38/6	33.35	1	7.699e-09	1.0	Gnomon	transcript	52168124.0	52521905.0	.	+	.	gene_id "nbas"; transcript_id "XM_049479822.1"; db_xref "GeneID:103033750"; experiment "COORDINATES: polyA evidence [ECO:0006239]"; gbkey "mRNA"; gene "nbas"; model_evidence "Supporting evidence includes similarity to: 3 ESTs, 4 Proteins"; product "NBAS subunit of NRZ tethering complex, transcript variant X1"; transcript_biotype "mRNA";	nbas
1	52398658	C	A	TREND	2/36	38/6	33.35	1	7.699e-09	1.0	Gnomon	transcript	52168124.0	52521905.0	.	+	.	gene_id "nbas"; transcript_id "XM_049479826.1"; db_xref "GeneID:103033750"; experiment "COORDINATES: polyA evidence [ECO:0006239]"; gbkey "mRNA"; gene "nbas"; model_evidence "Supporting evidence includes similarity to: 3 ESTs, 4 Proteins"; product "NBAS subunit of NRZ tethering complex, transcript variant X2"; transcript_biotype "mRNA";	nbas
1	52398810	T	C	TREND	2/36	39/7	33.52	1	7.058e-09	1.0	Gnomon	gene	52168124.0	52521905.0	.	+	.	gene_id "nbas"; transcript_id ""; db_xref "GeneID:103033750"; description "NBAS subunit of NRZ tethering complex"; gbkey "Gene"; gene "nbas"; gene_biotype "protein_coding";	nbas
1	52398810	T	C	TREND	2/36	39/7	33.52	1	7.058e-09	1.0	Gnomon	transcript	52168124.0	52521905.0	.	+	.	gene_id "nbas"; transcript_id "XM_049479822.1"; db_xref "GeneID:103033750"; experiment "COORDINATES: polyA evidence [ECO:0006239]"; gbkey "mRNA"; gene "nbas"; model_evidence "Supporting evidence includes similarity to: 3 ESTs, 4 Proteins"; product "NBAS subunit of NRZ tethering complex, transcript variant X1"; transcript_biotype "mRNA";	nbas
1	52398810	T	C	TREND	2/36	39/7	33.52	1	7.058e-09	1.0	Gnomon	transcript	52168124.0	52521905.0	.	+	.	gene_id "nbas"; transcript_id "XM_049479826.1"; db_xref "GeneID:103033750"; experiment "COORDINATES: polyA evidence [ECO:0006239]"; gbkey "mRNA"; gene "nbas"; model_evidence "Supporting evidence includes similarity to: 3 ESTs, 4 Proteins"; product "NBAS subunit of NRZ tethering complex, transcript variant X2"; transcript_biotype "mRNA";	nbas
1	52400535	T	TA	TREND	2/36	39/7	33.52	1	7.058e-09	1.0	Gnomon	gene	52168124.0	52521905.0	.	+	.	gene_id "nbas"; transcript_id ""; db_xref "GeneID:103033750"; description "NBAS subunit of NRZ tethering complex"; gbkey "Gene"; gene "nbas"; gene_biotype "protein_coding";	nbas
1	52400535	T	TA	TREND	2/36	39/7	33.52	1	7.058e-09	1.0	Gnomon	transcript	52168124.0	52521905.0	.	+	.	gene_id "nbas"; transcript_id "XM_049479822.1"; db_xref "GeneID:103033750"; experiment "COORDINATES: polyA evidence [ECO:0006239]"; gbkey "mRNA"; gene "nbas"; model_evidence "Supporting evidence includes similarity to: 3 ESTs, 4 Proteins"; product "NBAS subunit of NRZ tethering complex, transcript variant X1"; transcript_biotype "mRNA";	nbas
1	52400535	T	TA	TREND	2/36	39/7	33.52	1	7.058e-09	1.0	Gnomon	transcript	52168124.0	52521905.0	.	+	.	gene_id "nbas"; transcript_id "XM_049479826.1"; db_xref "GeneID:103033750"; experiment "COORDINATES: polyA evidence [ECO:0006239]"; gbkey "mRNA"; gene "nbas"; model_evidence "Supporting evidence includes similarity to: 3 ESTs, 4 Proteins"; product "NBAS subunit of NRZ tethering complex, transcript variant X2"; transcript_biotype "mRNA";	nbas
1	52401115	C	T	TREND	2/36	39/7	33.52	1	7.058e-09	1.0	Gnomon	gene	52168124.0	52521905.0	.	+	.	gene_id "nbas"; transcript_id ""; db_xref "GeneID:103033750"; description "NBAS subunit of NRZ tethering complex"; gbkey "Gene"; gene "nbas"; gene_biotype "protein_coding";	nbas
1	52401115	C	T	TREND	2/36	39/7	33.52	1	7.058e-09	1.0	Gnomon	transcript	52168124.0	52521905.0	.	+	.	gene_id "nbas"; transcript_id "XM_049479822.1"; db_xref "GeneID:103033750"; experiment "COORDINATES: polyA evidence [ECO:0006239]"; gbkey "mRNA"; gene "nbas"; model_evidence "Supporting evidence includes similarity to: 3 ESTs, 4 Proteins"; product "NBAS subunit of NRZ tethering complex, transcript variant X1"; transcript_biotype "mRNA";	nbas
1	52401115	C	T	TREND	2/36	39/7	33.52	1	7.058e-09	1.0	Gnomon	transcript	52168124.0	52521905.0	.	+	.	gene_id "nbas"; transcript_id "XM_049479826.1"; db_xref "GeneID:103033750"; experiment "COORDINATES: polyA evidence [ECO:0006239]"; gbkey "mRNA"; gene "nbas"; model_evidence "Supporting evidence includes similarity to: 3 ESTs, 4 Proteins"; product "NBAS subunit of NRZ tethering complex, transcript variant X2"; transcript_biotype "mRNA";	nbas
1	52402140	A	C	TREND	2/36	39/7	33.52	1	7.058e-09	1.0	Gnomon	gene	52168124.0	52521905.0	.	+	.	gene_id "nbas"; transcript_id ""; db_xref "GeneID:103033750"; description "NBAS subunit of NRZ tethering complex"; gbkey "Gene"; gene "nbas"; gene_biotype "protein_coding";	nbas
1	52402140	A	C	TREND	2/36	39/7	33.52	1	7.058e-09	1.0	Gnomon	transcript	52168124.0	52521905.0	.	+	.	gene_id "nbas"; transcript_id "XM_049479822.1"; db_xref "GeneID:103033750"; experiment "COORDINATES: polyA evidence [ECO:0006239]"; gbkey "mRNA"; gene "nbas"; model_evidence "Supporting evidence includes similarity to: 3 ESTs, 4 Proteins"; product "NBAS subunit of NRZ tethering complex, transcript variant X1"; transcript_biotype "mRNA";	nbas
1	52402140	A	C	TREND	2/36	39/7	33.52	1	7.058e-09	1.0	Gnomon	transcript	52168124.0	52521905.0	.	+	.	gene_id "nbas"; transcript_id "XM_049479826.1"; db_xref "GeneID:103033750"; experiment "COORDINATES: polyA evidence [ECO:0006239]"; gbkey "mRNA"; gene "nbas"; model_evidence "Supporting evidence includes similarity to: 3 ESTs, 4 Proteins"; product "NBAS subunit of NRZ tethering complex, transcript variant X2"; transcript_biotype "mRNA";	nbas
1	52404707	CTG	C	TREND	2/36	40/6	34.31	1	4.697e-09	1.0	Gnomon	gene	52168124.0	52521905.0	.	+	.	gene_id "nbas"; transcript_id ""; db_xref "GeneID:103033750"; description "NBAS subunit of NRZ tethering complex"; gbkey "Gene"; gene "nbas"; gene_biotype "protein_coding";	nbas
1	52404707	CTG	C	TREND	2/36	40/6	34.31	1	4.697e-09	1.0	Gnomon	transcript	52168124.0	52521905.0	.	+	.	gene_id "nbas"; transcript_id "XM_049479822.1"; db_xref "GeneID:103033750"; experiment "COORDINATES: polyA evidence [ECO:0006239]"; gbkey "mRNA"; gene "nbas"; model_evidence "Supporting evidence includes similarity to: 3 ESTs, 4 Proteins"; product "NBAS subunit of NRZ tethering complex, transcript variant X1"; transcript_biotype "mRNA";	nbas
1	52404707	CTG	C	TREND	2/36	40/6	34.31	1	4.697e-09	1.0	Gnomon	transcript	52168124.0	52521905.0	.	+	.	gene_id "nbas"; transcript_id "XM_049479826.1"; db_xref "GeneID:103033750"; experiment "COORDINATES: polyA evidence [ECO:0006239]"; gbkey "mRNA"; gene "nbas"; model_evidence "Supporting evidence includes similarity to: 3 ESTs, 4 Proteins"; product "NBAS subunit of NRZ tethering complex, transcript variant X2"; transcript_biotype "mRNA";	nbas
1	52408657	T	C	TREND	2/36	39/7	33.52	1	7.058e-09	1.0	Gnomon	gene	52168124.0	52521905.0	.	+	.	gene_id "nbas"; transcript_id ""; db_xref "GeneID:103033750"; description "NBAS subunit of NRZ tethering complex"; gbkey "Gene"; gene "nbas"; gene_biotype "protein_coding";	nbas
1	52408657	T	C	TREND	2/36	39/7	33.52	1	7.058e-09	1.0	Gnomon	transcript	52168124.0	52521905.0	.	+	.	gene_id "nbas"; transcript_id "XM_049479822.1"; db_xref "GeneID:103033750"; experiment "COORDINATES: polyA evidence [ECO:0006239]"; gbkey "mRNA"; gene "nbas"; model_evidence "Supporting evidence includes similarity to: 3 ESTs, 4 Proteins"; product "NBAS subunit of NRZ tethering complex, transcript variant X1"; transcript_biotype "mRNA";	nbas
1	52408657	T	C	TREND	2/36	39/7	33.52	1	7.058e-09	1.0	Gnomon	transcript	52168124.0	52521905.0	.	+	.	gene_id "nbas"; transcript_id "XM_049479826.1"; db_xref "GeneID:103033750"; experiment "COORDINATES: polyA evidence [ECO:0006239]"; gbkey "mRNA"; gene "nbas"; model_evidence "Supporting evidence includes similarity to: 3 ESTs, 4 Proteins"; product "NBAS subunit of NRZ tethering complex, transcript variant X2"; transcript_biotype "mRNA";	nbas
1	52411132	GT	G	TREND	35/3	6/40	33.13	1	8.602e-09	1.0	Gnomon	gene	52168124.0	52521905.0	.	+	.	gene_id "nbas"; transcript_id ""; db_xref "GeneID:103033750"; description "NBAS subunit of NRZ tethering complex"; gbkey "Gene"; gene "nbas"; gene_biotype "protein_coding";	nbas
1	52411132	GT	G	TREND	35/3	6/40	33.13	1	8.602e-09	1.0	Gnomon	transcript	52168124.0	52521905.0	.	+	.	gene_id "nbas"; transcript_id "XM_049479822.1"; db_xref "GeneID:103033750"; experiment "COORDINATES: polyA evidence [ECO:0006239]"; gbkey "mRNA"; gene "nbas"; model_evidence "Supporting evidence includes similarity to: 3 ESTs, 4 Proteins"; product "NBAS subunit of NRZ tethering complex, transcript variant X1"; transcript_biotype "mRNA";	nbas
1	52411132	GT	G	TREND	35/3	6/40	33.13	1	8.602e-09	1.0	Gnomon	transcript	52168124.0	52521905.0	.	+	.	gene_id "nbas"; transcript_id "XM_049479826.1"; db_xref "GeneID:103033750"; experiment "COORDINATES: polyA evidence [ECO:0006239]"; gbkey "mRNA"; gene "nbas"; model_evidence "Supporting evidence includes similarity to: 3 ESTs, 4 Proteins"; product "NBAS subunit of NRZ tethering complex, transcript variant X2"; transcript_biotype "mRNA";	nbas
1	52411684	C	T	TREND	35/3	6/40	33.13	1	8.602e-09	1.0	Gnomon	gene	52168124.0	52521905.0	.	+	.	gene_id "nbas"; transcript_id ""; db_xref "GeneID:103033750"; description "NBAS subunit of NRZ tethering complex"; gbkey "Gene"; gene "nbas"; gene_biotype "protein_coding";	nbas
1	52411684	C	T	TREND	35/3	6/40	33.13	1	8.602e-09	1.0	Gnomon	transcript	52168124.0	52521905.0	.	+	.	gene_id "nbas"; transcript_id "XM_049479822.1"; db_xref "GeneID:103033750"; experiment "COORDINATES: polyA evidence [ECO:0006239]"; gbkey "mRNA"; gene "nbas"; model_evidence "Supporting evidence includes similarity to: 3 ESTs, 4 Proteins"; product "NBAS subunit of NRZ tethering complex, transcript variant X1"; transcript_biotype "mRNA";	nbas
1	52411684	C	T	TREND	35/3	6/40	33.13	1	8.602e-09	1.0	Gnomon	transcript	52168124.0	52521905.0	.	+	.	gene_id "nbas"; transcript_id "XM_049479826.1"; db_xref "GeneID:103033750"; experiment "COORDINATES: polyA evidence [ECO:0006239]"; gbkey "mRNA"; gene "nbas"; model_evidence "Supporting evidence includes similarity to: 3 ESTs, 4 Proteins"; product "NBAS subunit of NRZ tethering complex, transcript variant X2"; transcript_biotype "mRNA";	nbas
1	52412859	A	C	TREND	34/2	5/39	33.16	1	8.502e-09	1.0	Gnomon	gene	52168124.0	52521905.0	.	+	.	gene_id "nbas"; transcript_id ""; db_xref "GeneID:103033750"; description "NBAS subunit of NRZ tethering complex"; gbkey "Gene"; gene "nbas"; gene_biotype "protein_coding";	nbas
1	52412859	A	C	TREND	34/2	5/39	33.16	1	8.502e-09	1.0	Gnomon	transcript	52168124.0	52521905.0	.	+	.	gene_id "nbas"; transcript_id "XM_049479822.1"; db_xref "GeneID:103033750"; experiment "COORDINATES: polyA evidence [ECO:0006239]"; gbkey "mRNA"; gene "nbas"; model_evidence "Supporting evidence includes similarity to: 3 ESTs, 4 Proteins"; product "NBAS subunit of NRZ tethering complex, transcript variant X1"; transcript_biotype "mRNA";	nbas
1	52412859	A	C	TREND	34/2	5/39	33.16	1	8.502e-09	1.0	Gnomon	transcript	52168124.0	52521905.0	.	+	.	gene_id "nbas"; transcript_id "XM_049479826.1"; db_xref "GeneID:103033750"; experiment "COORDINATES: polyA evidence [ECO:0006239]"; gbkey "mRNA"; gene "nbas"; model_evidence "Supporting evidence includes similarity to: 3 ESTs, 4 Proteins"; product "NBAS subunit of NRZ tethering complex, transcript variant X2"; transcript_biotype "mRNA";	nbas
1	52417668	G	A	TREND	2/36	39/7	33.52	1	7.058e-09	1.0	Gnomon	gene	52168124.0	52521905.0	.	+	.	gene_id "nbas"; transcript_id ""; db_xref "GeneID:103033750"; description "NBAS subunit of NRZ tethering complex"; gbkey "Gene"; gene "nbas"; gene_biotype "protein_coding";	nbas
1	52417668	G	A	TREND	2/36	39/7	33.52	1	7.058e-09	1.0	Gnomon	transcript	52168124.0	52521905.0	.	+	.	gene_id "nbas"; transcript_id "XM_049479822.1"; db_xref "GeneID:103033750"; experiment "COORDINATES: polyA evidence [ECO:0006239]"; gbkey "mRNA"; gene "nbas"; model_evidence "Supporting evidence includes similarity to: 3 ESTs, 4 Proteins"; product "NBAS subunit of NRZ tethering complex, transcript variant X1"; transcript_biotype "mRNA";	nbas
1	52417668	G	A	TREND	2/36	39/7	33.52	1	7.058e-09	1.0	Gnomon	transcript	52168124.0	52521905.0	.	+	.	gene_id "nbas"; transcript_id "XM_049479826.1"; db_xref "GeneID:103033750"; experiment "COORDINATES: polyA evidence [ECO:0006239]"; gbkey "mRNA"; gene "nbas"; model_evidence "Supporting evidence includes similarity to: 3 ESTs, 4 Proteins"; product "NBAS subunit of NRZ tethering complex, transcript variant X2"; transcript_biotype "mRNA";	nbas
1	52418564	GAGCACACGCCACAAA	G	TREND	2/36	39/7	33.52	1	7.058e-09	1.0	Gnomon	gene	52168124.0	52521905.0	.	+	.	gene_id "nbas"; transcript_id ""; db_xref "GeneID:103033750"; description "NBAS subunit of NRZ tethering complex"; gbkey "Gene"; gene "nbas"; gene_biotype "protein_coding";	nbas
1	52418564	GAGCACACGCCACAAA	G	TREND	2/36	39/7	33.52	1	7.058e-09	1.0	Gnomon	transcript	52168124.0	52521905.0	.	+	.	gene_id "nbas"; transcript_id "XM_049479822.1"; db_xref "GeneID:103033750"; experiment "COORDINATES: polyA evidence [ECO:0006239]"; gbkey "mRNA"; gene "nbas"; model_evidence "Supporting evidence includes similarity to: 3 ESTs, 4 Proteins"; product "NBAS subunit of NRZ tethering complex, transcript variant X1"; transcript_biotype "mRNA";	nbas
1	52418564	GAGCACACGCCACAAA	G	TREND	2/36	39/7	33.52	1	7.058e-09	1.0	Gnomon	transcript	52168124.0	52521905.0	.	+	.	gene_id "nbas"; transcript_id "XM_049479826.1"; db_xref "GeneID:103033750"; experiment "COORDINATES: polyA evidence [ECO:0006239]"; gbkey "mRNA"; gene "nbas"; model_evidence "Supporting evidence includes similarity to: 3 ESTs, 4 Proteins"; product "NBAS subunit of NRZ tethering complex, transcript variant X2"; transcript_biotype "mRNA";	nbas
1	52419235	G	C	TREND	34/2	6/40	33.28	1	7.998e-09	1.0	Gnomon	gene	52168124.0	52521905.0	.	+	.	gene_id "nbas"; transcript_id ""; db_xref "GeneID:103033750"; description "NBAS subunit of NRZ tethering complex"; gbkey "Gene"; gene "nbas"; gene_biotype "protein_coding";	nbas
1	52419235	G	C	TREND	34/2	6/40	33.28	1	7.998e-09	1.0	Gnomon	transcript	52168124.0	52521905.0	.	+	.	gene_id "nbas"; transcript_id "XM_049479822.1"; db_xref "GeneID:103033750"; experiment "COORDINATES: polyA evidence [ECO:0006239]"; gbkey "mRNA"; gene "nbas"; model_evidence "Supporting evidence includes similarity to: 3 ESTs, 4 Proteins"; product "NBAS subunit of NRZ tethering complex, transcript variant X1"; transcript_biotype "mRNA";	nbas
1	52419235	G	C	TREND	34/2	6/40	33.28	1	7.998e-09	1.0	Gnomon	transcript	52168124.0	52521905.0	.	+	.	gene_id "nbas"; transcript_id "XM_049479826.1"; db_xref "GeneID:103033750"; experiment "COORDINATES: polyA evidence [ECO:0006239]"; gbkey "mRNA"; gene "nbas"; model_evidence "Supporting evidence includes similarity to: 3 ESTs, 4 Proteins"; product "NBAS subunit of NRZ tethering complex, transcript variant X2"; transcript_biotype "mRNA";	nbas
1	52419253	T	C	TREND	34/2	6/40	33.28	1	7.998e-09	1.0	Gnomon	gene	52168124.0	52521905.0	.	+	.	gene_id "nbas"; transcript_id ""; db_xref "GeneID:103033750"; description "NBAS subunit of NRZ tethering complex"; gbkey "Gene"; gene "nbas"; gene_biotype "protein_coding";	nbas
1	52419253	T	C	TREND	34/2	6/40	33.28	1	7.998e-09	1.0	Gnomon	transcript	52168124.0	52521905.0	.	+	.	gene_id "nbas"; transcript_id "XM_049479822.1"; db_xref "GeneID:103033750"; experiment "COORDINATES: polyA evidence [ECO:0006239]"; gbkey "mRNA"; gene "nbas"; model_evidence "Supporting evidence includes similarity to: 3 ESTs, 4 Proteins"; product "NBAS subunit of NRZ tethering complex, transcript variant X1"; transcript_biotype "mRNA";	nbas
1	52419253	T	C	TREND	34/2	6/40	33.28	1	7.998e-09	1.0	Gnomon	transcript	52168124.0	52521905.0	.	+	.	gene_id "nbas"; transcript_id "XM_049479826.1"; db_xref "GeneID:103033750"; experiment "COORDINATES: polyA evidence [ECO:0006239]"; gbkey "mRNA"; gene "nbas"; model_evidence "Supporting evidence includes similarity to: 3 ESTs, 4 Proteins"; product "NBAS subunit of NRZ tethering complex, transcript variant X2"; transcript_biotype "mRNA";	nbas
1	52420367	C	A	TREND	2/36	38/6	33.35	1	7.699e-09	1.0	Gnomon	gene	52168124.0	52521905.0	.	+	.	gene_id "nbas"; transcript_id ""; db_xref "GeneID:103033750"; description "NBAS subunit of NRZ tethering complex"; gbkey "Gene"; gene "nbas"; gene_biotype "protein_coding";	nbas
1	52420367	C	A	TREND	2/36	38/6	33.35	1	7.699e-09	1.0	Gnomon	transcript	52168124.0	52521905.0	.	+	.	gene_id "nbas"; transcript_id "XM_049479822.1"; db_xref "GeneID:103033750"; experiment "COORDINATES: polyA evidence [ECO:0006239]"; gbkey "mRNA"; gene "nbas"; model_evidence "Supporting evidence includes similarity to: 3 ESTs, 4 Proteins"; product "NBAS subunit of NRZ tethering complex, transcript variant X1"; transcript_biotype "mRNA";	nbas
1	52420367	C	A	TREND	2/36	38/6	33.35	1	7.699e-09	1.0	Gnomon	transcript	52168124.0	52521905.0	.	+	.	gene_id "nbas"; transcript_id "XM_049479826.1"; db_xref "GeneID:103033750"; experiment "COORDINATES: polyA evidence [ECO:0006239]"; gbkey "mRNA"; gene "nbas"; model_evidence "Supporting evidence includes similarity to: 3 ESTs, 4 Proteins"; product "NBAS subunit of NRZ tethering complex, transcript variant X2"; transcript_biotype "mRNA";	nbas
1	52421203	T	A	TREND	2/36	40/6	34.31	1	4.697e-09	1.0	Gnomon	gene	52168124.0	52521905.0	.	+	.	gene_id "nbas"; transcript_id ""; db_xref "GeneID:103033750"; description "NBAS subunit of NRZ tethering complex"; gbkey "Gene"; gene "nbas"; gene_biotype "protein_coding";	nbas
1	52421203	T	A	TREND	2/36	40/6	34.31	1	4.697e-09	1.0	Gnomon	transcript	52168124.0	52521905.0	.	+	.	gene_id "nbas"; transcript_id "XM_049479822.1"; db_xref "GeneID:103033750"; experiment "COORDINATES: polyA evidence [ECO:0006239]"; gbkey "mRNA"; gene "nbas"; model_evidence "Supporting evidence includes similarity to: 3 ESTs, 4 Proteins"; product "NBAS subunit of NRZ tethering complex, transcript variant X1"; transcript_biotype "mRNA";	nbas
1	52421203	T	A	TREND	2/36	40/6	34.31	1	4.697e-09	1.0	Gnomon	transcript	52168124.0	52521905.0	.	+	.	gene_id "nbas"; transcript_id "XM_049479826.1"; db_xref "GeneID:103033750"; experiment "COORDINATES: polyA evidence [ECO:0006239]"; gbkey "mRNA"; gene "nbas"; model_evidence "Supporting evidence includes similarity to: 3 ESTs, 4 Proteins"; product "NBAS subunit of NRZ tethering complex, transcript variant X2"; transcript_biotype "mRNA";	nbas
1	52421447	G	A	TREND	34/2	6/40	33.28	1	7.998e-09	1.0	Gnomon	gene	52168124.0	52521905.0	.	+	.	gene_id "nbas"; transcript_id ""; db_xref "GeneID:103033750"; description "NBAS subunit of NRZ tethering complex"; gbkey "Gene"; gene "nbas"; gene_biotype "protein_coding";	nbas
1	52421447	G	A	TREND	34/2	6/40	33.28	1	7.998e-09	1.0	Gnomon	transcript	52168124.0	52521905.0	.	+	.	gene_id "nbas"; transcript_id "XM_049479822.1"; db_xref "GeneID:103033750"; experiment "COORDINATES: polyA evidence [ECO:0006239]"; gbkey "mRNA"; gene "nbas"; model_evidence "Supporting evidence includes similarity to: 3 ESTs, 4 Proteins"; product "NBAS subunit of NRZ tethering complex, transcript variant X1"; transcript_biotype "mRNA";	nbas
1	52421447	G	A	TREND	34/2	6/40	33.28	1	7.998e-09	1.0	Gnomon	transcript	52168124.0	52521905.0	.	+	.	gene_id "nbas"; transcript_id "XM_049479826.1"; db_xref "GeneID:103033750"; experiment "COORDINATES: polyA evidence [ECO:0006239]"; gbkey "mRNA"; gene "nbas"; model_evidence "Supporting evidence includes similarity to: 3 ESTs, 4 Proteins"; product "NBAS subunit of NRZ tethering complex, transcript variant X2"; transcript_biotype "mRNA";	nbas
1	52423218	A	AAT	TREND	35/3	4/42	33.06	1	8.939e-09	1.0	Gnomon	gene	52168124.0	52521905.0	.	+	.	gene_id "nbas"; transcript_id ""; db_xref "GeneID:103033750"; description "NBAS subunit of NRZ tethering complex"; gbkey "Gene"; gene "nbas"; gene_biotype "protein_coding";	nbas
1	52423218	A	AAT	TREND	35/3	4/42	33.06	1	8.939e-09	1.0	Gnomon	transcript	52168124.0	52521905.0	.	+	.	gene_id "nbas"; transcript_id "XM_049479822.1"; db_xref "GeneID:103033750"; experiment "COORDINATES: polyA evidence [ECO:0006239]"; gbkey "mRNA"; gene "nbas"; model_evidence "Supporting evidence includes similarity to: 3 ESTs, 4 Proteins"; product "NBAS subunit of NRZ tethering complex, transcript variant X1"; transcript_biotype "mRNA";	nbas
1	52423218	A	AAT	TREND	35/3	4/42	33.06	1	8.939e-09	1.0	Gnomon	transcript	52168124.0	52521905.0	.	+	.	gene_id "nbas"; transcript_id "XM_049479826.1"; db_xref "GeneID:103033750"; experiment "COORDINATES: polyA evidence [ECO:0006239]"; gbkey "mRNA"; gene "nbas"; model_evidence "Supporting evidence includes similarity to: 3 ESTs, 4 Proteins"; product "NBAS subunit of NRZ tethering complex, transcript variant X2"; transcript_biotype "mRNA";	nbas
1	52425465	T	A	TREND	35/3	6/40	33.13	1	8.602e-09	1.0	Gnomon	gene	52168124.0	52521905.0	.	+	.	gene_id "nbas"; transcript_id ""; db_xref "GeneID:103033750"; description "NBAS subunit of NRZ tethering complex"; gbkey "Gene"; gene "nbas"; gene_biotype "protein_coding";	nbas
1	52425465	T	A	TREND	35/3	6/40	33.13	1	8.602e-09	1.0	Gnomon	transcript	52168124.0	52521905.0	.	+	.	gene_id "nbas"; transcript_id "XM_049479822.1"; db_xref "GeneID:103033750"; experiment "COORDINATES: polyA evidence [ECO:0006239]"; gbkey "mRNA"; gene "nbas"; model_evidence "Supporting evidence includes similarity to: 3 ESTs, 4 Proteins"; product "NBAS subunit of NRZ tethering complex, transcript variant X1"; transcript_biotype "mRNA";	nbas
1	52425465	T	A	TREND	35/3	6/40	33.13	1	8.602e-09	1.0	Gnomon	transcript	52168124.0	52521905.0	.	+	.	gene_id "nbas"; transcript_id "XM_049479826.1"; db_xref "GeneID:103033750"; experiment "COORDINATES: polyA evidence [ECO:0006239]"; gbkey "mRNA"; gene "nbas"; model_evidence "Supporting evidence includes similarity to: 3 ESTs, 4 Proteins"; product "NBAS subunit of NRZ tethering complex, transcript variant X2"; transcript_biotype "mRNA";	nbas
1	52425490	A	T	TREND	2/36	40/6	34.31	1	4.697e-09	1.0	Gnomon	gene	52168124.0	52521905.0	.	+	.	gene_id "nbas"; transcript_id ""; db_xref "GeneID:103033750"; description "NBAS subunit of NRZ tethering complex"; gbkey "Gene"; gene "nbas"; gene_biotype "protein_coding";	nbas
1	52425490	A	T	TREND	2/36	40/6	34.31	1	4.697e-09	1.0	Gnomon	transcript	52168124.0	52521905.0	.	+	.	gene_id "nbas"; transcript_id "XM_049479822.1"; db_xref "GeneID:103033750"; experiment "COORDINATES: polyA evidence [ECO:0006239]"; gbkey "mRNA"; gene "nbas"; model_evidence "Supporting evidence includes similarity to: 3 ESTs, 4 Proteins"; product "NBAS subunit of NRZ tethering complex, transcript variant X1"; transcript_biotype "mRNA";	nbas
1	52425490	A	T	TREND	2/36	40/6	34.31	1	4.697e-09	1.0	Gnomon	transcript	52168124.0	52521905.0	.	+	.	gene_id "nbas"; transcript_id "XM_049479826.1"; db_xref "GeneID:103033750"; experiment "COORDINATES: polyA evidence [ECO:0006239]"; gbkey "mRNA"; gene "nbas"; model_evidence "Supporting evidence includes similarity to: 3 ESTs, 4 Proteins"; product "NBAS subunit of NRZ tethering complex, transcript variant X2"; transcript_biotype "mRNA";	nbas
1	52431519	T	TATGAAG	TREND	34/2	5/39	33.16	1	8.502e-09	1.0	Gnomon	gene	52168124.0	52521905.0	.	+	.	gene_id "nbas"; transcript_id ""; db_xref "GeneID:103033750"; description "NBAS subunit of NRZ tethering complex"; gbkey "Gene"; gene "nbas"; gene_biotype "protein_coding";	nbas
1	52431519	T	TATGAAG	TREND	34/2	5/39	33.16	1	8.502e-09	1.0	Gnomon	transcript	52168124.0	52521905.0	.	+	.	gene_id "nbas"; transcript_id "XM_049479822.1"; db_xref "GeneID:103033750"; experiment "COORDINATES: polyA evidence [ECO:0006239]"; gbkey "mRNA"; gene "nbas"; model_evidence "Supporting evidence includes similarity to: 3 ESTs, 4 Proteins"; product "NBAS subunit of NRZ tethering complex, transcript variant X1"; transcript_biotype "mRNA";	nbas
1	52431519	T	TATGAAG	TREND	34/2	5/39	33.16	1	8.502e-09	1.0	Gnomon	transcript	52168124.0	52521905.0	.	+	.	gene_id "nbas"; transcript_id "XM_049479826.1"; db_xref "GeneID:103033750"; experiment "COORDINATES: polyA evidence [ECO:0006239]"; gbkey "mRNA"; gene "nbas"; model_evidence "Supporting evidence includes similarity to: 3 ESTs, 4 Proteins"; product "NBAS subunit of NRZ tethering complex, transcript variant X2"; transcript_biotype "mRNA";	nbas
1	52431624	T	A	TREND	2/36	40/6	34.31	1	4.697e-09	1.0	Gnomon	gene	52168124.0	52521905.0	.	+	.	gene_id "nbas"; transcript_id ""; db_xref "GeneID:103033750"; description "NBAS subunit of NRZ tethering complex"; gbkey "Gene"; gene "nbas"; gene_biotype "protein_coding";	nbas
1	52431624	T	A	TREND	2/36	40/6	34.31	1	4.697e-09	1.0	Gnomon	transcript	52168124.0	52521905.0	.	+	.	gene_id "nbas"; transcript_id "XM_049479822.1"; db_xref "GeneID:103033750"; experiment "COORDINATES: polyA evidence [ECO:0006239]"; gbkey "mRNA"; gene "nbas"; model_evidence "Supporting evidence includes similarity to: 3 ESTs, 4 Proteins"; product "NBAS subunit of NRZ tethering complex, transcript variant X1"; transcript_biotype "mRNA";	nbas
1	52431624	T	A	TREND	2/36	40/6	34.31	1	4.697e-09	1.0	Gnomon	transcript	52168124.0	52521905.0	.	+	.	gene_id "nbas"; transcript_id "XM_049479826.1"; db_xref "GeneID:103033750"; experiment "COORDINATES: polyA evidence [ECO:0006239]"; gbkey "mRNA"; gene "nbas"; model_evidence "Supporting evidence includes similarity to: 3 ESTs, 4 Proteins"; product "NBAS subunit of NRZ tethering complex, transcript variant X2"; transcript_biotype "mRNA";	nbas
1	52432722	T	G	TREND	34/2	4/40	34.04	1	5.397e-09	1.0	Gnomon	gene	52168124.0	52521905.0	.	+	.	gene_id "nbas"; transcript_id ""; db_xref "GeneID:103033750"; description "NBAS subunit of NRZ tethering complex"; gbkey "Gene"; gene "nbas"; gene_biotype "protein_coding";	nbas
1	52432722	T	G	TREND	34/2	4/40	34.04	1	5.397e-09	1.0	Gnomon	transcript	52168124.0	52521905.0	.	+	.	gene_id "nbas"; transcript_id "XM_049479822.1"; db_xref "GeneID:103033750"; experiment "COORDINATES: polyA evidence [ECO:0006239]"; gbkey "mRNA"; gene "nbas"; model_evidence "Supporting evidence includes similarity to: 3 ESTs, 4 Proteins"; product "NBAS subunit of NRZ tethering complex, transcript variant X1"; transcript_biotype "mRNA";	nbas
1	52432722	T	G	TREND	34/2	4/40	34.04	1	5.397e-09	1.0	Gnomon	transcript	52168124.0	52521905.0	.	+	.	gene_id "nbas"; transcript_id "XM_049479826.1"; db_xref "GeneID:103033750"; experiment "COORDINATES: polyA evidence [ECO:0006239]"; gbkey "mRNA"; gene "nbas"; model_evidence "Supporting evidence includes similarity to: 3 ESTs, 4 Proteins"; product "NBAS subunit of NRZ tethering complex, transcript variant X2"; transcript_biotype "mRNA";	nbas
1	52437546	A	C	TREND	2/36	40/6	34.31	1	4.697e-09	1.0	Gnomon	gene	52168124.0	52521905.0	.	+	.	gene_id "nbas"; transcript_id ""; db_xref "GeneID:103033750"; description "NBAS subunit of NRZ tethering complex"; gbkey "Gene"; gene "nbas"; gene_biotype "protein_coding";	nbas
1	52437546	A	C	TREND	2/36	40/6	34.31	1	4.697e-09	1.0	Gnomon	transcript	52168124.0	52521905.0	.	+	.	gene_id "nbas"; transcript_id "XM_049479822.1"; db_xref "GeneID:103033750"; experiment "COORDINATES: polyA evidence [ECO:0006239]"; gbkey "mRNA"; gene "nbas"; model_evidence "Supporting evidence includes similarity to: 3 ESTs, 4 Proteins"; product "NBAS subunit of NRZ tethering complex, transcript variant X1"; transcript_biotype "mRNA";	nbas
1	52437546	A	C	TREND	2/36	40/6	34.31	1	4.697e-09	1.0	Gnomon	transcript	52168124.0	52521905.0	.	+	.	gene_id "nbas"; transcript_id "XM_049479826.1"; db_xref "GeneID:103033750"; experiment "COORDINATES: polyA evidence [ECO:0006239]"; gbkey "mRNA"; gene "nbas"; model_evidence "Supporting evidence includes similarity to: 3 ESTs, 4 Proteins"; product "NBAS subunit of NRZ tethering complex, transcript variant X2"; transcript_biotype "mRNA";	nbas
1	52437554	G	A	TREND	2/36	40/6	34.31	1	4.697e-09	1.0	Gnomon	gene	52168124.0	52521905.0	.	+	.	gene_id "nbas"; transcript_id ""; db_xref "GeneID:103033750"; description "NBAS subunit of NRZ tethering complex"; gbkey "Gene"; gene "nbas"; gene_biotype "protein_coding";	nbas
1	52437554	G	A	TREND	2/36	40/6	34.31	1	4.697e-09	1.0	Gnomon	transcript	52168124.0	52521905.0	.	+	.	gene_id "nbas"; transcript_id "XM_049479822.1"; db_xref "GeneID:103033750"; experiment "COORDINATES: polyA evidence [ECO:0006239]"; gbkey "mRNA"; gene "nbas"; model_evidence "Supporting evidence includes similarity to: 3 ESTs, 4 Proteins"; product "NBAS subunit of NRZ tethering complex, transcript variant X1"; transcript_biotype "mRNA";	nbas
1	52437554	G	A	TREND	2/36	40/6	34.31	1	4.697e-09	1.0	Gnomon	transcript	52168124.0	52521905.0	.	+	.	gene_id "nbas"; transcript_id "XM_049479826.1"; db_xref "GeneID:103033750"; experiment "COORDINATES: polyA evidence [ECO:0006239]"; gbkey "mRNA"; gene "nbas"; model_evidence "Supporting evidence includes similarity to: 3 ESTs, 4 Proteins"; product "NBAS subunit of NRZ tethering complex, transcript variant X2"; transcript_biotype "mRNA";	nbas
1	52438539	G	A	TREND	2/36	39/7	33.52	1	7.058e-09	1.0	Gnomon	gene	52168124.0	52521905.0	.	+	.	gene_id "nbas"; transcript_id ""; db_xref "GeneID:103033750"; description "NBAS subunit of NRZ tethering complex"; gbkey "Gene"; gene "nbas"; gene_biotype "protein_coding";	nbas
1	52438539	G	A	TREND	2/36	39/7	33.52	1	7.058e-09	1.0	Gnomon	transcript	52168124.0	52521905.0	.	+	.	gene_id "nbas"; transcript_id "XM_049479822.1"; db_xref "GeneID:103033750"; experiment "COORDINATES: polyA evidence [ECO:0006239]"; gbkey "mRNA"; gene "nbas"; model_evidence "Supporting evidence includes similarity to: 3 ESTs, 4 Proteins"; product "NBAS subunit of NRZ tethering complex, transcript variant X1"; transcript_biotype "mRNA";	nbas
1	52438539	G	A	TREND	2/36	39/7	33.52	1	7.058e-09	1.0	Gnomon	transcript	52168124.0	52521905.0	.	+	.	gene_id "nbas"; transcript_id "XM_049479826.1"; db_xref "GeneID:103033750"; experiment "COORDINATES: polyA evidence [ECO:0006239]"; gbkey "mRNA"; gene "nbas"; model_evidence "Supporting evidence includes similarity to: 3 ESTs, 4 Proteins"; product "NBAS subunit of NRZ tethering complex, transcript variant X2"; transcript_biotype "mRNA";	nbas
1	52449968	T	TG	TREND	2/36	39/7	33.52	1	7.058e-09	1.0	Gnomon	gene	52168124.0	52521905.0	.	+	.	gene_id "nbas"; transcript_id ""; db_xref "GeneID:103033750"; description "NBAS subunit of NRZ tethering complex"; gbkey "Gene"; gene "nbas"; gene_biotype "protein_coding";	nbas
1	52449968	T	TG	TREND	2/36	39/7	33.52	1	7.058e-09	1.0	Gnomon	transcript	52168124.0	52521905.0	.	+	.	gene_id "nbas"; transcript_id "XM_049479822.1"; db_xref "GeneID:103033750"; experiment "COORDINATES: polyA evidence [ECO:0006239]"; gbkey "mRNA"; gene "nbas"; model_evidence "Supporting evidence includes similarity to: 3 ESTs, 4 Proteins"; product "NBAS subunit of NRZ tethering complex, transcript variant X1"; transcript_biotype "mRNA";	nbas
1	52449968	T	TG	TREND	2/36	39/7	33.52	1	7.058e-09	1.0	Gnomon	transcript	52168124.0	52521905.0	.	+	.	gene_id "nbas"; transcript_id "XM_049479826.1"; db_xref "GeneID:103033750"; experiment "COORDINATES: polyA evidence [ECO:0006239]"; gbkey "mRNA"; gene "nbas"; model_evidence "Supporting evidence includes similarity to: 3 ESTs, 4 Proteins"; product "NBAS subunit of NRZ tethering complex, transcript variant X2"; transcript_biotype "mRNA";	nbas
1	52449970	C	T	TREND	2/36	39/7	33.52	1	7.058e-09	1.0	Gnomon	gene	52168124.0	52521905.0	.	+	.	gene_id "nbas"; transcript_id ""; db_xref "GeneID:103033750"; description "NBAS subunit of NRZ tethering complex"; gbkey "Gene"; gene "nbas"; gene_biotype "protein_coding";	nbas
1	52449970	C	T	TREND	2/36	39/7	33.52	1	7.058e-09	1.0	Gnomon	transcript	52168124.0	52521905.0	.	+	.	gene_id "nbas"; transcript_id "XM_049479822.1"; db_xref "GeneID:103033750"; experiment "COORDINATES: polyA evidence [ECO:0006239]"; gbkey "mRNA"; gene "nbas"; model_evidence "Supporting evidence includes similarity to: 3 ESTs, 4 Proteins"; product "NBAS subunit of NRZ tethering complex, transcript variant X1"; transcript_biotype "mRNA";	nbas
1	52449970	C	T	TREND	2/36	39/7	33.52	1	7.058e-09	1.0	Gnomon	transcript	52168124.0	52521905.0	.	+	.	gene_id "nbas"; transcript_id "XM_049479826.1"; db_xref "GeneID:103033750"; experiment "COORDINATES: polyA evidence [ECO:0006239]"; gbkey "mRNA"; gene "nbas"; model_evidence "Supporting evidence includes similarity to: 3 ESTs, 4 Proteins"; product "NBAS subunit of NRZ tethering complex, transcript variant X2"; transcript_biotype "mRNA";	nbas
1	52449973	CA	C	TREND	2/36	39/7	33.52	1	7.058e-09	1.0	Gnomon	gene	52168124.0	52521905.0	.	+	.	gene_id "nbas"; transcript_id ""; db_xref "GeneID:103033750"; description "NBAS subunit of NRZ tethering complex"; gbkey "Gene"; gene "nbas"; gene_biotype "protein_coding";	nbas
1	52449973	CA	C	TREND	2/36	39/7	33.52	1	7.058e-09	1.0	Gnomon	transcript	52168124.0	52521905.0	.	+	.	gene_id "nbas"; transcript_id "XM_049479822.1"; db_xref "GeneID:103033750"; experiment "COORDINATES: polyA evidence [ECO:0006239]"; gbkey "mRNA"; gene "nbas"; model_evidence "Supporting evidence includes similarity to: 3 ESTs, 4 Proteins"; product "NBAS subunit of NRZ tethering complex, transcript variant X1"; transcript_biotype "mRNA";	nbas
1	52449973	CA	C	TREND	2/36	39/7	33.52	1	7.058e-09	1.0	Gnomon	transcript	52168124.0	52521905.0	.	+	.	gene_id "nbas"; transcript_id "XM_049479826.1"; db_xref "GeneID:103033750"; experiment "COORDINATES: polyA evidence [ECO:0006239]"; gbkey "mRNA"; gene "nbas"; model_evidence "Supporting evidence includes similarity to: 3 ESTs, 4 Proteins"; product "NBAS subunit of NRZ tethering complex, transcript variant X2"; transcript_biotype "mRNA";	nbas
1	52450030	A	C	TREND	34/2	6/40	33.28	1	7.998e-09	1.0	Gnomon	gene	52168124.0	52521905.0	.	+	.	gene_id "nbas"; transcript_id ""; db_xref "GeneID:103033750"; description "NBAS subunit of NRZ tethering complex"; gbkey "Gene"; gene "nbas"; gene_biotype "protein_coding";	nbas
1	52450030	A	C	TREND	34/2	6/40	33.28	1	7.998e-09	1.0	Gnomon	transcript	52168124.0	52521905.0	.	+	.	gene_id "nbas"; transcript_id "XM_049479822.1"; db_xref "GeneID:103033750"; experiment "COORDINATES: polyA evidence [ECO:0006239]"; gbkey "mRNA"; gene "nbas"; model_evidence "Supporting evidence includes similarity to: 3 ESTs, 4 Proteins"; product "NBAS subunit of NRZ tethering complex, transcript variant X1"; transcript_biotype "mRNA";	nbas
1	52450030	A	C	TREND	34/2	6/40	33.28	1	7.998e-09	1.0	Gnomon	transcript	52168124.0	52521905.0	.	+	.	gene_id "nbas"; transcript_id "XM_049479826.1"; db_xref "GeneID:103033750"; experiment "COORDINATES: polyA evidence [ECO:0006239]"; gbkey "mRNA"; gene "nbas"; model_evidence "Supporting evidence includes similarity to: 3 ESTs, 4 Proteins"; product "NBAS subunit of NRZ tethering complex, transcript variant X2"; transcript_biotype "mRNA";	nbas
1	52455436	TTAAGAC	T	TREND	1/37	40/6	35.54	1	2.502e-09	1.0	Gnomon	gene	52168124.0	52521905.0	.	+	.	gene_id "nbas"; transcript_id ""; db_xref "GeneID:103033750"; description "NBAS subunit of NRZ tethering complex"; gbkey "Gene"; gene "nbas"; gene_biotype "protein_coding";	nbas
1	52455436	TTAAGAC	T	TREND	1/37	40/6	35.54	1	2.502e-09	1.0	Gnomon	transcript	52168124.0	52521905.0	.	+	.	gene_id "nbas"; transcript_id "XM_049479822.1"; db_xref "GeneID:103033750"; experiment "COORDINATES: polyA evidence [ECO:0006239]"; gbkey "mRNA"; gene "nbas"; model_evidence "Supporting evidence includes similarity to: 3 ESTs, 4 Proteins"; product "NBAS subunit of NRZ tethering complex, transcript variant X1"; transcript_biotype "mRNA";	nbas
1	52455436	TTAAGAC	T	TREND	1/37	40/6	35.54	1	2.502e-09	1.0	Gnomon	transcript	52168124.0	52521905.0	.	+	.	gene_id "nbas"; transcript_id "XM_049479826.1"; db_xref "GeneID:103033750"; experiment "COORDINATES: polyA evidence [ECO:0006239]"; gbkey "mRNA"; gene "nbas"; model_evidence "Supporting evidence includes similarity to: 3 ESTs, 4 Proteins"; product "NBAS subunit of NRZ tethering complex, transcript variant X2"; transcript_biotype "mRNA";	nbas
1	52457060	C	T	TREND	2/36	39/7	33.52	1	7.058e-09	1.0	Gnomon	gene	52168124.0	52521905.0	.	+	.	gene_id "nbas"; transcript_id ""; db_xref "GeneID:103033750"; description "NBAS subunit of NRZ tethering complex"; gbkey "Gene"; gene "nbas"; gene_biotype "protein_coding";	nbas
1	52457060	C	T	TREND	2/36	39/7	33.52	1	7.058e-09	1.0	Gnomon	transcript	52168124.0	52521905.0	.	+	.	gene_id "nbas"; transcript_id "XM_049479822.1"; db_xref "GeneID:103033750"; experiment "COORDINATES: polyA evidence [ECO:0006239]"; gbkey "mRNA"; gene "nbas"; model_evidence "Supporting evidence includes similarity to: 3 ESTs, 4 Proteins"; product "NBAS subunit of NRZ tethering complex, transcript variant X1"; transcript_biotype "mRNA";	nbas
1	52457060	C	T	TREND	2/36	39/7	33.52	1	7.058e-09	1.0	Gnomon	transcript	52168124.0	52521905.0	.	+	.	gene_id "nbas"; transcript_id "XM_049479826.1"; db_xref "GeneID:103033750"; experiment "COORDINATES: polyA evidence [ECO:0006239]"; gbkey "mRNA"; gene "nbas"; model_evidence "Supporting evidence includes similarity to: 3 ESTs, 4 Proteins"; product "NBAS subunit of NRZ tethering complex, transcript variant X2"; transcript_biotype "mRNA";	nbas
1	52487334	CT	C	TREND	2/36	39/7	33.52	1	7.058e-09	1.0	Gnomon	gene	52168124.0	52521905.0	.	+	.	gene_id "nbas"; transcript_id ""; db_xref "GeneID:103033750"; description "NBAS subunit of NRZ tethering complex"; gbkey "Gene"; gene "nbas"; gene_biotype "protein_coding";	nbas
1	52487334	CT	C	TREND	2/36	39/7	33.52	1	7.058e-09	1.0	Gnomon	transcript	52168124.0	52521905.0	.	+	.	gene_id "nbas"; transcript_id "XM_049479822.1"; db_xref "GeneID:103033750"; experiment "COORDINATES: polyA evidence [ECO:0006239]"; gbkey "mRNA"; gene "nbas"; model_evidence "Supporting evidence includes similarity to: 3 ESTs, 4 Proteins"; product "NBAS subunit of NRZ tethering complex, transcript variant X1"; transcript_biotype "mRNA";	nbas
1	52487334	CT	C	TREND	2/36	39/7	33.52	1	7.058e-09	1.0	Gnomon	transcript	52168124.0	52521905.0	.	+	.	gene_id "nbas"; transcript_id "XM_049479826.1"; db_xref "GeneID:103033750"; experiment "COORDINATES: polyA evidence [ECO:0006239]"; gbkey "mRNA"; gene "nbas"; model_evidence "Supporting evidence includes similarity to: 3 ESTs, 4 Proteins"; product "NBAS subunit of NRZ tethering complex, transcript variant X2"; transcript_biotype "mRNA";	nbas
1	52502234	G	T	TREND	2/36	39/7	33.52	1	7.058e-09	1.0	Gnomon	gene	52168124.0	52521905.0	.	+	.	gene_id "nbas"; transcript_id ""; db_xref "GeneID:103033750"; description "NBAS subunit of NRZ tethering complex"; gbkey "Gene"; gene "nbas"; gene_biotype "protein_coding";	nbas
1	52502234	G	T	TREND	2/36	39/7	33.52	1	7.058e-09	1.0	Gnomon	transcript	52168124.0	52521905.0	.	+	.	gene_id "nbas"; transcript_id "XM_049479822.1"; db_xref "GeneID:103033750"; experiment "COORDINATES: polyA evidence [ECO:0006239]"; gbkey "mRNA"; gene "nbas"; model_evidence "Supporting evidence includes similarity to: 3 ESTs, 4 Proteins"; product "NBAS subunit of NRZ tethering complex, transcript variant X1"; transcript_biotype "mRNA";	nbas
1	52502234	G	T	TREND	2/36	39/7	33.52	1	7.058e-09	1.0	Gnomon	transcript	52168124.0	52521905.0	.	+	.	gene_id "nbas"; transcript_id "XM_049479826.1"; db_xref "GeneID:103033750"; experiment "COORDINATES: polyA evidence [ECO:0006239]"; gbkey "mRNA"; gene "nbas"; model_evidence "Supporting evidence includes similarity to: 3 ESTs, 4 Proteins"; product "NBAS subunit of NRZ tethering complex, transcript variant X2"; transcript_biotype "mRNA";	nbas
1	52502816	A	G	TREND	36/2	4/42	36.04	1	1.932e-09	1.0	Gnomon	gene	52168124.0	52521905.0	.	+	.	gene_id "nbas"; transcript_id ""; db_xref "GeneID:103033750"; description "NBAS subunit of NRZ tethering complex"; gbkey "Gene"; gene "nbas"; gene_biotype "protein_coding";	nbas
1	52502816	A	G	TREND	36/2	4/42	36.04	1	1.932e-09	1.0	Gnomon	transcript	52168124.0	52521905.0	.	+	.	gene_id "nbas"; transcript_id "XM_049479822.1"; db_xref "GeneID:103033750"; experiment "COORDINATES: polyA evidence [ECO:0006239]"; gbkey "mRNA"; gene "nbas"; model_evidence "Supporting evidence includes similarity to: 3 ESTs, 4 Proteins"; product "NBAS subunit of NRZ tethering complex, transcript variant X1"; transcript_biotype "mRNA";	nbas
1	52502816	A	G	TREND	36/2	4/42	36.04	1	1.932e-09	1.0	Gnomon	transcript	52168124.0	52521905.0	.	+	.	gene_id "nbas"; transcript_id "XM_049479826.1"; db_xref "GeneID:103033750"; experiment "COORDINATES: polyA evidence [ECO:0006239]"; gbkey "mRNA"; gene "nbas"; model_evidence "Supporting evidence includes similarity to: 3 ESTs, 4 Proteins"; product "NBAS subunit of NRZ tethering complex, transcript variant X2"; transcript_biotype "mRNA";	nbas
1	52502819	G	A	TREND	36/2	4/42	36.04	1	1.932e-09	1.0	Gnomon	gene	52168124.0	52521905.0	.	+	.	gene_id "nbas"; transcript_id ""; db_xref "GeneID:103033750"; description "NBAS subunit of NRZ tethering complex"; gbkey "Gene"; gene "nbas"; gene_biotype "protein_coding";	nbas
1	52502819	G	A	TREND	36/2	4/42	36.04	1	1.932e-09	1.0	Gnomon	transcript	52168124.0	52521905.0	.	+	.	gene_id "nbas"; transcript_id "XM_049479822.1"; db_xref "GeneID:103033750"; experiment "COORDINATES: polyA evidence [ECO:0006239]"; gbkey "mRNA"; gene "nbas"; model_evidence "Supporting evidence includes similarity to: 3 ESTs, 4 Proteins"; product "NBAS subunit of NRZ tethering complex, transcript variant X1"; transcript_biotype "mRNA";	nbas
1	52502819	G	A	TREND	36/2	4/42	36.04	1	1.932e-09	1.0	Gnomon	transcript	52168124.0	52521905.0	.	+	.	gene_id "nbas"; transcript_id "XM_049479826.1"; db_xref "GeneID:103033750"; experiment "COORDINATES: polyA evidence [ECO:0006239]"; gbkey "mRNA"; gene "nbas"; model_evidence "Supporting evidence includes similarity to: 3 ESTs, 4 Proteins"; product "NBAS subunit of NRZ tethering complex, transcript variant X2"; transcript_biotype "mRNA";	nbas
1	52502832	C	T	TREND	36/2	5/41	35.15	1	3.049e-09	1.0	Gnomon	gene	52168124.0	52521905.0	.	+	.	gene_id "nbas"; transcript_id ""; db_xref "GeneID:103033750"; description "NBAS subunit of NRZ tethering complex"; gbkey "Gene"; gene "nbas"; gene_biotype "protein_coding";	nbas
1	52502832	C	T	TREND	36/2	5/41	35.15	1	3.049e-09	1.0	Gnomon	transcript	52168124.0	52521905.0	.	+	.	gene_id "nbas"; transcript_id "XM_049479822.1"; db_xref "GeneID:103033750"; experiment "COORDINATES: polyA evidence [ECO:0006239]"; gbkey "mRNA"; gene "nbas"; model_evidence "Supporting evidence includes similarity to: 3 ESTs, 4 Proteins"; product "NBAS subunit of NRZ tethering complex, transcript variant X1"; transcript_biotype "mRNA";	nbas
1	52502832	C	T	TREND	36/2	5/41	35.15	1	3.049e-09	1.0	Gnomon	transcript	52168124.0	52521905.0	.	+	.	gene_id "nbas"; transcript_id "XM_049479826.1"; db_xref "GeneID:103033750"; experiment "COORDINATES: polyA evidence [ECO:0006239]"; gbkey "mRNA"; gene "nbas"; model_evidence "Supporting evidence includes similarity to: 3 ESTs, 4 Proteins"; product "NBAS subunit of NRZ tethering complex, transcript variant X2"; transcript_biotype "mRNA";	nbas
1	52502838	G	A	TREND	2/36	40/6	34.31	1	4.697e-09	1.0	Gnomon	gene	52168124.0	52521905.0	.	+	.	gene_id "nbas"; transcript_id ""; db_xref "GeneID:103033750"; description "NBAS subunit of NRZ tethering complex"; gbkey "Gene"; gene "nbas"; gene_biotype "protein_coding";	nbas
1	52502838	G	A	TREND	2/36	40/6	34.31	1	4.697e-09	1.0	Gnomon	transcript	52168124.0	52521905.0	.	+	.	gene_id "nbas"; transcript_id "XM_049479822.1"; db_xref "GeneID:103033750"; experiment "COORDINATES: polyA evidence [ECO:0006239]"; gbkey "mRNA"; gene "nbas"; model_evidence "Supporting evidence includes similarity to: 3 ESTs, 4 Proteins"; product "NBAS subunit of NRZ tethering complex, transcript variant X1"; transcript_biotype "mRNA";	nbas
1	52502838	G	A	TREND	2/36	40/6	34.31	1	4.697e-09	1.0	Gnomon	transcript	52168124.0	52521905.0	.	+	.	gene_id "nbas"; transcript_id "XM_049479826.1"; db_xref "GeneID:103033750"; experiment "COORDINATES: polyA evidence [ECO:0006239]"; gbkey "mRNA"; gene "nbas"; model_evidence "Supporting evidence includes similarity to: 3 ESTs, 4 Proteins"; product "NBAS subunit of NRZ tethering complex, transcript variant X2"; transcript_biotype "mRNA";	nbas
1	52515164	G	T	TREND	2/36	38/6	33.35	1	7.699e-09	1.0	Gnomon	gene	52168124.0	52521905.0	.	+	.	gene_id "nbas"; transcript_id ""; db_xref "GeneID:103033750"; description "NBAS subunit of NRZ tethering complex"; gbkey "Gene"; gene "nbas"; gene_biotype "protein_coding";	nbas
1	52515164	G	T	TREND	2/36	38/6	33.35	1	7.699e-09	1.0	Gnomon	transcript	52168124.0	52521905.0	.	+	.	gene_id "nbas"; transcript_id "XM_049479822.1"; db_xref "GeneID:103033750"; experiment "COORDINATES: polyA evidence [ECO:0006239]"; gbkey "mRNA"; gene "nbas"; model_evidence "Supporting evidence includes similarity to: 3 ESTs, 4 Proteins"; product "NBAS subunit of NRZ tethering complex, transcript variant X1"; transcript_biotype "mRNA";	nbas
1	52515164	G	T	TREND	2/36	38/6	33.35	1	7.699e-09	1.0	Gnomon	transcript	52168124.0	52521905.0	.	+	.	gene_id "nbas"; transcript_id "XM_049479826.1"; db_xref "GeneID:103033750"; experiment "COORDINATES: polyA evidence [ECO:0006239]"; gbkey "mRNA"; gene "nbas"; model_evidence "Supporting evidence includes similarity to: 3 ESTs, 4 Proteins"; product "NBAS subunit of NRZ tethering complex, transcript variant X2"; transcript_biotype "mRNA";	nbas
1	52517250	G	T	TREND	35/3	6/40	33.13	1	8.602e-09	1.0	Gnomon	gene	52168124.0	52521905.0	.	+	.	gene_id "nbas"; transcript_id ""; db_xref "GeneID:103033750"; description "NBAS subunit of NRZ tethering complex"; gbkey "Gene"; gene "nbas"; gene_biotype "protein_coding";	nbas
1	52517250	G	T	TREND	35/3	6/40	33.13	1	8.602e-09	1.0	Gnomon	transcript	52168124.0	52521905.0	.	+	.	gene_id "nbas"; transcript_id "XM_049479822.1"; db_xref "GeneID:103033750"; experiment "COORDINATES: polyA evidence [ECO:0006239]"; gbkey "mRNA"; gene "nbas"; model_evidence "Supporting evidence includes similarity to: 3 ESTs, 4 Proteins"; product "NBAS subunit of NRZ tethering complex, transcript variant X1"; transcript_biotype "mRNA";	nbas
1	52517250	G	T	TREND	35/3	6/40	33.13	1	8.602e-09	1.0	Gnomon	transcript	52168124.0	52521905.0	.	+	.	gene_id "nbas"; transcript_id "XM_049479826.1"; db_xref "GeneID:103033750"; experiment "COORDINATES: polyA evidence [ECO:0006239]"; gbkey "mRNA"; gene "nbas"; model_evidence "Supporting evidence includes similarity to: 3 ESTs, 4 Proteins"; product "NBAS subunit of NRZ tethering complex, transcript variant X2"; transcript_biotype "mRNA";	nbas
1	52520884	T	G	TREND	34/4	5/41	32.94	1	9.496e-09	1.0	Gnomon	gene	52168124.0	52521905.0	.	+	.	gene_id "nbas"; transcript_id ""; db_xref "GeneID:103033750"; description "NBAS subunit of NRZ tethering complex"; gbkey "Gene"; gene "nbas"; gene_biotype "protein_coding";	nbas
1	52520884	T	G	TREND	34/4	5/41	32.94	1	9.496e-09	1.0	Gnomon	transcript	52168124.0	52521905.0	.	+	.	gene_id "nbas"; transcript_id "XM_049479822.1"; db_xref "GeneID:103033750"; experiment "COORDINATES: polyA evidence [ECO:0006239]"; gbkey "mRNA"; gene "nbas"; model_evidence "Supporting evidence includes similarity to: 3 ESTs, 4 Proteins"; product "NBAS subunit of NRZ tethering complex, transcript variant X1"; transcript_biotype "mRNA";	nbas
1	52520884	T	G	TREND	34/4	5/41	32.94	1	9.496e-09	1.0	Gnomon	transcript	52168124.0	52521905.0	.	+	.	gene_id "nbas"; transcript_id "XM_049479826.1"; db_xref "GeneID:103033750"; experiment "COORDINATES: polyA evidence [ECO:0006239]"; gbkey "mRNA"; gene "nbas"; model_evidence "Supporting evidence includes similarity to: 3 ESTs, 4 Proteins"; product "NBAS subunit of NRZ tethering complex, transcript variant X2"; transcript_biotype "mRNA";	nbas
1	52520884	T	G	TREND	34/4	5/41	32.94	1	9.496e-09	1.0	Gnomon	exon	52518895.0	52521905.0	.	+	.	gene_id "nbas"; transcript_id "XM_049479822.1"; db_xref "GeneID:103033750"; experiment "COORDINATES: polyA evidence [ECO:0006239]"; gene "nbas"; model_evidence "Supporting evidence includes similarity to: 3 ESTs, 4 Proteins"; product "NBAS subunit of NRZ tethering complex, transcript variant X1"; transcript_biotype "mRNA"; exon_number "52";	nbas
1	52520884	T	G	TREND	34/4	5/41	32.94	1	9.496e-09	1.0	Gnomon	exon	52518895.0	52521905.0	.	+	.	gene_id "nbas"; transcript_id "XM_049479826.1"; db_xref "GeneID:103033750"; experiment "COORDINATES: polyA evidence [ECO:0006239]"; gene "nbas"; model_evidence "Supporting evidence includes similarity to: 3 ESTs, 4 Proteins"; product "NBAS subunit of NRZ tethering complex, transcript variant X2"; transcript_biotype "mRNA"; exon_number "51";	nbas
1	52886114	T	C	TREND	2/36	40/6	34.31	1	4.697e-09	1.0	Gnomon	gene	52880880.0	52935426.0	.	-	.	gene_id "scml4"; transcript_id ""; db_xref "GeneID:103024158"; description "Scm polycomb group protein like 4"; gbkey "Gene"; gene "scml4"; gene_biotype "protein_coding";	scml4
1	52886114	T	C	TREND	2/36	40/6	34.31	1	4.697e-09	1.0	Gnomon	transcript	52880880.0	52935426.0	.	-	.	gene_id "scml4"; transcript_id "XM_022665339.2"; db_xref "GeneID:103024158"; experiment "COORDINATES: polyA evidence [ECO:0006239]"; gbkey "mRNA"; gene "scml4"; model_evidence "Supporting evidence includes similarity to: 1 EST, 8 Proteins"; product "Scm polycomb group protein like 4, transcript variant X3"; transcript_biotype "mRNA";	scml4
1	52886114	T	C	TREND	2/36	40/6	34.31	1	4.697e-09	1.0	Gnomon	transcript	52880880.0	52935426.0	.	-	.	gene_id "scml4"; transcript_id "XM_022665330.2"; db_xref "GeneID:103024158"; experiment "COORDINATES: polyA evidence [ECO:0006239]"; gbkey "mRNA"; gene "scml4"; model_evidence "Supporting evidence includes similarity to: 1 EST, 9 Proteins"; product "Scm polycomb group protein like 4, transcript variant X1"; transcript_biotype "mRNA";	scml4
1	52886114	T	C	TREND	2/36	40/6	34.31	1	4.697e-09	1.0	Gnomon	transcript	52880880.0	52935267.0	.	-	.	gene_id "scml4"; transcript_id "XM_022665333.2"; db_xref "GeneID:103024158"; experiment "COORDINATES: polyA evidence [ECO:0006239]"; gbkey "mRNA"; gene "scml4"; model_evidence "Supporting evidence includes similarity to: 1 EST, 8 Proteins"; product "Scm polycomb group protein like 4, transcript variant X2"; transcript_biotype "mRNA";	scml4
1	52886114	T	C	TREND	2/36	40/6	34.31	1	4.697e-09	1.0	Gnomon	transcript	52880880.0	52901879.0	.	-	.	gene_id "scml4"; transcript_id "XM_022665344.2"; db_xref "GeneID:103024158"; experiment "COORDINATES: polyA evidence [ECO:0006239]"; gbkey "mRNA"; gene "scml4"; model_evidence "Supporting evidence includes similarity to: 1 EST, 7 Proteins"; product "Scm polycomb group protein like 4, transcript variant X4"; transcript_biotype "mRNA";	scml4
1	52886114	T	C	TREND	2/36	40/6	34.31	1	4.697e-09	1.0	Gnomon	transcript	52880880.0	52901643.0	.	-	.	gene_id "scml4"; transcript_id "XM_049479835.1"; db_xref "GeneID:103024158"; experiment "COORDINATES: polyA evidence [ECO:0006239]"; gbkey "mRNA"; gene "scml4"; model_evidence "Supporting evidence includes similarity to: 1 EST, 7 Proteins"; product "Scm polycomb group protein like 4, transcript variant X5"; transcript_biotype "mRNA";	scml4
1	52893333	A	G	TREND	2/36	39/7	33.52	1	7.058e-09	1.0	Gnomon	gene	52880880.0	52935426.0	.	-	.	gene_id "scml4"; transcript_id ""; db_xref "GeneID:103024158"; description "Scm polycomb group protein like 4"; gbkey "Gene"; gene "scml4"; gene_biotype "protein_coding";	scml4
1	52893333	A	G	TREND	2/36	39/7	33.52	1	7.058e-09	1.0	Gnomon	transcript	52880880.0	52935426.0	.	-	.	gene_id "scml4"; transcript_id "XM_022665339.2"; db_xref "GeneID:103024158"; experiment "COORDINATES: polyA evidence [ECO:0006239]"; gbkey "mRNA"; gene "scml4"; model_evidence "Supporting evidence includes similarity to: 1 EST, 8 Proteins"; product "Scm polycomb group protein like 4, transcript variant X3"; transcript_biotype "mRNA";	scml4
1	52893333	A	G	TREND	2/36	39/7	33.52	1	7.058e-09	1.0	Gnomon	transcript	52880880.0	52935426.0	.	-	.	gene_id "scml4"; transcript_id "XM_022665330.2"; db_xref "GeneID:103024158"; experiment "COORDINATES: polyA evidence [ECO:0006239]"; gbkey "mRNA"; gene "scml4"; model_evidence "Supporting evidence includes similarity to: 1 EST, 9 Proteins"; product "Scm polycomb group protein like 4, transcript variant X1"; transcript_biotype "mRNA";	scml4
1	52893333	A	G	TREND	2/36	39/7	33.52	1	7.058e-09	1.0	Gnomon	transcript	52880880.0	52935267.0	.	-	.	gene_id "scml4"; transcript_id "XM_022665333.2"; db_xref "GeneID:103024158"; experiment "COORDINATES: polyA evidence [ECO:0006239]"; gbkey "mRNA"; gene "scml4"; model_evidence "Supporting evidence includes similarity to: 1 EST, 8 Proteins"; product "Scm polycomb group protein like 4, transcript variant X2"; transcript_biotype "mRNA";	scml4
1	52893333	A	G	TREND	2/36	39/7	33.52	1	7.058e-09	1.0	Gnomon	transcript	52880880.0	52901879.0	.	-	.	gene_id "scml4"; transcript_id "XM_022665344.2"; db_xref "GeneID:103024158"; experiment "COORDINATES: polyA evidence [ECO:0006239]"; gbkey "mRNA"; gene "scml4"; model_evidence "Supporting evidence includes similarity to: 1 EST, 7 Proteins"; product "Scm polycomb group protein like 4, transcript variant X4"; transcript_biotype "mRNA";	scml4
1	52893333	A	G	TREND	2/36	39/7	33.52	1	7.058e-09	1.0	Gnomon	transcript	52880880.0	52901643.0	.	-	.	gene_id "scml4"; transcript_id "XM_049479835.1"; db_xref "GeneID:103024158"; experiment "COORDINATES: polyA evidence [ECO:0006239]"; gbkey "mRNA"; gene "scml4"; model_evidence "Supporting evidence includes similarity to: 1 EST, 7 Proteins"; product "Scm polycomb group protein like 4, transcript variant X5"; transcript_biotype "mRNA";	scml4
1	52897610	T	C	TREND	34/2	6/40	33.28	1	7.998e-09	1.0	Gnomon	gene	52880880.0	52935426.0	.	-	.	gene_id "scml4"; transcript_id ""; db_xref "GeneID:103024158"; description "Scm polycomb group protein like 4"; gbkey "Gene"; gene "scml4"; gene_biotype "protein_coding";	scml4
1	52897610	T	C	TREND	34/2	6/40	33.28	1	7.998e-09	1.0	Gnomon	transcript	52880880.0	52935426.0	.	-	.	gene_id "scml4"; transcript_id "XM_022665339.2"; db_xref "GeneID:103024158"; experiment "COORDINATES: polyA evidence [ECO:0006239]"; gbkey "mRNA"; gene "scml4"; model_evidence "Supporting evidence includes similarity to: 1 EST, 8 Proteins"; product "Scm polycomb group protein like 4, transcript variant X3"; transcript_biotype "mRNA";	scml4
1	52897610	T	C	TREND	34/2	6/40	33.28	1	7.998e-09	1.0	Gnomon	transcript	52880880.0	52935426.0	.	-	.	gene_id "scml4"; transcript_id "XM_022665330.2"; db_xref "GeneID:103024158"; experiment "COORDINATES: polyA evidence [ECO:0006239]"; gbkey "mRNA"; gene "scml4"; model_evidence "Supporting evidence includes similarity to: 1 EST, 9 Proteins"; product "Scm polycomb group protein like 4, transcript variant X1"; transcript_biotype "mRNA";	scml4
1	52897610	T	C	TREND	34/2	6/40	33.28	1	7.998e-09	1.0	Gnomon	transcript	52880880.0	52935267.0	.	-	.	gene_id "scml4"; transcript_id "XM_022665333.2"; db_xref "GeneID:103024158"; experiment "COORDINATES: polyA evidence [ECO:0006239]"; gbkey "mRNA"; gene "scml4"; model_evidence "Supporting evidence includes similarity to: 1 EST, 8 Proteins"; product "Scm polycomb group protein like 4, transcript variant X2"; transcript_biotype "mRNA";	scml4
1	52897610	T	C	TREND	34/2	6/40	33.28	1	7.998e-09	1.0	Gnomon	transcript	52880880.0	52901879.0	.	-	.	gene_id "scml4"; transcript_id "XM_022665344.2"; db_xref "GeneID:103024158"; experiment "COORDINATES: polyA evidence [ECO:0006239]"; gbkey "mRNA"; gene "scml4"; model_evidence "Supporting evidence includes similarity to: 1 EST, 7 Proteins"; product "Scm polycomb group protein like 4, transcript variant X4"; transcript_biotype "mRNA";	scml4
1	52897610	T	C	TREND	34/2	6/40	33.28	1	7.998e-09	1.0	Gnomon	transcript	52880880.0	52901643.0	.	-	.	gene_id "scml4"; transcript_id "XM_049479835.1"; db_xref "GeneID:103024158"; experiment "COORDINATES: polyA evidence [ECO:0006239]"; gbkey "mRNA"; gene "scml4"; model_evidence "Supporting evidence includes similarity to: 1 EST, 7 Proteins"; product "Scm polycomb group protein like 4, transcript variant X5"; transcript_biotype "mRNA";	scml4
1	52897734	AGTACCG	A	TREND	34/2	4/42	35.01	1	3.282e-09	1.0	Gnomon	gene	52880880.0	52935426.0	.	-	.	gene_id "scml4"; transcript_id ""; db_xref "GeneID:103024158"; description "Scm polycomb group protein like 4"; gbkey "Gene"; gene "scml4"; gene_biotype "protein_coding";	scml4
1	52897734	AGTACCG	A	TREND	34/2	4/42	35.01	1	3.282e-09	1.0	Gnomon	transcript	52880880.0	52935426.0	.	-	.	gene_id "scml4"; transcript_id "XM_022665339.2"; db_xref "GeneID:103024158"; experiment "COORDINATES: polyA evidence [ECO:0006239]"; gbkey "mRNA"; gene "scml4"; model_evidence "Supporting evidence includes similarity to: 1 EST, 8 Proteins"; product "Scm polycomb group protein like 4, transcript variant X3"; transcript_biotype "mRNA";	scml4
1	52897734	AGTACCG	A	TREND	34/2	4/42	35.01	1	3.282e-09	1.0	Gnomon	transcript	52880880.0	52935426.0	.	-	.	gene_id "scml4"; transcript_id "XM_022665330.2"; db_xref "GeneID:103024158"; experiment "COORDINATES: polyA evidence [ECO:0006239]"; gbkey "mRNA"; gene "scml4"; model_evidence "Supporting evidence includes similarity to: 1 EST, 9 Proteins"; product "Scm polycomb group protein like 4, transcript variant X1"; transcript_biotype "mRNA";	scml4
1	52897734	AGTACCG	A	TREND	34/2	4/42	35.01	1	3.282e-09	1.0	Gnomon	transcript	52880880.0	52935267.0	.	-	.	gene_id "scml4"; transcript_id "XM_022665333.2"; db_xref "GeneID:103024158"; experiment "COORDINATES: polyA evidence [ECO:0006239]"; gbkey "mRNA"; gene "scml4"; model_evidence "Supporting evidence includes similarity to: 1 EST, 8 Proteins"; product "Scm polycomb group protein like 4, transcript variant X2"; transcript_biotype "mRNA";	scml4
1	52897734	AGTACCG	A	TREND	34/2	4/42	35.01	1	3.282e-09	1.0	Gnomon	transcript	52880880.0	52901879.0	.	-	.	gene_id "scml4"; transcript_id "XM_022665344.2"; db_xref "GeneID:103024158"; experiment "COORDINATES: polyA evidence [ECO:0006239]"; gbkey "mRNA"; gene "scml4"; model_evidence "Supporting evidence includes similarity to: 1 EST, 7 Proteins"; product "Scm polycomb group protein like 4, transcript variant X4"; transcript_biotype "mRNA";	scml4
1	52897734	AGTACCG	A	TREND	34/2	4/42	35.01	1	3.282e-09	1.0	Gnomon	transcript	52880880.0	52901643.0	.	-	.	gene_id "scml4"; transcript_id "XM_049479835.1"; db_xref "GeneID:103024158"; experiment "COORDINATES: polyA evidence [ECO:0006239]"; gbkey "mRNA"; gene "scml4"; model_evidence "Supporting evidence includes similarity to: 1 EST, 7 Proteins"; product "Scm polycomb group protein like 4, transcript variant X5"; transcript_biotype "mRNA";	scml4
1	52898493	A	C	TREND	34/2	5/39	33.16	1	8.502e-09	1.0	Gnomon	gene	52880880.0	52935426.0	.	-	.	gene_id "scml4"; transcript_id ""; db_xref "GeneID:103024158"; description "Scm polycomb group protein like 4"; gbkey "Gene"; gene "scml4"; gene_biotype "protein_coding";	scml4
1	52898493	A	C	TREND	34/2	5/39	33.16	1	8.502e-09	1.0	Gnomon	transcript	52880880.0	52935426.0	.	-	.	gene_id "scml4"; transcript_id "XM_022665339.2"; db_xref "GeneID:103024158"; experiment "COORDINATES: polyA evidence [ECO:0006239]"; gbkey "mRNA"; gene "scml4"; model_evidence "Supporting evidence includes similarity to: 1 EST, 8 Proteins"; product "Scm polycomb group protein like 4, transcript variant X3"; transcript_biotype "mRNA";	scml4
1	52898493	A	C	TREND	34/2	5/39	33.16	1	8.502e-09	1.0	Gnomon	transcript	52880880.0	52935426.0	.	-	.	gene_id "scml4"; transcript_id "XM_022665330.2"; db_xref "GeneID:103024158"; experiment "COORDINATES: polyA evidence [ECO:0006239]"; gbkey "mRNA"; gene "scml4"; model_evidence "Supporting evidence includes similarity to: 1 EST, 9 Proteins"; product "Scm polycomb group protein like 4, transcript variant X1"; transcript_biotype "mRNA";	scml4
1	52898493	A	C	TREND	34/2	5/39	33.16	1	8.502e-09	1.0	Gnomon	transcript	52880880.0	52935267.0	.	-	.	gene_id "scml4"; transcript_id "XM_022665333.2"; db_xref "GeneID:103024158"; experiment "COORDINATES: polyA evidence [ECO:0006239]"; gbkey "mRNA"; gene "scml4"; model_evidence "Supporting evidence includes similarity to: 1 EST, 8 Proteins"; product "Scm polycomb group protein like 4, transcript variant X2"; transcript_biotype "mRNA";	scml4
1	52898493	A	C	TREND	34/2	5/39	33.16	1	8.502e-09	1.0	Gnomon	transcript	52880880.0	52901879.0	.	-	.	gene_id "scml4"; transcript_id "XM_022665344.2"; db_xref "GeneID:103024158"; experiment "COORDINATES: polyA evidence [ECO:0006239]"; gbkey "mRNA"; gene "scml4"; model_evidence "Supporting evidence includes similarity to: 1 EST, 7 Proteins"; product "Scm polycomb group protein like 4, transcript variant X4"; transcript_biotype "mRNA";	scml4
1	52898493	A	C	TREND	34/2	5/39	33.16	1	8.502e-09	1.0	Gnomon	transcript	52880880.0	52901643.0	.	-	.	gene_id "scml4"; transcript_id "XM_049479835.1"; db_xref "GeneID:103024158"; experiment "COORDINATES: polyA evidence [ECO:0006239]"; gbkey "mRNA"; gene "scml4"; model_evidence "Supporting evidence includes similarity to: 1 EST, 7 Proteins"; product "Scm polycomb group protein like 4, transcript variant X5"; transcript_biotype "mRNA";	scml4
1	52898811	T	G	TREND	2/36	39/7	33.52	1	7.058e-09	1.0	Gnomon	gene	52880880.0	52935426.0	.	-	.	gene_id "scml4"; transcript_id ""; db_xref "GeneID:103024158"; description "Scm polycomb group protein like 4"; gbkey "Gene"; gene "scml4"; gene_biotype "protein_coding";	scml4
1	52898811	T	G	TREND	2/36	39/7	33.52	1	7.058e-09	1.0	Gnomon	transcript	52880880.0	52935426.0	.	-	.	gene_id "scml4"; transcript_id "XM_022665339.2"; db_xref "GeneID:103024158"; experiment "COORDINATES: polyA evidence [ECO:0006239]"; gbkey "mRNA"; gene "scml4"; model_evidence "Supporting evidence includes similarity to: 1 EST, 8 Proteins"; product "Scm polycomb group protein like 4, transcript variant X3"; transcript_biotype "mRNA";	scml4
1	52898811	T	G	TREND	2/36	39/7	33.52	1	7.058e-09	1.0	Gnomon	transcript	52880880.0	52935426.0	.	-	.	gene_id "scml4"; transcript_id "XM_022665330.2"; db_xref "GeneID:103024158"; experiment "COORDINATES: polyA evidence [ECO:0006239]"; gbkey "mRNA"; gene "scml4"; model_evidence "Supporting evidence includes similarity to: 1 EST, 9 Proteins"; product "Scm polycomb group protein like 4, transcript variant X1"; transcript_biotype "mRNA";	scml4
1	52898811	T	G	TREND	2/36	39/7	33.52	1	7.058e-09	1.0	Gnomon	transcript	52880880.0	52935267.0	.	-	.	gene_id "scml4"; transcript_id "XM_022665333.2"; db_xref "GeneID:103024158"; experiment "COORDINATES: polyA evidence [ECO:0006239]"; gbkey "mRNA"; gene "scml4"; model_evidence "Supporting evidence includes similarity to: 1 EST, 8 Proteins"; product "Scm polycomb group protein like 4, transcript variant X2"; transcript_biotype "mRNA";	scml4
1	52898811	T	G	TREND	2/36	39/7	33.52	1	7.058e-09	1.0	Gnomon	transcript	52880880.0	52901879.0	.	-	.	gene_id "scml4"; transcript_id "XM_022665344.2"; db_xref "GeneID:103024158"; experiment "COORDINATES: polyA evidence [ECO:0006239]"; gbkey "mRNA"; gene "scml4"; model_evidence "Supporting evidence includes similarity to: 1 EST, 7 Proteins"; product "Scm polycomb group protein like 4, transcript variant X4"; transcript_biotype "mRNA";	scml4
1	52898811	T	G	TREND	2/36	39/7	33.52	1	7.058e-09	1.0	Gnomon	transcript	52880880.0	52901643.0	.	-	.	gene_id "scml4"; transcript_id "XM_049479835.1"; db_xref "GeneID:103024158"; experiment "COORDINATES: polyA evidence [ECO:0006239]"; gbkey "mRNA"; gene "scml4"; model_evidence "Supporting evidence includes similarity to: 1 EST, 7 Proteins"; product "Scm polycomb group protein like 4, transcript variant X5"; transcript_biotype "mRNA";	scml4
1	52902949	C	A	TREND	2/36	39/7	33.52	1	7.058e-09	1.0	Gnomon	gene	52880880.0	52935426.0	.	-	.	gene_id "scml4"; transcript_id ""; db_xref "GeneID:103024158"; description "Scm polycomb group protein like 4"; gbkey "Gene"; gene "scml4"; gene_biotype "protein_coding";	scml4
1	52902949	C	A	TREND	2/36	39/7	33.52	1	7.058e-09	1.0	Gnomon	transcript	52880880.0	52935426.0	.	-	.	gene_id "scml4"; transcript_id "XM_022665339.2"; db_xref "GeneID:103024158"; experiment "COORDINATES: polyA evidence [ECO:0006239]"; gbkey "mRNA"; gene "scml4"; model_evidence "Supporting evidence includes similarity to: 1 EST, 8 Proteins"; product "Scm polycomb group protein like 4, transcript variant X3"; transcript_biotype "mRNA";	scml4
1	52902949	C	A	TREND	2/36	39/7	33.52	1	7.058e-09	1.0	Gnomon	transcript	52880880.0	52935426.0	.	-	.	gene_id "scml4"; transcript_id "XM_022665330.2"; db_xref "GeneID:103024158"; experiment "COORDINATES: polyA evidence [ECO:0006239]"; gbkey "mRNA"; gene "scml4"; model_evidence "Supporting evidence includes similarity to: 1 EST, 9 Proteins"; product "Scm polycomb group protein like 4, transcript variant X1"; transcript_biotype "mRNA";	scml4
1	52902949	C	A	TREND	2/36	39/7	33.52	1	7.058e-09	1.0	Gnomon	transcript	52880880.0	52935267.0	.	-	.	gene_id "scml4"; transcript_id "XM_022665333.2"; db_xref "GeneID:103024158"; experiment "COORDINATES: polyA evidence [ECO:0006239]"; gbkey "mRNA"; gene "scml4"; model_evidence "Supporting evidence includes similarity to: 1 EST, 8 Proteins"; product "Scm polycomb group protein like 4, transcript variant X2"; transcript_biotype "mRNA";	scml4
1	52910627	G	A	TREND	36/2	5/41	35.15	1	3.049e-09	1.0	Gnomon	gene	52880880.0	52935426.0	.	-	.	gene_id "scml4"; transcript_id ""; db_xref "GeneID:103024158"; description "Scm polycomb group protein like 4"; gbkey "Gene"; gene "scml4"; gene_biotype "protein_coding";	scml4
1	52910627	G	A	TREND	36/2	5/41	35.15	1	3.049e-09	1.0	Gnomon	transcript	52880880.0	52935426.0	.	-	.	gene_id "scml4"; transcript_id "XM_022665339.2"; db_xref "GeneID:103024158"; experiment "COORDINATES: polyA evidence [ECO:0006239]"; gbkey "mRNA"; gene "scml4"; model_evidence "Supporting evidence includes similarity to: 1 EST, 8 Proteins"; product "Scm polycomb group protein like 4, transcript variant X3"; transcript_biotype "mRNA";	scml4
1	52910627	G	A	TREND	36/2	5/41	35.15	1	3.049e-09	1.0	Gnomon	transcript	52880880.0	52935426.0	.	-	.	gene_id "scml4"; transcript_id "XM_022665330.2"; db_xref "GeneID:103024158"; experiment "COORDINATES: polyA evidence [ECO:0006239]"; gbkey "mRNA"; gene "scml4"; model_evidence "Supporting evidence includes similarity to: 1 EST, 9 Proteins"; product "Scm polycomb group protein like 4, transcript variant X1"; transcript_biotype "mRNA";	scml4
1	52910627	G	A	TREND	36/2	5/41	35.15	1	3.049e-09	1.0	Gnomon	transcript	52880880.0	52935267.0	.	-	.	gene_id "scml4"; transcript_id "XM_022665333.2"; db_xref "GeneID:103024158"; experiment "COORDINATES: polyA evidence [ECO:0006239]"; gbkey "mRNA"; gene "scml4"; model_evidence "Supporting evidence includes similarity to: 1 EST, 8 Proteins"; product "Scm polycomb group protein like 4, transcript variant X2"; transcript_biotype "mRNA";	scml4
1	52910634	C	T	TREND	36/2	5/41	35.15	1	3.049e-09	1.0	Gnomon	gene	52880880.0	52935426.0	.	-	.	gene_id "scml4"; transcript_id ""; db_xref "GeneID:103024158"; description "Scm polycomb group protein like 4"; gbkey "Gene"; gene "scml4"; gene_biotype "protein_coding";	scml4
1	52910634	C	T	TREND	36/2	5/41	35.15	1	3.049e-09	1.0	Gnomon	transcript	52880880.0	52935426.0	.	-	.	gene_id "scml4"; transcript_id "XM_022665339.2"; db_xref "GeneID:103024158"; experiment "COORDINATES: polyA evidence [ECO:0006239]"; gbkey "mRNA"; gene "scml4"; model_evidence "Supporting evidence includes similarity to: 1 EST, 8 Proteins"; product "Scm polycomb group protein like 4, transcript variant X3"; transcript_biotype "mRNA";	scml4
1	52910634	C	T	TREND	36/2	5/41	35.15	1	3.049e-09	1.0	Gnomon	transcript	52880880.0	52935426.0	.	-	.	gene_id "scml4"; transcript_id "XM_022665330.2"; db_xref "GeneID:103024158"; experiment "COORDINATES: polyA evidence [ECO:0006239]"; gbkey "mRNA"; gene "scml4"; model_evidence "Supporting evidence includes similarity to: 1 EST, 9 Proteins"; product "Scm polycomb group protein like 4, transcript variant X1"; transcript_biotype "mRNA";	scml4
1	52910634	C	T	TREND	36/2	5/41	35.15	1	3.049e-09	1.0	Gnomon	transcript	52880880.0	52935267.0	.	-	.	gene_id "scml4"; transcript_id "XM_022665333.2"; db_xref "GeneID:103024158"; experiment "COORDINATES: polyA evidence [ECO:0006239]"; gbkey "mRNA"; gene "scml4"; model_evidence "Supporting evidence includes similarity to: 1 EST, 8 Proteins"; product "Scm polycomb group protein like 4, transcript variant X2"; transcript_biotype "mRNA";	scml4
1	52914555	CACACATACAATATAAG	C	TREND	2/36	39/7	33.52	1	7.058e-09	1.0	Gnomon	gene	52880880.0	52935426.0	.	-	.	gene_id "scml4"; transcript_id ""; db_xref "GeneID:103024158"; description "Scm polycomb group protein like 4"; gbkey "Gene"; gene "scml4"; gene_biotype "protein_coding";	scml4
1	52914555	CACACATACAATATAAG	C	TREND	2/36	39/7	33.52	1	7.058e-09	1.0	Gnomon	transcript	52880880.0	52935426.0	.	-	.	gene_id "scml4"; transcript_id "XM_022665339.2"; db_xref "GeneID:103024158"; experiment "COORDINATES: polyA evidence [ECO:0006239]"; gbkey "mRNA"; gene "scml4"; model_evidence "Supporting evidence includes similarity to: 1 EST, 8 Proteins"; product "Scm polycomb group protein like 4, transcript variant X3"; transcript_biotype "mRNA";	scml4
1	52914555	CACACATACAATATAAG	C	TREND	2/36	39/7	33.52	1	7.058e-09	1.0	Gnomon	transcript	52880880.0	52935426.0	.	-	.	gene_id "scml4"; transcript_id "XM_022665330.2"; db_xref "GeneID:103024158"; experiment "COORDINATES: polyA evidence [ECO:0006239]"; gbkey "mRNA"; gene "scml4"; model_evidence "Supporting evidence includes similarity to: 1 EST, 9 Proteins"; product "Scm polycomb group protein like 4, transcript variant X1"; transcript_biotype "mRNA";	scml4
1	52914555	CACACATACAATATAAG	C	TREND	2/36	39/7	33.52	1	7.058e-09	1.0	Gnomon	transcript	52880880.0	52935267.0	.	-	.	gene_id "scml4"; transcript_id "XM_022665333.2"; db_xref "GeneID:103024158"; experiment "COORDINATES: polyA evidence [ECO:0006239]"; gbkey "mRNA"; gene "scml4"; model_evidence "Supporting evidence includes similarity to: 1 EST, 8 Proteins"; product "Scm polycomb group protein like 4, transcript variant X2"; transcript_biotype "mRNA";	scml4
1	52928323	T	A	TREND	2/36	39/7	33.52	1	7.058e-09	1.0	Gnomon	gene	52880880.0	52935426.0	.	-	.	gene_id "scml4"; transcript_id ""; db_xref "GeneID:103024158"; description "Scm polycomb group protein like 4"; gbkey "Gene"; gene "scml4"; gene_biotype "protein_coding";	scml4
1	52928323	T	A	TREND	2/36	39/7	33.52	1	7.058e-09	1.0	Gnomon	transcript	52880880.0	52935426.0	.	-	.	gene_id "scml4"; transcript_id "XM_022665339.2"; db_xref "GeneID:103024158"; experiment "COORDINATES: polyA evidence [ECO:0006239]"; gbkey "mRNA"; gene "scml4"; model_evidence "Supporting evidence includes similarity to: 1 EST, 8 Proteins"; product "Scm polycomb group protein like 4, transcript variant X3"; transcript_biotype "mRNA";	scml4
1	52928323	T	A	TREND	2/36	39/7	33.52	1	7.058e-09	1.0	Gnomon	transcript	52880880.0	52935426.0	.	-	.	gene_id "scml4"; transcript_id "XM_022665330.2"; db_xref "GeneID:103024158"; experiment "COORDINATES: polyA evidence [ECO:0006239]"; gbkey "mRNA"; gene "scml4"; model_evidence "Supporting evidence includes similarity to: 1 EST, 9 Proteins"; product "Scm polycomb group protein like 4, transcript variant X1"; transcript_biotype "mRNA";	scml4
1	52928323	T	A	TREND	2/36	39/7	33.52	1	7.058e-09	1.0	Gnomon	transcript	52880880.0	52935267.0	.	-	.	gene_id "scml4"; transcript_id "XM_022665333.2"; db_xref "GeneID:103024158"; experiment "COORDINATES: polyA evidence [ECO:0006239]"; gbkey "mRNA"; gene "scml4"; model_evidence "Supporting evidence includes similarity to: 1 EST, 8 Proteins"; product "Scm polycomb group protein like 4, transcript variant X2"; transcript_biotype "mRNA";	scml4
1	52929183	C	T	TREND	2/36	38/6	33.35	1	7.699e-09	1.0	Gnomon	gene	52880880.0	52935426.0	.	-	.	gene_id "scml4"; transcript_id ""; db_xref "GeneID:103024158"; description "Scm polycomb group protein like 4"; gbkey "Gene"; gene "scml4"; gene_biotype "protein_coding";	scml4
1	52929183	C	T	TREND	2/36	38/6	33.35	1	7.699e-09	1.0	Gnomon	transcript	52880880.0	52935426.0	.	-	.	gene_id "scml4"; transcript_id "XM_022665339.2"; db_xref "GeneID:103024158"; experiment "COORDINATES: polyA evidence [ECO:0006239]"; gbkey "mRNA"; gene "scml4"; model_evidence "Supporting evidence includes similarity to: 1 EST, 8 Proteins"; product "Scm polycomb group protein like 4, transcript variant X3"; transcript_biotype "mRNA";	scml4
1	52929183	C	T	TREND	2/36	38/6	33.35	1	7.699e-09	1.0	Gnomon	transcript	52880880.0	52935426.0	.	-	.	gene_id "scml4"; transcript_id "XM_022665330.2"; db_xref "GeneID:103024158"; experiment "COORDINATES: polyA evidence [ECO:0006239]"; gbkey "mRNA"; gene "scml4"; model_evidence "Supporting evidence includes similarity to: 1 EST, 9 Proteins"; product "Scm polycomb group protein like 4, transcript variant X1"; transcript_biotype "mRNA";	scml4
1	52929183	C	T	TREND	2/36	38/6	33.35	1	7.699e-09	1.0	Gnomon	transcript	52880880.0	52935267.0	.	-	.	gene_id "scml4"; transcript_id "XM_022665333.2"; db_xref "GeneID:103024158"; experiment "COORDINATES: polyA evidence [ECO:0006239]"; gbkey "mRNA"; gene "scml4"; model_evidence "Supporting evidence includes similarity to: 1 EST, 8 Proteins"; product "Scm polycomb group protein like 4, transcript variant X2"; transcript_biotype "mRNA";	scml4
1	52929218	G	A	TREND	2/36	39/7	33.52	1	7.058e-09	1.0	Gnomon	gene	52880880.0	52935426.0	.	-	.	gene_id "scml4"; transcript_id ""; db_xref "GeneID:103024158"; description "Scm polycomb group protein like 4"; gbkey "Gene"; gene "scml4"; gene_biotype "protein_coding";	scml4
1	52929218	G	A	TREND	2/36	39/7	33.52	1	7.058e-09	1.0	Gnomon	transcript	52880880.0	52935426.0	.	-	.	gene_id "scml4"; transcript_id "XM_022665339.2"; db_xref "GeneID:103024158"; experiment "COORDINATES: polyA evidence [ECO:0006239]"; gbkey "mRNA"; gene "scml4"; model_evidence "Supporting evidence includes similarity to: 1 EST, 8 Proteins"; product "Scm polycomb group protein like 4, transcript variant X3"; transcript_biotype "mRNA";	scml4
1	52929218	G	A	TREND	2/36	39/7	33.52	1	7.058e-09	1.0	Gnomon	transcript	52880880.0	52935426.0	.	-	.	gene_id "scml4"; transcript_id "XM_022665330.2"; db_xref "GeneID:103024158"; experiment "COORDINATES: polyA evidence [ECO:0006239]"; gbkey "mRNA"; gene "scml4"; model_evidence "Supporting evidence includes similarity to: 1 EST, 9 Proteins"; product "Scm polycomb group protein like 4, transcript variant X1"; transcript_biotype "mRNA";	scml4
1	52929218	G	A	TREND	2/36	39/7	33.52	1	7.058e-09	1.0	Gnomon	transcript	52880880.0	52935267.0	.	-	.	gene_id "scml4"; transcript_id "XM_022665333.2"; db_xref "GeneID:103024158"; experiment "COORDINATES: polyA evidence [ECO:0006239]"; gbkey "mRNA"; gene "scml4"; model_evidence "Supporting evidence includes similarity to: 1 EST, 8 Proteins"; product "Scm polycomb group protein like 4, transcript variant X2"; transcript_biotype "mRNA";	scml4
1	52930184	G	A	TREND	2/36	39/7	33.52	1	7.058e-09	1.0	Gnomon	gene	52880880.0	52935426.0	.	-	.	gene_id "scml4"; transcript_id ""; db_xref "GeneID:103024158"; description "Scm polycomb group protein like 4"; gbkey "Gene"; gene "scml4"; gene_biotype "protein_coding";	scml4
1	52930184	G	A	TREND	2/36	39/7	33.52	1	7.058e-09	1.0	Gnomon	transcript	52880880.0	52935426.0	.	-	.	gene_id "scml4"; transcript_id "XM_022665339.2"; db_xref "GeneID:103024158"; experiment "COORDINATES: polyA evidence [ECO:0006239]"; gbkey "mRNA"; gene "scml4"; model_evidence "Supporting evidence includes similarity to: 1 EST, 8 Proteins"; product "Scm polycomb group protein like 4, transcript variant X3"; transcript_biotype "mRNA";	scml4
1	52930184	G	A	TREND	2/36	39/7	33.52	1	7.058e-09	1.0	Gnomon	transcript	52880880.0	52935426.0	.	-	.	gene_id "scml4"; transcript_id "XM_022665330.2"; db_xref "GeneID:103024158"; experiment "COORDINATES: polyA evidence [ECO:0006239]"; gbkey "mRNA"; gene "scml4"; model_evidence "Supporting evidence includes similarity to: 1 EST, 9 Proteins"; product "Scm polycomb group protein like 4, transcript variant X1"; transcript_biotype "mRNA";	scml4
1	52930184	G	A	TREND	2/36	39/7	33.52	1	7.058e-09	1.0	Gnomon	transcript	52880880.0	52935267.0	.	-	.	gene_id "scml4"; transcript_id "XM_022665333.2"; db_xref "GeneID:103024158"; experiment "COORDINATES: polyA evidence [ECO:0006239]"; gbkey "mRNA"; gene "scml4"; model_evidence "Supporting evidence includes similarity to: 1 EST, 8 Proteins"; product "Scm polycomb group protein like 4, transcript variant X2"; transcript_biotype "mRNA";	scml4
1	52930343	G	T	TREND	2/36	40/6	34.31	1	4.697e-09	1.0	Gnomon	gene	52880880.0	52935426.0	.	-	.	gene_id "scml4"; transcript_id ""; db_xref "GeneID:103024158"; description "Scm polycomb group protein like 4"; gbkey "Gene"; gene "scml4"; gene_biotype "protein_coding";	scml4
1	52930343	G	T	TREND	2/36	40/6	34.31	1	4.697e-09	1.0	Gnomon	transcript	52880880.0	52935426.0	.	-	.	gene_id "scml4"; transcript_id "XM_022665339.2"; db_xref "GeneID:103024158"; experiment "COORDINATES: polyA evidence [ECO:0006239]"; gbkey "mRNA"; gene "scml4"; model_evidence "Supporting evidence includes similarity to: 1 EST, 8 Proteins"; product "Scm polycomb group protein like 4, transcript variant X3"; transcript_biotype "mRNA";	scml4
1	52930343	G	T	TREND	2/36	40/6	34.31	1	4.697e-09	1.0	Gnomon	transcript	52880880.0	52935426.0	.	-	.	gene_id "scml4"; transcript_id "XM_022665330.2"; db_xref "GeneID:103024158"; experiment "COORDINATES: polyA evidence [ECO:0006239]"; gbkey "mRNA"; gene "scml4"; model_evidence "Supporting evidence includes similarity to: 1 EST, 9 Proteins"; product "Scm polycomb group protein like 4, transcript variant X1"; transcript_biotype "mRNA";	scml4
1	52930343	G	T	TREND	2/36	40/6	34.31	1	4.697e-09	1.0	Gnomon	transcript	52880880.0	52935267.0	.	-	.	gene_id "scml4"; transcript_id "XM_022665333.2"; db_xref "GeneID:103024158"; experiment "COORDINATES: polyA evidence [ECO:0006239]"; gbkey "mRNA"; gene "scml4"; model_evidence "Supporting evidence includes similarity to: 1 EST, 8 Proteins"; product "Scm polycomb group protein like 4, transcript variant X2"; transcript_biotype "mRNA";	scml4
1	52930345	G	T	TREND	2/36	40/6	34.31	1	4.697e-09	1.0	Gnomon	gene	52880880.0	52935426.0	.	-	.	gene_id "scml4"; transcript_id ""; db_xref "GeneID:103024158"; description "Scm polycomb group protein like 4"; gbkey "Gene"; gene "scml4"; gene_biotype "protein_coding";	scml4
1	52930345	G	T	TREND	2/36	40/6	34.31	1	4.697e-09	1.0	Gnomon	transcript	52880880.0	52935426.0	.	-	.	gene_id "scml4"; transcript_id "XM_022665339.2"; db_xref "GeneID:103024158"; experiment "COORDINATES: polyA evidence [ECO:0006239]"; gbkey "mRNA"; gene "scml4"; model_evidence "Supporting evidence includes similarity to: 1 EST, 8 Proteins"; product "Scm polycomb group protein like 4, transcript variant X3"; transcript_biotype "mRNA";	scml4
1	52930345	G	T	TREND	2/36	40/6	34.31	1	4.697e-09	1.0	Gnomon	transcript	52880880.0	52935426.0	.	-	.	gene_id "scml4"; transcript_id "XM_022665330.2"; db_xref "GeneID:103024158"; experiment "COORDINATES: polyA evidence [ECO:0006239]"; gbkey "mRNA"; gene "scml4"; model_evidence "Supporting evidence includes similarity to: 1 EST, 9 Proteins"; product "Scm polycomb group protein like 4, transcript variant X1"; transcript_biotype "mRNA";	scml4
1	52930345	G	T	TREND	2/36	40/6	34.31	1	4.697e-09	1.0	Gnomon	transcript	52880880.0	52935267.0	.	-	.	gene_id "scml4"; transcript_id "XM_022665333.2"; db_xref "GeneID:103024158"; experiment "COORDINATES: polyA evidence [ECO:0006239]"; gbkey "mRNA"; gene "scml4"; model_evidence "Supporting evidence includes similarity to: 1 EST, 8 Proteins"; product "Scm polycomb group protein like 4, transcript variant X2"; transcript_biotype "mRNA";	scml4
1	52930346	G	T	TREND	2/36	40/6	34.31	1	4.697e-09	1.0	Gnomon	gene	52880880.0	52935426.0	.	-	.	gene_id "scml4"; transcript_id ""; db_xref "GeneID:103024158"; description "Scm polycomb group protein like 4"; gbkey "Gene"; gene "scml4"; gene_biotype "protein_coding";	scml4
1	52930346	G	T	TREND	2/36	40/6	34.31	1	4.697e-09	1.0	Gnomon	transcript	52880880.0	52935426.0	.	-	.	gene_id "scml4"; transcript_id "XM_022665339.2"; db_xref "GeneID:103024158"; experiment "COORDINATES: polyA evidence [ECO:0006239]"; gbkey "mRNA"; gene "scml4"; model_evidence "Supporting evidence includes similarity to: 1 EST, 8 Proteins"; product "Scm polycomb group protein like 4, transcript variant X3"; transcript_biotype "mRNA";	scml4
1	52930346	G	T	TREND	2/36	40/6	34.31	1	4.697e-09	1.0	Gnomon	transcript	52880880.0	52935426.0	.	-	.	gene_id "scml4"; transcript_id "XM_022665330.2"; db_xref "GeneID:103024158"; experiment "COORDINATES: polyA evidence [ECO:0006239]"; gbkey "mRNA"; gene "scml4"; model_evidence "Supporting evidence includes similarity to: 1 EST, 9 Proteins"; product "Scm polycomb group protein like 4, transcript variant X1"; transcript_biotype "mRNA";	scml4
1	52930346	G	T	TREND	2/36	40/6	34.31	1	4.697e-09	1.0	Gnomon	transcript	52880880.0	52935267.0	.	-	.	gene_id "scml4"; transcript_id "XM_022665333.2"; db_xref "GeneID:103024158"; experiment "COORDINATES: polyA evidence [ECO:0006239]"; gbkey "mRNA"; gene "scml4"; model_evidence "Supporting evidence includes similarity to: 1 EST, 8 Proteins"; product "Scm polycomb group protein like 4, transcript variant X2"; transcript_biotype "mRNA";	scml4
1	52930835	T	G	TREND	35/3	5/41	34.02	1	5.446e-09	1.0	Gnomon	gene	52880880.0	52935426.0	.	-	.	gene_id "scml4"; transcript_id ""; db_xref "GeneID:103024158"; description "Scm polycomb group protein like 4"; gbkey "Gene"; gene "scml4"; gene_biotype "protein_coding";	scml4
1	52930835	T	G	TREND	35/3	5/41	34.02	1	5.446e-09	1.0	Gnomon	transcript	52880880.0	52935426.0	.	-	.	gene_id "scml4"; transcript_id "XM_022665339.2"; db_xref "GeneID:103024158"; experiment "COORDINATES: polyA evidence [ECO:0006239]"; gbkey "mRNA"; gene "scml4"; model_evidence "Supporting evidence includes similarity to: 1 EST, 8 Proteins"; product "Scm polycomb group protein like 4, transcript variant X3"; transcript_biotype "mRNA";	scml4
1	52930835	T	G	TREND	35/3	5/41	34.02	1	5.446e-09	1.0	Gnomon	transcript	52880880.0	52935426.0	.	-	.	gene_id "scml4"; transcript_id "XM_022665330.2"; db_xref "GeneID:103024158"; experiment "COORDINATES: polyA evidence [ECO:0006239]"; gbkey "mRNA"; gene "scml4"; model_evidence "Supporting evidence includes similarity to: 1 EST, 9 Proteins"; product "Scm polycomb group protein like 4, transcript variant X1"; transcript_biotype "mRNA";	scml4
1	52930835	T	G	TREND	35/3	5/41	34.02	1	5.446e-09	1.0	Gnomon	transcript	52880880.0	52935267.0	.	-	.	gene_id "scml4"; transcript_id "XM_022665333.2"; db_xref "GeneID:103024158"; experiment "COORDINATES: polyA evidence [ECO:0006239]"; gbkey "mRNA"; gene "scml4"; model_evidence "Supporting evidence includes similarity to: 1 EST, 8 Proteins"; product "Scm polycomb group protein like 4, transcript variant X2"; transcript_biotype "mRNA";	scml4
1	52931186	C	T	TREND	2/36	39/7	33.52	1	7.058e-09	1.0	Gnomon	gene	52880880.0	52935426.0	.	-	.	gene_id "scml4"; transcript_id ""; db_xref "GeneID:103024158"; description "Scm polycomb group protein like 4"; gbkey "Gene"; gene "scml4"; gene_biotype "protein_coding";	scml4
1	52931186	C	T	TREND	2/36	39/7	33.52	1	7.058e-09	1.0	Gnomon	transcript	52880880.0	52935426.0	.	-	.	gene_id "scml4"; transcript_id "XM_022665339.2"; db_xref "GeneID:103024158"; experiment "COORDINATES: polyA evidence [ECO:0006239]"; gbkey "mRNA"; gene "scml4"; model_evidence "Supporting evidence includes similarity to: 1 EST, 8 Proteins"; product "Scm polycomb group protein like 4, transcript variant X3"; transcript_biotype "mRNA";	scml4
1	52931186	C	T	TREND	2/36	39/7	33.52	1	7.058e-09	1.0	Gnomon	transcript	52880880.0	52935426.0	.	-	.	gene_id "scml4"; transcript_id "XM_022665330.2"; db_xref "GeneID:103024158"; experiment "COORDINATES: polyA evidence [ECO:0006239]"; gbkey "mRNA"; gene "scml4"; model_evidence "Supporting evidence includes similarity to: 1 EST, 9 Proteins"; product "Scm polycomb group protein like 4, transcript variant X1"; transcript_biotype "mRNA";	scml4
1	52931186	C	T	TREND	2/36	39/7	33.52	1	7.058e-09	1.0	Gnomon	transcript	52880880.0	52935267.0	.	-	.	gene_id "scml4"; transcript_id "XM_022665333.2"; db_xref "GeneID:103024158"; experiment "COORDINATES: polyA evidence [ECO:0006239]"; gbkey "mRNA"; gene "scml4"; model_evidence "Supporting evidence includes similarity to: 1 EST, 8 Proteins"; product "Scm polycomb group protein like 4, transcript variant X2"; transcript_biotype "mRNA";	scml4
1	52931188	A	T	TREND	2/36	39/7	33.52	1	7.058e-09	1.0	Gnomon	gene	52880880.0	52935426.0	.	-	.	gene_id "scml4"; transcript_id ""; db_xref "GeneID:103024158"; description "Scm polycomb group protein like 4"; gbkey "Gene"; gene "scml4"; gene_biotype "protein_coding";	scml4
1	52931188	A	T	TREND	2/36	39/7	33.52	1	7.058e-09	1.0	Gnomon	transcript	52880880.0	52935426.0	.	-	.	gene_id "scml4"; transcript_id "XM_022665339.2"; db_xref "GeneID:103024158"; experiment "COORDINATES: polyA evidence [ECO:0006239]"; gbkey "mRNA"; gene "scml4"; model_evidence "Supporting evidence includes similarity to: 1 EST, 8 Proteins"; product "Scm polycomb group protein like 4, transcript variant X3"; transcript_biotype "mRNA";	scml4
1	52931188	A	T	TREND	2/36	39/7	33.52	1	7.058e-09	1.0	Gnomon	transcript	52880880.0	52935426.0	.	-	.	gene_id "scml4"; transcript_id "XM_022665330.2"; db_xref "GeneID:103024158"; experiment "COORDINATES: polyA evidence [ECO:0006239]"; gbkey "mRNA"; gene "scml4"; model_evidence "Supporting evidence includes similarity to: 1 EST, 9 Proteins"; product "Scm polycomb group protein like 4, transcript variant X1"; transcript_biotype "mRNA";	scml4
1	52931188	A	T	TREND	2/36	39/7	33.52	1	7.058e-09	1.0	Gnomon	transcript	52880880.0	52935267.0	.	-	.	gene_id "scml4"; transcript_id "XM_022665333.2"; db_xref "GeneID:103024158"; experiment "COORDINATES: polyA evidence [ECO:0006239]"; gbkey "mRNA"; gene "scml4"; model_evidence "Supporting evidence includes similarity to: 1 EST, 8 Proteins"; product "Scm polycomb group protein like 4, transcript variant X2"; transcript_biotype "mRNA";	scml4
1	52932023	T	A	TREND	34/2	6/40	33.28	1	7.998e-09	1.0	Gnomon	gene	52880880.0	52935426.0	.	-	.	gene_id "scml4"; transcript_id ""; db_xref "GeneID:103024158"; description "Scm polycomb group protein like 4"; gbkey "Gene"; gene "scml4"; gene_biotype "protein_coding";	scml4
1	52932023	T	A	TREND	34/2	6/40	33.28	1	7.998e-09	1.0	Gnomon	transcript	52880880.0	52935426.0	.	-	.	gene_id "scml4"; transcript_id "XM_022665339.2"; db_xref "GeneID:103024158"; experiment "COORDINATES: polyA evidence [ECO:0006239]"; gbkey "mRNA"; gene "scml4"; model_evidence "Supporting evidence includes similarity to: 1 EST, 8 Proteins"; product "Scm polycomb group protein like 4, transcript variant X3"; transcript_biotype "mRNA";	scml4
1	52932023	T	A	TREND	34/2	6/40	33.28	1	7.998e-09	1.0	Gnomon	transcript	52880880.0	52935426.0	.	-	.	gene_id "scml4"; transcript_id "XM_022665330.2"; db_xref "GeneID:103024158"; experiment "COORDINATES: polyA evidence [ECO:0006239]"; gbkey "mRNA"; gene "scml4"; model_evidence "Supporting evidence includes similarity to: 1 EST, 9 Proteins"; product "Scm polycomb group protein like 4, transcript variant X1"; transcript_biotype "mRNA";	scml4
1	52932023	T	A	TREND	34/2	6/40	33.28	1	7.998e-09	1.0	Gnomon	transcript	52880880.0	52935267.0	.	-	.	gene_id "scml4"; transcript_id "XM_022665333.2"; db_xref "GeneID:103024158"; experiment "COORDINATES: polyA evidence [ECO:0006239]"; gbkey "mRNA"; gene "scml4"; model_evidence "Supporting evidence includes similarity to: 1 EST, 8 Proteins"; product "Scm polycomb group protein like 4, transcript variant X2"; transcript_biotype "mRNA";	scml4
1	52932415	C	T	TREND	36/2	5/41	35.15	1	3.049e-09	1.0	Gnomon	gene	52880880.0	52935426.0	.	-	.	gene_id "scml4"; transcript_id ""; db_xref "GeneID:103024158"; description "Scm polycomb group protein like 4"; gbkey "Gene"; gene "scml4"; gene_biotype "protein_coding";	scml4
1	52932415	C	T	TREND	36/2	5/41	35.15	1	3.049e-09	1.0	Gnomon	transcript	52880880.0	52935426.0	.	-	.	gene_id "scml4"; transcript_id "XM_022665339.2"; db_xref "GeneID:103024158"; experiment "COORDINATES: polyA evidence [ECO:0006239]"; gbkey "mRNA"; gene "scml4"; model_evidence "Supporting evidence includes similarity to: 1 EST, 8 Proteins"; product "Scm polycomb group protein like 4, transcript variant X3"; transcript_biotype "mRNA";	scml4
1	52932415	C	T	TREND	36/2	5/41	35.15	1	3.049e-09	1.0	Gnomon	transcript	52880880.0	52935426.0	.	-	.	gene_id "scml4"; transcript_id "XM_022665330.2"; db_xref "GeneID:103024158"; experiment "COORDINATES: polyA evidence [ECO:0006239]"; gbkey "mRNA"; gene "scml4"; model_evidence "Supporting evidence includes similarity to: 1 EST, 9 Proteins"; product "Scm polycomb group protein like 4, transcript variant X1"; transcript_biotype "mRNA";	scml4
1	52932415	C	T	TREND	36/2	5/41	35.15	1	3.049e-09	1.0	Gnomon	transcript	52880880.0	52935267.0	.	-	.	gene_id "scml4"; transcript_id "XM_022665333.2"; db_xref "GeneID:103024158"; experiment "COORDINATES: polyA evidence [ECO:0006239]"; gbkey "mRNA"; gene "scml4"; model_evidence "Supporting evidence includes similarity to: 1 EST, 8 Proteins"; product "Scm polycomb group protein like 4, transcript variant X2"; transcript_biotype "mRNA";	scml4
1	52932907	A	T	TREND	2/36	39/7	33.52	1	7.058e-09	1.0	Gnomon	gene	52880880.0	52935426.0	.	-	.	gene_id "scml4"; transcript_id ""; db_xref "GeneID:103024158"; description "Scm polycomb group protein like 4"; gbkey "Gene"; gene "scml4"; gene_biotype "protein_coding";	scml4
1	52932907	A	T	TREND	2/36	39/7	33.52	1	7.058e-09	1.0	Gnomon	transcript	52880880.0	52935426.0	.	-	.	gene_id "scml4"; transcript_id "XM_022665339.2"; db_xref "GeneID:103024158"; experiment "COORDINATES: polyA evidence [ECO:0006239]"; gbkey "mRNA"; gene "scml4"; model_evidence "Supporting evidence includes similarity to: 1 EST, 8 Proteins"; product "Scm polycomb group protein like 4, transcript variant X3"; transcript_biotype "mRNA";	scml4
1	52932907	A	T	TREND	2/36	39/7	33.52	1	7.058e-09	1.0	Gnomon	transcript	52880880.0	52935426.0	.	-	.	gene_id "scml4"; transcript_id "XM_022665330.2"; db_xref "GeneID:103024158"; experiment "COORDINATES: polyA evidence [ECO:0006239]"; gbkey "mRNA"; gene "scml4"; model_evidence "Supporting evidence includes similarity to: 1 EST, 9 Proteins"; product "Scm polycomb group protein like 4, transcript variant X1"; transcript_biotype "mRNA";	scml4
1	52932907	A	T	TREND	2/36	39/7	33.52	1	7.058e-09	1.0	Gnomon	transcript	52880880.0	52935267.0	.	-	.	gene_id "scml4"; transcript_id "XM_022665333.2"; db_xref "GeneID:103024158"; experiment "COORDINATES: polyA evidence [ECO:0006239]"; gbkey "mRNA"; gene "scml4"; model_evidence "Supporting evidence includes similarity to: 1 EST, 8 Proteins"; product "Scm polycomb group protein like 4, transcript variant X2"; transcript_biotype "mRNA";	scml4
1	52933142	T	A	TREND	34/2	6/40	33.28	1	7.998e-09	1.0	Gnomon	gene	52880880.0	52935426.0	.	-	.	gene_id "scml4"; transcript_id ""; db_xref "GeneID:103024158"; description "Scm polycomb group protein like 4"; gbkey "Gene"; gene "scml4"; gene_biotype "protein_coding";	scml4
1	52933142	T	A	TREND	34/2	6/40	33.28	1	7.998e-09	1.0	Gnomon	transcript	52880880.0	52935426.0	.	-	.	gene_id "scml4"; transcript_id "XM_022665339.2"; db_xref "GeneID:103024158"; experiment "COORDINATES: polyA evidence [ECO:0006239]"; gbkey "mRNA"; gene "scml4"; model_evidence "Supporting evidence includes similarity to: 1 EST, 8 Proteins"; product "Scm polycomb group protein like 4, transcript variant X3"; transcript_biotype "mRNA";	scml4
1	52933142	T	A	TREND	34/2	6/40	33.28	1	7.998e-09	1.0	Gnomon	transcript	52880880.0	52935426.0	.	-	.	gene_id "scml4"; transcript_id "XM_022665330.2"; db_xref "GeneID:103024158"; experiment "COORDINATES: polyA evidence [ECO:0006239]"; gbkey "mRNA"; gene "scml4"; model_evidence "Supporting evidence includes similarity to: 1 EST, 9 Proteins"; product "Scm polycomb group protein like 4, transcript variant X1"; transcript_biotype "mRNA";	scml4
1	52933142	T	A	TREND	34/2	6/40	33.28	1	7.998e-09	1.0	Gnomon	transcript	52880880.0	52935267.0	.	-	.	gene_id "scml4"; transcript_id "XM_022665333.2"; db_xref "GeneID:103024158"; experiment "COORDINATES: polyA evidence [ECO:0006239]"; gbkey "mRNA"; gene "scml4"; model_evidence "Supporting evidence includes similarity to: 1 EST, 8 Proteins"; product "Scm polycomb group protein like 4, transcript variant X2"; transcript_biotype "mRNA";	scml4
1	52933830	G	A	TREND	2/36	39/7	33.52	1	7.058e-09	1.0	Gnomon	gene	52880880.0	52935426.0	.	-	.	gene_id "scml4"; transcript_id ""; db_xref "GeneID:103024158"; description "Scm polycomb group protein like 4"; gbkey "Gene"; gene "scml4"; gene_biotype "protein_coding";	scml4
1	52933830	G	A	TREND	2/36	39/7	33.52	1	7.058e-09	1.0	Gnomon	transcript	52880880.0	52935426.0	.	-	.	gene_id "scml4"; transcript_id "XM_022665339.2"; db_xref "GeneID:103024158"; experiment "COORDINATES: polyA evidence [ECO:0006239]"; gbkey "mRNA"; gene "scml4"; model_evidence "Supporting evidence includes similarity to: 1 EST, 8 Proteins"; product "Scm polycomb group protein like 4, transcript variant X3"; transcript_biotype "mRNA";	scml4
1	52933830	G	A	TREND	2/36	39/7	33.52	1	7.058e-09	1.0	Gnomon	transcript	52880880.0	52935426.0	.	-	.	gene_id "scml4"; transcript_id "XM_022665330.2"; db_xref "GeneID:103024158"; experiment "COORDINATES: polyA evidence [ECO:0006239]"; gbkey "mRNA"; gene "scml4"; model_evidence "Supporting evidence includes similarity to: 1 EST, 9 Proteins"; product "Scm polycomb group protein like 4, transcript variant X1"; transcript_biotype "mRNA";	scml4
1	52933830	G	A	TREND	2/36	39/7	33.52	1	7.058e-09	1.0	Gnomon	transcript	52880880.0	52935267.0	.	-	.	gene_id "scml4"; transcript_id "XM_022665333.2"; db_xref "GeneID:103024158"; experiment "COORDINATES: polyA evidence [ECO:0006239]"; gbkey "mRNA"; gene "scml4"; model_evidence "Supporting evidence includes similarity to: 1 EST, 8 Proteins"; product "Scm polycomb group protein like 4, transcript variant X2"; transcript_biotype "mRNA";	scml4
1	52934086	C	A	TREND	2/36	39/7	33.52	1	7.058e-09	1.0	Gnomon	gene	52880880.0	52935426.0	.	-	.	gene_id "scml4"; transcript_id ""; db_xref "GeneID:103024158"; description "Scm polycomb group protein like 4"; gbkey "Gene"; gene "scml4"; gene_biotype "protein_coding";	scml4
1	52934086	C	A	TREND	2/36	39/7	33.52	1	7.058e-09	1.0	Gnomon	transcript	52880880.0	52935426.0	.	-	.	gene_id "scml4"; transcript_id "XM_022665339.2"; db_xref "GeneID:103024158"; experiment "COORDINATES: polyA evidence [ECO:0006239]"; gbkey "mRNA"; gene "scml4"; model_evidence "Supporting evidence includes similarity to: 1 EST, 8 Proteins"; product "Scm polycomb group protein like 4, transcript variant X3"; transcript_biotype "mRNA";	scml4
1	52934086	C	A	TREND	2/36	39/7	33.52	1	7.058e-09	1.0	Gnomon	transcript	52880880.0	52935426.0	.	-	.	gene_id "scml4"; transcript_id "XM_022665330.2"; db_xref "GeneID:103024158"; experiment "COORDINATES: polyA evidence [ECO:0006239]"; gbkey "mRNA"; gene "scml4"; model_evidence "Supporting evidence includes similarity to: 1 EST, 9 Proteins"; product "Scm polycomb group protein like 4, transcript variant X1"; transcript_biotype "mRNA";	scml4
1	52934086	C	A	TREND	2/36	39/7	33.52	1	7.058e-09	1.0	Gnomon	transcript	52880880.0	52935267.0	.	-	.	gene_id "scml4"; transcript_id "XM_022665333.2"; db_xref "GeneID:103024158"; experiment "COORDINATES: polyA evidence [ECO:0006239]"; gbkey "mRNA"; gene "scml4"; model_evidence "Supporting evidence includes similarity to: 1 EST, 8 Proteins"; product "Scm polycomb group protein like 4, transcript variant X2"; transcript_biotype "mRNA";	scml4
1	52934227	AT	A	TREND	1/37	41/5	36.33	1	1.666e-09	1.0	Gnomon	gene	52880880.0	52935426.0	.	-	.	gene_id "scml4"; transcript_id ""; db_xref "GeneID:103024158"; description "Scm polycomb group protein like 4"; gbkey "Gene"; gene "scml4"; gene_biotype "protein_coding";	scml4
1	52934227	AT	A	TREND	1/37	41/5	36.33	1	1.666e-09	1.0	Gnomon	transcript	52880880.0	52935426.0	.	-	.	gene_id "scml4"; transcript_id "XM_022665339.2"; db_xref "GeneID:103024158"; experiment "COORDINATES: polyA evidence [ECO:0006239]"; gbkey "mRNA"; gene "scml4"; model_evidence "Supporting evidence includes similarity to: 1 EST, 8 Proteins"; product "Scm polycomb group protein like 4, transcript variant X3"; transcript_biotype "mRNA";	scml4
1	52934227	AT	A	TREND	1/37	41/5	36.33	1	1.666e-09	1.0	Gnomon	transcript	52880880.0	52935426.0	.	-	.	gene_id "scml4"; transcript_id "XM_022665330.2"; db_xref "GeneID:103024158"; experiment "COORDINATES: polyA evidence [ECO:0006239]"; gbkey "mRNA"; gene "scml4"; model_evidence "Supporting evidence includes similarity to: 1 EST, 9 Proteins"; product "Scm polycomb group protein like 4, transcript variant X1"; transcript_biotype "mRNA";	scml4
1	52934227	AT	A	TREND	1/37	41/5	36.33	1	1.666e-09	1.0	Gnomon	transcript	52880880.0	52935267.0	.	-	.	gene_id "scml4"; transcript_id "XM_022665333.2"; db_xref "GeneID:103024158"; experiment "COORDINATES: polyA evidence [ECO:0006239]"; gbkey "mRNA"; gene "scml4"; model_evidence "Supporting evidence includes similarity to: 1 EST, 8 Proteins"; product "Scm polycomb group protein like 4, transcript variant X2"; transcript_biotype "mRNA";	scml4
1	52934792	C	A	TREND	35/3	4/42	33.06	1	8.939e-09	1.0	Gnomon	gene	52880880.0	52935426.0	.	-	.	gene_id "scml4"; transcript_id ""; db_xref "GeneID:103024158"; description "Scm polycomb group protein like 4"; gbkey "Gene"; gene "scml4"; gene_biotype "protein_coding";	scml4
1	52934792	C	A	TREND	35/3	4/42	33.06	1	8.939e-09	1.0	Gnomon	transcript	52880880.0	52935426.0	.	-	.	gene_id "scml4"; transcript_id "XM_022665339.2"; db_xref "GeneID:103024158"; experiment "COORDINATES: polyA evidence [ECO:0006239]"; gbkey "mRNA"; gene "scml4"; model_evidence "Supporting evidence includes similarity to: 1 EST, 8 Proteins"; product "Scm polycomb group protein like 4, transcript variant X3"; transcript_biotype "mRNA";	scml4
1	52934792	C	A	TREND	35/3	4/42	33.06	1	8.939e-09	1.0	Gnomon	transcript	52880880.0	52935426.0	.	-	.	gene_id "scml4"; transcript_id "XM_022665330.2"; db_xref "GeneID:103024158"; experiment "COORDINATES: polyA evidence [ECO:0006239]"; gbkey "mRNA"; gene "scml4"; model_evidence "Supporting evidence includes similarity to: 1 EST, 9 Proteins"; product "Scm polycomb group protein like 4, transcript variant X1"; transcript_biotype "mRNA";	scml4
1	52934792	C	A	TREND	35/3	4/42	33.06	1	8.939e-09	1.0	Gnomon	transcript	52880880.0	52935267.0	.	-	.	gene_id "scml4"; transcript_id "XM_022665333.2"; db_xref "GeneID:103024158"; experiment "COORDINATES: polyA evidence [ECO:0006239]"; gbkey "mRNA"; gene "scml4"; model_evidence "Supporting evidence includes similarity to: 1 EST, 8 Proteins"; product "Scm polycomb group protein like 4, transcript variant X2"; transcript_biotype "mRNA";	scml4
1	52935032	A	G	TREND	34/4	5/41	32.94	1	9.496e-09	1.0	Gnomon	gene	52880880.0	52935426.0	.	-	.	gene_id "scml4"; transcript_id ""; db_xref "GeneID:103024158"; description "Scm polycomb group protein like 4"; gbkey "Gene"; gene "scml4"; gene_biotype "protein_coding";	scml4
1	52935032	A	G	TREND	34/4	5/41	32.94	1	9.496e-09	1.0	Gnomon	transcript	52880880.0	52935426.0	.	-	.	gene_id "scml4"; transcript_id "XM_022665339.2"; db_xref "GeneID:103024158"; experiment "COORDINATES: polyA evidence [ECO:0006239]"; gbkey "mRNA"; gene "scml4"; model_evidence "Supporting evidence includes similarity to: 1 EST, 8 Proteins"; product "Scm polycomb group protein like 4, transcript variant X3"; transcript_biotype "mRNA";	scml4
1	52935032	A	G	TREND	34/4	5/41	32.94	1	9.496e-09	1.0	Gnomon	transcript	52880880.0	52935426.0	.	-	.	gene_id "scml4"; transcript_id "XM_022665330.2"; db_xref "GeneID:103024158"; experiment "COORDINATES: polyA evidence [ECO:0006239]"; gbkey "mRNA"; gene "scml4"; model_evidence "Supporting evidence includes similarity to: 1 EST, 9 Proteins"; product "Scm polycomb group protein like 4, transcript variant X1"; transcript_biotype "mRNA";	scml4
1	52935032	A	G	TREND	34/4	5/41	32.94	1	9.496e-09	1.0	Gnomon	transcript	52880880.0	52935267.0	.	-	.	gene_id "scml4"; transcript_id "XM_022665333.2"; db_xref "GeneID:103024158"; experiment "COORDINATES: polyA evidence [ECO:0006239]"; gbkey "mRNA"; gene "scml4"; model_evidence "Supporting evidence includes similarity to: 1 EST, 8 Proteins"; product "Scm polycomb group protein like 4, transcript variant X2"; transcript_biotype "mRNA";	scml4
1	52935032	A	G	TREND	34/4	5/41	32.94	1	9.496e-09	1.0	Gnomon	exon	52935022.0	52935267.0	.	-	.	gene_id "scml4"; transcript_id "XM_022665333.2"; db_xref "GeneID:103024158"; experiment "COORDINATES: polyA evidence [ECO:0006239]"; gene "scml4"; model_evidence "Supporting evidence includes similarity to: 1 EST, 8 Proteins"; product "Scm polycomb group protein like 4, transcript variant X2"; transcript_biotype "mRNA"; exon_number "1";	scml4
1	52935220	T	C	TREND	34/2	5/41	34.12	1	5.187e-09	1.0	Gnomon	gene	52880880.0	52935426.0	.	-	.	gene_id "scml4"; transcript_id ""; db_xref "GeneID:103024158"; description "Scm polycomb group protein like 4"; gbkey "Gene"; gene "scml4"; gene_biotype "protein_coding";	scml4
1	52935220	T	C	TREND	34/2	5/41	34.12	1	5.187e-09	1.0	Gnomon	transcript	52880880.0	52935426.0	.	-	.	gene_id "scml4"; transcript_id "XM_022665339.2"; db_xref "GeneID:103024158"; experiment "COORDINATES: polyA evidence [ECO:0006239]"; gbkey "mRNA"; gene "scml4"; model_evidence "Supporting evidence includes similarity to: 1 EST, 8 Proteins"; product "Scm polycomb group protein like 4, transcript variant X3"; transcript_biotype "mRNA";	scml4
1	52935220	T	C	TREND	34/2	5/41	34.12	1	5.187e-09	1.0	Gnomon	transcript	52880880.0	52935426.0	.	-	.	gene_id "scml4"; transcript_id "XM_022665330.2"; db_xref "GeneID:103024158"; experiment "COORDINATES: polyA evidence [ECO:0006239]"; gbkey "mRNA"; gene "scml4"; model_evidence "Supporting evidence includes similarity to: 1 EST, 9 Proteins"; product "Scm polycomb group protein like 4, transcript variant X1"; transcript_biotype "mRNA";	scml4
1	52935220	T	C	TREND	34/2	5/41	34.12	1	5.187e-09	1.0	Gnomon	transcript	52880880.0	52935267.0	.	-	.	gene_id "scml4"; transcript_id "XM_022665333.2"; db_xref "GeneID:103024158"; experiment "COORDINATES: polyA evidence [ECO:0006239]"; gbkey "mRNA"; gene "scml4"; model_evidence "Supporting evidence includes similarity to: 1 EST, 8 Proteins"; product "Scm polycomb group protein like 4, transcript variant X2"; transcript_biotype "mRNA";	scml4
1	52935220	T	C	TREND	34/2	5/41	34.12	1	5.187e-09	1.0	Gnomon	exon	52935022.0	52935267.0	.	-	.	gene_id "scml4"; transcript_id "XM_022665333.2"; db_xref "GeneID:103024158"; experiment "COORDINATES: polyA evidence [ECO:0006239]"; gene "scml4"; model_evidence "Supporting evidence includes similarity to: 1 EST, 8 Proteins"; product "Scm polycomb group protein like 4, transcript variant X2"; transcript_biotype "mRNA"; exon_number "1";	scml4
1	52940553	C	A	TREND	35/3	5/41	34.02	1	5.446e-09	1.0	Gnomon	gene	52939638.0	52956544.0	.	-	.	gene_id "sec63"; transcript_id ""; db_xref "GeneID:103026557"; description "SEC63 homolog, protein translocation regulator"; gbkey "Gene"; gene "sec63"; gene_biotype "protein_coding";	sec63
1	52940553	C	A	TREND	35/3	5/41	34.02	1	5.446e-09	1.0	Gnomon	transcript	52939638.0	52956544.0	.	-	.	gene_id "sec63"; transcript_id "XM_022665348.2"; db_xref "GeneID:103026557"; experiment "COORDINATES: polyA evidence [ECO:0006239]"; gbkey "mRNA"; gene "sec63"; model_evidence "Supporting evidence includes similarity to: 3 ESTs, 5 Proteins"; product "SEC63 homolog, protein translocation regulator"; transcript_biotype "mRNA";	sec63
1	52940553	C	A	TREND	35/3	5/41	34.02	1	5.446e-09	1.0	Gnomon	exon	52939638.0	52942618.0	.	-	.	gene_id "sec63"; transcript_id "XM_022665348.2"; db_xref "GeneID:103026557"; experiment "COORDINATES: polyA evidence [ECO:0006239]"; gene "sec63"; model_evidence "Supporting evidence includes similarity to: 3 ESTs, 5 Proteins"; product "SEC63 homolog, protein translocation regulator"; transcript_biotype "mRNA"; exon_number "20";	sec63
1	52941252	AT	A	TREND	2/36	39/7	33.52	1	7.058e-09	1.0	Gnomon	gene	52939638.0	52956544.0	.	-	.	gene_id "sec63"; transcript_id ""; db_xref "GeneID:103026557"; description "SEC63 homolog, protein translocation regulator"; gbkey "Gene"; gene "sec63"; gene_biotype "protein_coding";	sec63
1	52941252	AT	A	TREND	2/36	39/7	33.52	1	7.058e-09	1.0	Gnomon	transcript	52939638.0	52956544.0	.	-	.	gene_id "sec63"; transcript_id "XM_022665348.2"; db_xref "GeneID:103026557"; experiment "COORDINATES: polyA evidence [ECO:0006239]"; gbkey "mRNA"; gene "sec63"; model_evidence "Supporting evidence includes similarity to: 3 ESTs, 5 Proteins"; product "SEC63 homolog, protein translocation regulator"; transcript_biotype "mRNA";	sec63
1	52941252	AT	A	TREND	2/36	39/7	33.52	1	7.058e-09	1.0	Gnomon	exon	52939638.0	52942618.0	.	-	.	gene_id "sec63"; transcript_id "XM_022665348.2"; db_xref "GeneID:103026557"; experiment "COORDINATES: polyA evidence [ECO:0006239]"; gene "sec63"; model_evidence "Supporting evidence includes similarity to: 3 ESTs, 5 Proteins"; product "SEC63 homolog, protein translocation regulator"; transcript_biotype "mRNA"; exon_number "20";	sec63
1	52941532	G	C	TREND	35/3	5/39	33.06	1	8.958e-09	1.0	Gnomon	gene	52939638.0	52956544.0	.	-	.	gene_id "sec63"; transcript_id ""; db_xref "GeneID:103026557"; description "SEC63 homolog, protein translocation regulator"; gbkey "Gene"; gene "sec63"; gene_biotype "protein_coding";	sec63
1	52941532	G	C	TREND	35/3	5/39	33.06	1	8.958e-09	1.0	Gnomon	transcript	52939638.0	52956544.0	.	-	.	gene_id "sec63"; transcript_id "XM_022665348.2"; db_xref "GeneID:103026557"; experiment "COORDINATES: polyA evidence [ECO:0006239]"; gbkey "mRNA"; gene "sec63"; model_evidence "Supporting evidence includes similarity to: 3 ESTs, 5 Proteins"; product "SEC63 homolog, protein translocation regulator"; transcript_biotype "mRNA";	sec63
1	52941532	G	C	TREND	35/3	5/39	33.06	1	8.958e-09	1.0	Gnomon	exon	52939638.0	52942618.0	.	-	.	gene_id "sec63"; transcript_id "XM_022665348.2"; db_xref "GeneID:103026557"; experiment "COORDINATES: polyA evidence [ECO:0006239]"; gene "sec63"; model_evidence "Supporting evidence includes similarity to: 3 ESTs, 5 Proteins"; product "SEC63 homolog, protein translocation regulator"; transcript_biotype "mRNA"; exon_number "20";	sec63
1	52941566	T	G	TREND	2/36	39/7	33.52	1	7.058e-09	1.0	Gnomon	gene	52939638.0	52956544.0	.	-	.	gene_id "sec63"; transcript_id ""; db_xref "GeneID:103026557"; description "SEC63 homolog, protein translocation regulator"; gbkey "Gene"; gene "sec63"; gene_biotype "protein_coding";	sec63
1	52941566	T	G	TREND	2/36	39/7	33.52	1	7.058e-09	1.0	Gnomon	transcript	52939638.0	52956544.0	.	-	.	gene_id "sec63"; transcript_id "XM_022665348.2"; db_xref "GeneID:103026557"; experiment "COORDINATES: polyA evidence [ECO:0006239]"; gbkey "mRNA"; gene "sec63"; model_evidence "Supporting evidence includes similarity to: 3 ESTs, 5 Proteins"; product "SEC63 homolog, protein translocation regulator"; transcript_biotype "mRNA";	sec63
1	52941566	T	G	TREND	2/36	39/7	33.52	1	7.058e-09	1.0	Gnomon	exon	52939638.0	52942618.0	.	-	.	gene_id "sec63"; transcript_id "XM_022665348.2"; db_xref "GeneID:103026557"; experiment "COORDINATES: polyA evidence [ECO:0006239]"; gene "sec63"; model_evidence "Supporting evidence includes similarity to: 3 ESTs, 5 Proteins"; product "SEC63 homolog, protein translocation regulator"; transcript_biotype "mRNA"; exon_number "20";	sec63
1	52941600	A	C	TREND	2/36	39/7	33.52	1	7.058e-09	1.0	Gnomon	gene	52939638.0	52956544.0	.	-	.	gene_id "sec63"; transcript_id ""; db_xref "GeneID:103026557"; description "SEC63 homolog, protein translocation regulator"; gbkey "Gene"; gene "sec63"; gene_biotype "protein_coding";	sec63
1	52941600	A	C	TREND	2/36	39/7	33.52	1	7.058e-09	1.0	Gnomon	transcript	52939638.0	52956544.0	.	-	.	gene_id "sec63"; transcript_id "XM_022665348.2"; db_xref "GeneID:103026557"; experiment "COORDINATES: polyA evidence [ECO:0006239]"; gbkey "mRNA"; gene "sec63"; model_evidence "Supporting evidence includes similarity to: 3 ESTs, 5 Proteins"; product "SEC63 homolog, protein translocation regulator"; transcript_biotype "mRNA";	sec63
1	52941600	A	C	TREND	2/36	39/7	33.52	1	7.058e-09	1.0	Gnomon	exon	52939638.0	52942618.0	.	-	.	gene_id "sec63"; transcript_id "XM_022665348.2"; db_xref "GeneID:103026557"; experiment "COORDINATES: polyA evidence [ECO:0006239]"; gene "sec63"; model_evidence "Supporting evidence includes similarity to: 3 ESTs, 5 Proteins"; product "SEC63 homolog, protein translocation regulator"; transcript_biotype "mRNA"; exon_number "20";	sec63
1	52941772	G	A	TREND	2/36	39/7	33.52	1	7.058e-09	1.0	Gnomon	gene	52939638.0	52956544.0	.	-	.	gene_id "sec63"; transcript_id ""; db_xref "GeneID:103026557"; description "SEC63 homolog, protein translocation regulator"; gbkey "Gene"; gene "sec63"; gene_biotype "protein_coding";	sec63
1	52941772	G	A	TREND	2/36	39/7	33.52	1	7.058e-09	1.0	Gnomon	transcript	52939638.0	52956544.0	.	-	.	gene_id "sec63"; transcript_id "XM_022665348.2"; db_xref "GeneID:103026557"; experiment "COORDINATES: polyA evidence [ECO:0006239]"; gbkey "mRNA"; gene "sec63"; model_evidence "Supporting evidence includes similarity to: 3 ESTs, 5 Proteins"; product "SEC63 homolog, protein translocation regulator"; transcript_biotype "mRNA";	sec63
1	52941772	G	A	TREND	2/36	39/7	33.52	1	7.058e-09	1.0	Gnomon	exon	52939638.0	52942618.0	.	-	.	gene_id "sec63"; transcript_id "XM_022665348.2"; db_xref "GeneID:103026557"; experiment "COORDINATES: polyA evidence [ECO:0006239]"; gene "sec63"; model_evidence "Supporting evidence includes similarity to: 3 ESTs, 5 Proteins"; product "SEC63 homolog, protein translocation regulator"; transcript_biotype "mRNA"; exon_number "20";	sec63
1	52941808	C	T	TREND	2/36	39/7	33.52	1	7.058e-09	1.0	Gnomon	gene	52939638.0	52956544.0	.	-	.	gene_id "sec63"; transcript_id ""; db_xref "GeneID:103026557"; description "SEC63 homolog, protein translocation regulator"; gbkey "Gene"; gene "sec63"; gene_biotype "protein_coding";	sec63
1	52941808	C	T	TREND	2/36	39/7	33.52	1	7.058e-09	1.0	Gnomon	transcript	52939638.0	52956544.0	.	-	.	gene_id "sec63"; transcript_id "XM_022665348.2"; db_xref "GeneID:103026557"; experiment "COORDINATES: polyA evidence [ECO:0006239]"; gbkey "mRNA"; gene "sec63"; model_evidence "Supporting evidence includes similarity to: 3 ESTs, 5 Proteins"; product "SEC63 homolog, protein translocation regulator"; transcript_biotype "mRNA";	sec63
1	52941808	C	T	TREND	2/36	39/7	33.52	1	7.058e-09	1.0	Gnomon	exon	52939638.0	52942618.0	.	-	.	gene_id "sec63"; transcript_id "XM_022665348.2"; db_xref "GeneID:103026557"; experiment "COORDINATES: polyA evidence [ECO:0006239]"; gene "sec63"; model_evidence "Supporting evidence includes similarity to: 3 ESTs, 5 Proteins"; product "SEC63 homolog, protein translocation regulator"; transcript_biotype "mRNA"; exon_number "20";	sec63
1	52941813	G	A	TREND	2/36	39/7	33.52	1	7.058e-09	1.0	Gnomon	gene	52939638.0	52956544.0	.	-	.	gene_id "sec63"; transcript_id ""; db_xref "GeneID:103026557"; description "SEC63 homolog, protein translocation regulator"; gbkey "Gene"; gene "sec63"; gene_biotype "protein_coding";	sec63
1	52941813	G	A	TREND	2/36	39/7	33.52	1	7.058e-09	1.0	Gnomon	transcript	52939638.0	52956544.0	.	-	.	gene_id "sec63"; transcript_id "XM_022665348.2"; db_xref "GeneID:103026557"; experiment "COORDINATES: polyA evidence [ECO:0006239]"; gbkey "mRNA"; gene "sec63"; model_evidence "Supporting evidence includes similarity to: 3 ESTs, 5 Proteins"; product "SEC63 homolog, protein translocation regulator"; transcript_biotype "mRNA";	sec63
1	52941813	G	A	TREND	2/36	39/7	33.52	1	7.058e-09	1.0	Gnomon	exon	52939638.0	52942618.0	.	-	.	gene_id "sec63"; transcript_id "XM_022665348.2"; db_xref "GeneID:103026557"; experiment "COORDINATES: polyA evidence [ECO:0006239]"; gene "sec63"; model_evidence "Supporting evidence includes similarity to: 3 ESTs, 5 Proteins"; product "SEC63 homolog, protein translocation regulator"; transcript_biotype "mRNA"; exon_number "20";	sec63
1	52941868	T	G	TREND	2/36	39/7	33.52	1	7.058e-09	1.0	Gnomon	gene	52939638.0	52956544.0	.	-	.	gene_id "sec63"; transcript_id ""; db_xref "GeneID:103026557"; description "SEC63 homolog, protein translocation regulator"; gbkey "Gene"; gene "sec63"; gene_biotype "protein_coding";	sec63
1	52941868	T	G	TREND	2/36	39/7	33.52	1	7.058e-09	1.0	Gnomon	transcript	52939638.0	52956544.0	.	-	.	gene_id "sec63"; transcript_id "XM_022665348.2"; db_xref "GeneID:103026557"; experiment "COORDINATES: polyA evidence [ECO:0006239]"; gbkey "mRNA"; gene "sec63"; model_evidence "Supporting evidence includes similarity to: 3 ESTs, 5 Proteins"; product "SEC63 homolog, protein translocation regulator"; transcript_biotype "mRNA";	sec63
1	52941868	T	G	TREND	2/36	39/7	33.52	1	7.058e-09	1.0	Gnomon	exon	52939638.0	52942618.0	.	-	.	gene_id "sec63"; transcript_id "XM_022665348.2"; db_xref "GeneID:103026557"; experiment "COORDINATES: polyA evidence [ECO:0006239]"; gene "sec63"; model_evidence "Supporting evidence includes similarity to: 3 ESTs, 5 Proteins"; product "SEC63 homolog, protein translocation regulator"; transcript_biotype "mRNA"; exon_number "20";	sec63
1	52942027	T	TA	TREND	2/36	39/7	33.52	1	7.058e-09	1.0	Gnomon	gene	52939638.0	52956544.0	.	-	.	gene_id "sec63"; transcript_id ""; db_xref "GeneID:103026557"; description "SEC63 homolog, protein translocation regulator"; gbkey "Gene"; gene "sec63"; gene_biotype "protein_coding";	sec63
1	52942027	T	TA	TREND	2/36	39/7	33.52	1	7.058e-09	1.0	Gnomon	transcript	52939638.0	52956544.0	.	-	.	gene_id "sec63"; transcript_id "XM_022665348.2"; db_xref "GeneID:103026557"; experiment "COORDINATES: polyA evidence [ECO:0006239]"; gbkey "mRNA"; gene "sec63"; model_evidence "Supporting evidence includes similarity to: 3 ESTs, 5 Proteins"; product "SEC63 homolog, protein translocation regulator"; transcript_biotype "mRNA";	sec63
1	52942027	T	TA	TREND	2/36	39/7	33.52	1	7.058e-09	1.0	Gnomon	exon	52939638.0	52942618.0	.	-	.	gene_id "sec63"; transcript_id "XM_022665348.2"; db_xref "GeneID:103026557"; experiment "COORDINATES: polyA evidence [ECO:0006239]"; gene "sec63"; model_evidence "Supporting evidence includes similarity to: 3 ESTs, 5 Proteins"; product "SEC63 homolog, protein translocation regulator"; transcript_biotype "mRNA"; exon_number "20";	sec63
1	52942104	T	C	TREND	2/36	39/7	33.52	1	7.058e-09	1.0	Gnomon	gene	52939638.0	52956544.0	.	-	.	gene_id "sec63"; transcript_id ""; db_xref "GeneID:103026557"; description "SEC63 homolog, protein translocation regulator"; gbkey "Gene"; gene "sec63"; gene_biotype "protein_coding";	sec63
1	52942104	T	C	TREND	2/36	39/7	33.52	1	7.058e-09	1.0	Gnomon	transcript	52939638.0	52956544.0	.	-	.	gene_id "sec63"; transcript_id "XM_022665348.2"; db_xref "GeneID:103026557"; experiment "COORDINATES: polyA evidence [ECO:0006239]"; gbkey "mRNA"; gene "sec63"; model_evidence "Supporting evidence includes similarity to: 3 ESTs, 5 Proteins"; product "SEC63 homolog, protein translocation regulator"; transcript_biotype "mRNA";	sec63
1	52942104	T	C	TREND	2/36	39/7	33.52	1	7.058e-09	1.0	Gnomon	exon	52939638.0	52942618.0	.	-	.	gene_id "sec63"; transcript_id "XM_022665348.2"; db_xref "GeneID:103026557"; experiment "COORDINATES: polyA evidence [ECO:0006239]"; gene "sec63"; model_evidence "Supporting evidence includes similarity to: 3 ESTs, 5 Proteins"; product "SEC63 homolog, protein translocation regulator"; transcript_biotype "mRNA"; exon_number "20";	sec63
1	52942133	C	A	TREND	2/36	39/7	33.52	1	7.058e-09	1.0	Gnomon	gene	52939638.0	52956544.0	.	-	.	gene_id "sec63"; transcript_id ""; db_xref "GeneID:103026557"; description "SEC63 homolog, protein translocation regulator"; gbkey "Gene"; gene "sec63"; gene_biotype "protein_coding";	sec63
1	52942133	C	A	TREND	2/36	39/7	33.52	1	7.058e-09	1.0	Gnomon	transcript	52939638.0	52956544.0	.	-	.	gene_id "sec63"; transcript_id "XM_022665348.2"; db_xref "GeneID:103026557"; experiment "COORDINATES: polyA evidence [ECO:0006239]"; gbkey "mRNA"; gene "sec63"; model_evidence "Supporting evidence includes similarity to: 3 ESTs, 5 Proteins"; product "SEC63 homolog, protein translocation regulator"; transcript_biotype "mRNA";	sec63
1	52942133	C	A	TREND	2/36	39/7	33.52	1	7.058e-09	1.0	Gnomon	exon	52939638.0	52942618.0	.	-	.	gene_id "sec63"; transcript_id "XM_022665348.2"; db_xref "GeneID:103026557"; experiment "COORDINATES: polyA evidence [ECO:0006239]"; gene "sec63"; model_evidence "Supporting evidence includes similarity to: 3 ESTs, 5 Proteins"; product "SEC63 homolog, protein translocation regulator"; transcript_biotype "mRNA"; exon_number "20";	sec63
1	52942592	C	A	TREND	36/2	5/41	35.15	1	3.049e-09	1.0	Gnomon	gene	52939638.0	52956544.0	.	-	.	gene_id "sec63"; transcript_id ""; db_xref "GeneID:103026557"; description "SEC63 homolog, protein translocation regulator"; gbkey "Gene"; gene "sec63"; gene_biotype "protein_coding";	sec63
1	52942592	C	A	TREND	36/2	5/41	35.15	1	3.049e-09	1.0	Gnomon	transcript	52939638.0	52956544.0	.	-	.	gene_id "sec63"; transcript_id "XM_022665348.2"; db_xref "GeneID:103026557"; experiment "COORDINATES: polyA evidence [ECO:0006239]"; gbkey "mRNA"; gene "sec63"; model_evidence "Supporting evidence includes similarity to: 3 ESTs, 5 Proteins"; product "SEC63 homolog, protein translocation regulator"; transcript_biotype "mRNA";	sec63
1	52942592	C	A	TREND	36/2	5/41	35.15	1	3.049e-09	1.0	Gnomon	exon	52939638.0	52942618.0	.	-	.	gene_id "sec63"; transcript_id "XM_022665348.2"; db_xref "GeneID:103026557"; experiment "COORDINATES: polyA evidence [ECO:0006239]"; gene "sec63"; model_evidence "Supporting evidence includes similarity to: 3 ESTs, 5 Proteins"; product "SEC63 homolog, protein translocation regulator"; transcript_biotype "mRNA"; exon_number "20";	sec63
1	52942592	C	A	TREND	36/2	5/41	35.15	1	3.049e-09	1.0	Gnomon	CDS	52942484.0	52942618.0	.	-	0	gene_id "sec63"; transcript_id "XM_022665348.2"; db_xref "GeneID:103026557"; gbkey "CDS"; gene "sec63"; product "translocation protein SEC63 homolog"; protein_id "XP_022521069.2"; exon_number "20";	sec63
1	52942704	C	T	TREND	34/2	5/41	34.12	1	5.187e-09	1.0	Gnomon	gene	52939638.0	52956544.0	.	-	.	gene_id "sec63"; transcript_id ""; db_xref "GeneID:103026557"; description "SEC63 homolog, protein translocation regulator"; gbkey "Gene"; gene "sec63"; gene_biotype "protein_coding";	sec63
1	52942704	C	T	TREND	34/2	5/41	34.12	1	5.187e-09	1.0	Gnomon	transcript	52939638.0	52956544.0	.	-	.	gene_id "sec63"; transcript_id "XM_022665348.2"; db_xref "GeneID:103026557"; experiment "COORDINATES: polyA evidence [ECO:0006239]"; gbkey "mRNA"; gene "sec63"; model_evidence "Supporting evidence includes similarity to: 3 ESTs, 5 Proteins"; product "SEC63 homolog, protein translocation regulator"; transcript_biotype "mRNA";	sec63
1	52942709	AC	A	TREND	34/2	5/41	34.12	1	5.187e-09	1.0	Gnomon	gene	52939638.0	52956544.0	.	-	.	gene_id "sec63"; transcript_id ""; db_xref "GeneID:103026557"; description "SEC63 homolog, protein translocation regulator"; gbkey "Gene"; gene "sec63"; gene_biotype "protein_coding";	sec63
1	52942709	AC	A	TREND	34/2	5/41	34.12	1	5.187e-09	1.0	Gnomon	transcript	52939638.0	52956544.0	.	-	.	gene_id "sec63"; transcript_id "XM_022665348.2"; db_xref "GeneID:103026557"; experiment "COORDINATES: polyA evidence [ECO:0006239]"; gbkey "mRNA"; gene "sec63"; model_evidence "Supporting evidence includes similarity to: 3 ESTs, 5 Proteins"; product "SEC63 homolog, protein translocation regulator"; transcript_biotype "mRNA";	sec63
1	52944034	C	T	TREND	2/36	40/6	34.31	1	4.697e-09	1.0	Gnomon	gene	52939638.0	52956544.0	.	-	.	gene_id "sec63"; transcript_id ""; db_xref "GeneID:103026557"; description "SEC63 homolog, protein translocation regulator"; gbkey "Gene"; gene "sec63"; gene_biotype "protein_coding";	sec63
1	52944034	C	T	TREND	2/36	40/6	34.31	1	4.697e-09	1.0	Gnomon	transcript	52939638.0	52956544.0	.	-	.	gene_id "sec63"; transcript_id "XM_022665348.2"; db_xref "GeneID:103026557"; experiment "COORDINATES: polyA evidence [ECO:0006239]"; gbkey "mRNA"; gene "sec63"; model_evidence "Supporting evidence includes similarity to: 3 ESTs, 5 Proteins"; product "SEC63 homolog, protein translocation regulator"; transcript_biotype "mRNA";	sec63
1	52948056	T	TA	TREND	2/36	39/7	33.52	1	7.058e-09	1.0	Gnomon	gene	52939638.0	52956544.0	.	-	.	gene_id "sec63"; transcript_id ""; db_xref "GeneID:103026557"; description "SEC63 homolog, protein translocation regulator"; gbkey "Gene"; gene "sec63"; gene_biotype "protein_coding";	sec63
1	52948056	T	TA	TREND	2/36	39/7	33.52	1	7.058e-09	1.0	Gnomon	transcript	52939638.0	52956544.0	.	-	.	gene_id "sec63"; transcript_id "XM_022665348.2"; db_xref "GeneID:103026557"; experiment "COORDINATES: polyA evidence [ECO:0006239]"; gbkey "mRNA"; gene "sec63"; model_evidence "Supporting evidence includes similarity to: 3 ESTs, 5 Proteins"; product "SEC63 homolog, protein translocation regulator"; transcript_biotype "mRNA";	sec63
1	52948065	C	A	TREND	2/36	39/7	33.52	1	7.058e-09	1.0	Gnomon	gene	52939638.0	52956544.0	.	-	.	gene_id "sec63"; transcript_id ""; db_xref "GeneID:103026557"; description "SEC63 homolog, protein translocation regulator"; gbkey "Gene"; gene "sec63"; gene_biotype "protein_coding";	sec63
1	52948065	C	A	TREND	2/36	39/7	33.52	1	7.058e-09	1.0	Gnomon	transcript	52939638.0	52956544.0	.	-	.	gene_id "sec63"; transcript_id "XM_022665348.2"; db_xref "GeneID:103026557"; experiment "COORDINATES: polyA evidence [ECO:0006239]"; gbkey "mRNA"; gene "sec63"; model_evidence "Supporting evidence includes similarity to: 3 ESTs, 5 Proteins"; product "SEC63 homolog, protein translocation regulator"; transcript_biotype "mRNA";	sec63
1	52949868	T	A	TREND	2/36	40/6	34.31	1	4.697e-09	1.0	Gnomon	gene	52939638.0	52956544.0	.	-	.	gene_id "sec63"; transcript_id ""; db_xref "GeneID:103026557"; description "SEC63 homolog, protein translocation regulator"; gbkey "Gene"; gene "sec63"; gene_biotype "protein_coding";	sec63
1	52949868	T	A	TREND	2/36	40/6	34.31	1	4.697e-09	1.0	Gnomon	transcript	52939638.0	52956544.0	.	-	.	gene_id "sec63"; transcript_id "XM_022665348.2"; db_xref "GeneID:103026557"; experiment "COORDINATES: polyA evidence [ECO:0006239]"; gbkey "mRNA"; gene "sec63"; model_evidence "Supporting evidence includes similarity to: 3 ESTs, 5 Proteins"; product "SEC63 homolog, protein translocation regulator"; transcript_biotype "mRNA";	sec63
1	52952243	G	C	TREND	2/36	38/6	33.35	1	7.699e-09	1.0	Gnomon	gene	52939638.0	52956544.0	.	-	.	gene_id "sec63"; transcript_id ""; db_xref "GeneID:103026557"; description "SEC63 homolog, protein translocation regulator"; gbkey "Gene"; gene "sec63"; gene_biotype "protein_coding";	sec63
1	52952243	G	C	TREND	2/36	38/6	33.35	1	7.699e-09	1.0	Gnomon	transcript	52939638.0	52956544.0	.	-	.	gene_id "sec63"; transcript_id "XM_022665348.2"; db_xref "GeneID:103026557"; experiment "COORDINATES: polyA evidence [ECO:0006239]"; gbkey "mRNA"; gene "sec63"; model_evidence "Supporting evidence includes similarity to: 3 ESTs, 5 Proteins"; product "SEC63 homolog, protein translocation regulator"; transcript_biotype "mRNA";	sec63
1	52952395	C	G	TREND	35/3	6/40	33.13	1	8.602e-09	1.0	Gnomon	gene	52939638.0	52956544.0	.	-	.	gene_id "sec63"; transcript_id ""; db_xref "GeneID:103026557"; description "SEC63 homolog, protein translocation regulator"; gbkey "Gene"; gene "sec63"; gene_biotype "protein_coding";	sec63
1	52952395	C	G	TREND	35/3	6/40	33.13	1	8.602e-09	1.0	Gnomon	transcript	52939638.0	52956544.0	.	-	.	gene_id "sec63"; transcript_id "XM_022665348.2"; db_xref "GeneID:103026557"; experiment "COORDINATES: polyA evidence [ECO:0006239]"; gbkey "mRNA"; gene "sec63"; model_evidence "Supporting evidence includes similarity to: 3 ESTs, 5 Proteins"; product "SEC63 homolog, protein translocation regulator"; transcript_biotype "mRNA";	sec63
1	52953087	T	A	TREND	2/36	39/7	33.52	1	7.058e-09	1.0	Gnomon	gene	52939638.0	52956544.0	.	-	.	gene_id "sec63"; transcript_id ""; db_xref "GeneID:103026557"; description "SEC63 homolog, protein translocation regulator"; gbkey "Gene"; gene "sec63"; gene_biotype "protein_coding";	sec63
1	52953087	T	A	TREND	2/36	39/7	33.52	1	7.058e-09	1.0	Gnomon	transcript	52939638.0	52956544.0	.	-	.	gene_id "sec63"; transcript_id "XM_022665348.2"; db_xref "GeneID:103026557"; experiment "COORDINATES: polyA evidence [ECO:0006239]"; gbkey "mRNA"; gene "sec63"; model_evidence "Supporting evidence includes similarity to: 3 ESTs, 5 Proteins"; product "SEC63 homolog, protein translocation regulator"; transcript_biotype "mRNA";	sec63
1	52953603	C	A	TREND	2/36	40/6	34.31	1	4.697e-09	1.0	Gnomon	gene	52939638.0	52956544.0	.	-	.	gene_id "sec63"; transcript_id ""; db_xref "GeneID:103026557"; description "SEC63 homolog, protein translocation regulator"; gbkey "Gene"; gene "sec63"; gene_biotype "protein_coding";	sec63
1	52953603	C	A	TREND	2/36	40/6	34.31	1	4.697e-09	1.0	Gnomon	transcript	52939638.0	52956544.0	.	-	.	gene_id "sec63"; transcript_id "XM_022665348.2"; db_xref "GeneID:103026557"; experiment "COORDINATES: polyA evidence [ECO:0006239]"; gbkey "mRNA"; gene "sec63"; model_evidence "Supporting evidence includes similarity to: 3 ESTs, 5 Proteins"; product "SEC63 homolog, protein translocation regulator"; transcript_biotype "mRNA";	sec63
1	52954749	A	T	TREND	2/36	39/7	33.52	1	7.058e-09	1.0	Gnomon	gene	52939638.0	52956544.0	.	-	.	gene_id "sec63"; transcript_id ""; db_xref "GeneID:103026557"; description "SEC63 homolog, protein translocation regulator"; gbkey "Gene"; gene "sec63"; gene_biotype "protein_coding";	sec63
1	52954749	A	T	TREND	2/36	39/7	33.52	1	7.058e-09	1.0	Gnomon	transcript	52939638.0	52956544.0	.	-	.	gene_id "sec63"; transcript_id "XM_022665348.2"; db_xref "GeneID:103026557"; experiment "COORDINATES: polyA evidence [ECO:0006239]"; gbkey "mRNA"; gene "sec63"; model_evidence "Supporting evidence includes similarity to: 3 ESTs, 5 Proteins"; product "SEC63 homolog, protein translocation regulator"; transcript_biotype "mRNA";	sec63
1	52954926	G	A	TREND	2/36	39/7	33.52	1	7.058e-09	1.0	Gnomon	gene	52939638.0	52956544.0	.	-	.	gene_id "sec63"; transcript_id ""; db_xref "GeneID:103026557"; description "SEC63 homolog, protein translocation regulator"; gbkey "Gene"; gene "sec63"; gene_biotype "protein_coding";	sec63
1	52954926	G	A	TREND	2/36	39/7	33.52	1	7.058e-09	1.0	Gnomon	transcript	52939638.0	52956544.0	.	-	.	gene_id "sec63"; transcript_id "XM_022665348.2"; db_xref "GeneID:103026557"; experiment "COORDINATES: polyA evidence [ECO:0006239]"; gbkey "mRNA"; gene "sec63"; model_evidence "Supporting evidence includes similarity to: 3 ESTs, 5 Proteins"; product "SEC63 homolog, protein translocation regulator"; transcript_biotype "mRNA";	sec63
1	52954927	C	T	TREND	2/36	39/7	33.52	1	7.058e-09	1.0	Gnomon	gene	52939638.0	52956544.0	.	-	.	gene_id "sec63"; transcript_id ""; db_xref "GeneID:103026557"; description "SEC63 homolog, protein translocation regulator"; gbkey "Gene"; gene "sec63"; gene_biotype "protein_coding";	sec63
1	52954927	C	T	TREND	2/36	39/7	33.52	1	7.058e-09	1.0	Gnomon	transcript	52939638.0	52956544.0	.	-	.	gene_id "sec63"; transcript_id "XM_022665348.2"; db_xref "GeneID:103026557"; experiment "COORDINATES: polyA evidence [ECO:0006239]"; gbkey "mRNA"; gene "sec63"; model_evidence "Supporting evidence includes similarity to: 3 ESTs, 5 Proteins"; product "SEC63 homolog, protein translocation regulator"; transcript_biotype "mRNA";	sec63
1	52955075	T	C	TREND	36/2	5/41	35.15	1	3.049e-09	1.0	Gnomon	gene	52939638.0	52956544.0	.	-	.	gene_id "sec63"; transcript_id ""; db_xref "GeneID:103026557"; description "SEC63 homolog, protein translocation regulator"; gbkey "Gene"; gene "sec63"; gene_biotype "protein_coding";	sec63
1	52955075	T	C	TREND	36/2	5/41	35.15	1	3.049e-09	1.0	Gnomon	transcript	52939638.0	52956544.0	.	-	.	gene_id "sec63"; transcript_id "XM_022665348.2"; db_xref "GeneID:103026557"; experiment "COORDINATES: polyA evidence [ECO:0006239]"; gbkey "mRNA"; gene "sec63"; model_evidence "Supporting evidence includes similarity to: 3 ESTs, 5 Proteins"; product "SEC63 homolog, protein translocation regulator"; transcript_biotype "mRNA";	sec63
1	52955117	C	T	TREND	33/3	5/41	32.98	1	9.316e-09	1.0	Gnomon	gene	52939638.0	52956544.0	.	-	.	gene_id "sec63"; transcript_id ""; db_xref "GeneID:103026557"; description "SEC63 homolog, protein translocation regulator"; gbkey "Gene"; gene "sec63"; gene_biotype "protein_coding";	sec63
1	52955117	C	T	TREND	33/3	5/41	32.98	1	9.316e-09	1.0	Gnomon	transcript	52939638.0	52956544.0	.	-	.	gene_id "sec63"; transcript_id "XM_022665348.2"; db_xref "GeneID:103026557"; experiment "COORDINATES: polyA evidence [ECO:0006239]"; gbkey "mRNA"; gene "sec63"; model_evidence "Supporting evidence includes similarity to: 3 ESTs, 5 Proteins"; product "SEC63 homolog, protein translocation regulator"; transcript_biotype "mRNA";	sec63
1	52955827	A	G	TREND	2/36	39/7	33.52	1	7.058e-09	1.0	Gnomon	gene	52939638.0	52956544.0	.	-	.	gene_id "sec63"; transcript_id ""; db_xref "GeneID:103026557"; description "SEC63 homolog, protein translocation regulator"; gbkey "Gene"; gene "sec63"; gene_biotype "protein_coding";	sec63
1	52955827	A	G	TREND	2/36	39/7	33.52	1	7.058e-09	1.0	Gnomon	transcript	52939638.0	52956544.0	.	-	.	gene_id "sec63"; transcript_id "XM_022665348.2"; db_xref "GeneID:103026557"; experiment "COORDINATES: polyA evidence [ECO:0006239]"; gbkey "mRNA"; gene "sec63"; model_evidence "Supporting evidence includes similarity to: 3 ESTs, 5 Proteins"; product "SEC63 homolog, protein translocation regulator"; transcript_biotype "mRNA";	sec63
1	52956000	T	C	TREND	35/3	6/40	33.13	1	8.602e-09	1.0	Gnomon	gene	52939638.0	52956544.0	.	-	.	gene_id "sec63"; transcript_id ""; db_xref "GeneID:103026557"; description "SEC63 homolog, protein translocation regulator"; gbkey "Gene"; gene "sec63"; gene_biotype "protein_coding";	sec63
1	52956000	T	C	TREND	35/3	6/40	33.13	1	8.602e-09	1.0	Gnomon	transcript	52939638.0	52956544.0	.	-	.	gene_id "sec63"; transcript_id "XM_022665348.2"; db_xref "GeneID:103026557"; experiment "COORDINATES: polyA evidence [ECO:0006239]"; gbkey "mRNA"; gene "sec63"; model_evidence "Supporting evidence includes similarity to: 3 ESTs, 5 Proteins"; product "SEC63 homolog, protein translocation regulator"; transcript_biotype "mRNA";	sec63
1	52959396	C	A	TREND	2/36	40/6	34.31	1	4.697e-09	1.0	Gnomon	gene	52959279.0	52967540.0	.	-	.	gene_id "si:ch73-257c13.2"; transcript_id ""; db_xref "GeneID:111191181"; description "uncharacterized si:ch73-257c13.2"; gbkey "Gene"; gene "si:ch73-257c13.2"; gene_biotype "protein_coding";	si:ch73-257c13.2
1	52959396	C	A	TREND	2/36	40/6	34.31	1	4.697e-09	1.0	Gnomon	transcript	52959279.0	52967540.0	.	-	.	gene_id "si:ch73-257c13.2"; transcript_id "XM_022665358.2"; db_xref "GeneID:111191181"; gbkey "mRNA"; gene "si:ch73-257c13.2"; model_evidence "Supporting evidence includes similarity to: 1 Protein"; product "uncharacterized si:ch73-257c13.2"; transcript_biotype "mRNA";	si:ch73-257c13.2
1	52959396	C	A	TREND	2/36	40/6	34.31	1	4.697e-09	1.0	Gnomon	exon	52959279.0	52963487.0	.	-	.	gene_id "si:ch73-257c13.2"; transcript_id "XM_022665358.2"; db_xref "GeneID:111191181"; gene "si:ch73-257c13.2"; model_evidence "Supporting evidence includes similarity to: 1 Protein"; product "uncharacterized si:ch73-257c13.2"; transcript_biotype "mRNA"; exon_number "3";	si:ch73-257c13.2
1	52959412	A	T	TREND	2/36	40/6	34.31	1	4.697e-09	1.0	Gnomon	gene	52959279.0	52967540.0	.	-	.	gene_id "si:ch73-257c13.2"; transcript_id ""; db_xref "GeneID:111191181"; description "uncharacterized si:ch73-257c13.2"; gbkey "Gene"; gene "si:ch73-257c13.2"; gene_biotype "protein_coding";	si:ch73-257c13.2
1	52959412	A	T	TREND	2/36	40/6	34.31	1	4.697e-09	1.0	Gnomon	transcript	52959279.0	52967540.0	.	-	.	gene_id "si:ch73-257c13.2"; transcript_id "XM_022665358.2"; db_xref "GeneID:111191181"; gbkey "mRNA"; gene "si:ch73-257c13.2"; model_evidence "Supporting evidence includes similarity to: 1 Protein"; product "uncharacterized si:ch73-257c13.2"; transcript_biotype "mRNA";	si:ch73-257c13.2
1	52959412	A	T	TREND	2/36	40/6	34.31	1	4.697e-09	1.0	Gnomon	exon	52959279.0	52963487.0	.	-	.	gene_id "si:ch73-257c13.2"; transcript_id "XM_022665358.2"; db_xref "GeneID:111191181"; gene "si:ch73-257c13.2"; model_evidence "Supporting evidence includes similarity to: 1 Protein"; product "uncharacterized si:ch73-257c13.2"; transcript_biotype "mRNA"; exon_number "3";	si:ch73-257c13.2
1	52961863	G	A	TREND	2/36	39/7	33.52	1	7.058e-09	1.0	Gnomon	gene	52959279.0	52967540.0	.	-	.	gene_id "si:ch73-257c13.2"; transcript_id ""; db_xref "GeneID:111191181"; description "uncharacterized si:ch73-257c13.2"; gbkey "Gene"; gene "si:ch73-257c13.2"; gene_biotype "protein_coding";	si:ch73-257c13.2
1	52961863	G	A	TREND	2/36	39/7	33.52	1	7.058e-09	1.0	Gnomon	transcript	52959279.0	52967540.0	.	-	.	gene_id "si:ch73-257c13.2"; transcript_id "XM_022665358.2"; db_xref "GeneID:111191181"; gbkey "mRNA"; gene "si:ch73-257c13.2"; model_evidence "Supporting evidence includes similarity to: 1 Protein"; product "uncharacterized si:ch73-257c13.2"; transcript_biotype "mRNA";	si:ch73-257c13.2
1	52961863	G	A	TREND	2/36	39/7	33.52	1	7.058e-09	1.0	Gnomon	exon	52959279.0	52963487.0	.	-	.	gene_id "si:ch73-257c13.2"; transcript_id "XM_022665358.2"; db_xref "GeneID:111191181"; gene "si:ch73-257c13.2"; model_evidence "Supporting evidence includes similarity to: 1 Protein"; product "uncharacterized si:ch73-257c13.2"; transcript_biotype "mRNA"; exon_number "3";	si:ch73-257c13.2
1	52964442	A	G	TREND	36/2	5/41	35.15	1	3.049e-09	1.0	Gnomon	gene	52959279.0	52967540.0	.	-	.	gene_id "si:ch73-257c13.2"; transcript_id ""; db_xref "GeneID:111191181"; description "uncharacterized si:ch73-257c13.2"; gbkey "Gene"; gene "si:ch73-257c13.2"; gene_biotype "protein_coding";	si:ch73-257c13.2
1	52964442	A	G	TREND	36/2	5/41	35.15	1	3.049e-09	1.0	Gnomon	transcript	52959279.0	52967540.0	.	-	.	gene_id "si:ch73-257c13.2"; transcript_id "XM_022665358.2"; db_xref "GeneID:111191181"; gbkey "mRNA"; gene "si:ch73-257c13.2"; model_evidence "Supporting evidence includes similarity to: 1 Protein"; product "uncharacterized si:ch73-257c13.2"; transcript_biotype "mRNA";	si:ch73-257c13.2
1	52965114	C	A	TREND	2/36	39/7	33.52	1	7.058e-09	1.0	Gnomon	gene	52959279.0	52967540.0	.	-	.	gene_id "si:ch73-257c13.2"; transcript_id ""; db_xref "GeneID:111191181"; description "uncharacterized si:ch73-257c13.2"; gbkey "Gene"; gene "si:ch73-257c13.2"; gene_biotype "protein_coding";	si:ch73-257c13.2
1	52965114	C	A	TREND	2/36	39/7	33.52	1	7.058e-09	1.0	Gnomon	transcript	52959279.0	52967540.0	.	-	.	gene_id "si:ch73-257c13.2"; transcript_id "XM_022665358.2"; db_xref "GeneID:111191181"; gbkey "mRNA"; gene "si:ch73-257c13.2"; model_evidence "Supporting evidence includes similarity to: 1 Protein"; product "uncharacterized si:ch73-257c13.2"; transcript_biotype "mRNA";	si:ch73-257c13.2
1	52966196	C	T	TREND	32/2	5/41	33.07	1	8.887e-09	1.0	Gnomon	gene	52959279.0	52967540.0	.	-	.	gene_id "si:ch73-257c13.2"; transcript_id ""; db_xref "GeneID:111191181"; description "uncharacterized si:ch73-257c13.2"; gbkey "Gene"; gene "si:ch73-257c13.2"; gene_biotype "protein_coding";	si:ch73-257c13.2
1	52966196	C	T	TREND	32/2	5/41	33.07	1	8.887e-09	1.0	Gnomon	transcript	52959279.0	52967540.0	.	-	.	gene_id "si:ch73-257c13.2"; transcript_id "XM_022665358.2"; db_xref "GeneID:111191181"; gbkey "mRNA"; gene "si:ch73-257c13.2"; model_evidence "Supporting evidence includes similarity to: 1 Protein"; product "uncharacterized si:ch73-257c13.2"; transcript_biotype "mRNA";	si:ch73-257c13.2
1	52966322	C	A	TREND	2/36	40/6	34.31	1	4.697e-09	1.0	Gnomon	gene	52959279.0	52967540.0	.	-	.	gene_id "si:ch73-257c13.2"; transcript_id ""; db_xref "GeneID:111191181"; description "uncharacterized si:ch73-257c13.2"; gbkey "Gene"; gene "si:ch73-257c13.2"; gene_biotype "protein_coding";	si:ch73-257c13.2
1	52966322	C	A	TREND	2/36	40/6	34.31	1	4.697e-09	1.0	Gnomon	transcript	52959279.0	52967540.0	.	-	.	gene_id "si:ch73-257c13.2"; transcript_id "XM_022665358.2"; db_xref "GeneID:111191181"; gbkey "mRNA"; gene "si:ch73-257c13.2"; model_evidence "Supporting evidence includes similarity to: 1 Protein"; product "uncharacterized si:ch73-257c13.2"; transcript_biotype "mRNA";	si:ch73-257c13.2
1	52966637	C	T	TREND	2/36	39/7	33.52	1	7.058e-09	1.0	Gnomon	gene	52959279.0	52967540.0	.	-	.	gene_id "si:ch73-257c13.2"; transcript_id ""; db_xref "GeneID:111191181"; description "uncharacterized si:ch73-257c13.2"; gbkey "Gene"; gene "si:ch73-257c13.2"; gene_biotype "protein_coding";	si:ch73-257c13.2
1	52966637	C	T	TREND	2/36	39/7	33.52	1	7.058e-09	1.0	Gnomon	transcript	52959279.0	52967540.0	.	-	.	gene_id "si:ch73-257c13.2"; transcript_id "XM_022665358.2"; db_xref "GeneID:111191181"; gbkey "mRNA"; gene "si:ch73-257c13.2"; model_evidence "Supporting evidence includes similarity to: 1 Protein"; product "uncharacterized si:ch73-257c13.2"; transcript_biotype "mRNA";	si:ch73-257c13.2
1	52967268	C	A	TREND	1/35	39/7	33.77	1	6.199e-09	1.0	Gnomon	gene	52959279.0	52967540.0	.	-	.	gene_id "si:ch73-257c13.2"; transcript_id ""; db_xref "GeneID:111191181"; description "uncharacterized si:ch73-257c13.2"; gbkey "Gene"; gene "si:ch73-257c13.2"; gene_biotype "protein_coding";	si:ch73-257c13.2
1	52967268	C	A	TREND	1/35	39/7	33.77	1	6.199e-09	1.0	Gnomon	transcript	52959279.0	52967540.0	.	-	.	gene_id "si:ch73-257c13.2"; transcript_id "XM_022665358.2"; db_xref "GeneID:111191181"; gbkey "mRNA"; gene "si:ch73-257c13.2"; model_evidence "Supporting evidence includes similarity to: 1 Protein"; product "uncharacterized si:ch73-257c13.2"; transcript_biotype "mRNA";	si:ch73-257c13.2
1	52967448	T	C	TREND	2/36	38/6	33.35	1	7.699e-09	1.0	Gnomon	gene	52959279.0	52967540.0	.	-	.	gene_id "si:ch73-257c13.2"; transcript_id ""; db_xref "GeneID:111191181"; description "uncharacterized si:ch73-257c13.2"; gbkey "Gene"; gene "si:ch73-257c13.2"; gene_biotype "protein_coding";	si:ch73-257c13.2
1	52967448	T	C	TREND	2/36	38/6	33.35	1	7.699e-09	1.0	Gnomon	transcript	52959279.0	52967540.0	.	-	.	gene_id "si:ch73-257c13.2"; transcript_id "XM_022665358.2"; db_xref "GeneID:111191181"; gbkey "mRNA"; gene "si:ch73-257c13.2"; model_evidence "Supporting evidence includes similarity to: 1 Protein"; product "uncharacterized si:ch73-257c13.2"; transcript_biotype "mRNA";	si:ch73-257c13.2
1	52967448	T	C	TREND	2/36	38/6	33.35	1	7.699e-09	1.0	Gnomon	exon	52967423.0	52967540.0	.	-	.	gene_id "si:ch73-257c13.2"; transcript_id "XM_022665358.2"; db_xref "GeneID:111191181"; gene "si:ch73-257c13.2"; model_evidence "Supporting evidence includes similarity to: 1 Protein"; product "uncharacterized si:ch73-257c13.2"; transcript_biotype "mRNA"; exon_number "1";	si:ch73-257c13.2
1	52967448	T	C	TREND	2/36	38/6	33.35	1	7.699e-09	1.0	Gnomon	CDS	52967423.0	52967526.0	.	-	0	gene_id "si:ch73-257c13.2"; transcript_id "XM_022665358.2"; db_xref "GeneID:111191181"; gbkey "CDS"; gene "si:ch73-257c13.2"; product "uncharacterized protein si:ch73-257c13.2"; protein_id "XP_022521079.2"; exon_number "1";	si:ch73-257c13.2
1	52975104	C	A	TREND	2/36	40/6	34.31	1	4.697e-09	1.0	Gnomon	gene	52974885.0	52982518.0	.	-	.	gene_id "ostm1"; transcript_id ""; db_xref "GeneID:103023847"; description "osteoclastogenesis associated transmembrane protein 1"; gbkey "Gene"; gene "ostm1"; gene_biotype "protein_coding";	ostm1
1	52975104	C	A	TREND	2/36	40/6	34.31	1	4.697e-09	1.0	Gnomon	transcript	52974885.0	52982518.0	.	-	.	gene_id "ostm1"; transcript_id "XM_007255678.4"; db_xref "GeneID:103023847"; experiment "COORDINATES: polyA evidence [ECO:0006239]"; gbkey "mRNA"; gene "ostm1"; model_evidence "Supporting evidence includes similarity to: 5 ESTs, 6 Proteins"; product "osteoclastogenesis associated transmembrane protein 1"; transcript_biotype "mRNA";	ostm1
1	52975104	C	A	TREND	2/36	40/6	34.31	1	4.697e-09	1.0	Gnomon	exon	52974885.0	52977645.0	.	-	.	gene_id "ostm1"; transcript_id "XM_007255678.4"; db_xref "GeneID:103023847"; experiment "COORDINATES: polyA evidence [ECO:0006239]"; gene "ostm1"; model_evidence "Supporting evidence includes similarity to: 5 ESTs, 6 Proteins"; product "osteoclastogenesis associated transmembrane protein 1"; transcript_biotype "mRNA"; exon_number "6";	ostm1
1	52975157	T	TA	TREND	34/2	6/40	33.28	1	7.998e-09	1.0	Gnomon	gene	52974885.0	52982518.0	.	-	.	gene_id "ostm1"; transcript_id ""; db_xref "GeneID:103023847"; description "osteoclastogenesis associated transmembrane protein 1"; gbkey "Gene"; gene "ostm1"; gene_biotype "protein_coding";	ostm1
1	52975157	T	TA	TREND	34/2	6/40	33.28	1	7.998e-09	1.0	Gnomon	transcript	52974885.0	52982518.0	.	-	.	gene_id "ostm1"; transcript_id "XM_007255678.4"; db_xref "GeneID:103023847"; experiment "COORDINATES: polyA evidence [ECO:0006239]"; gbkey "mRNA"; gene "ostm1"; model_evidence "Supporting evidence includes similarity to: 5 ESTs, 6 Proteins"; product "osteoclastogenesis associated transmembrane protein 1"; transcript_biotype "mRNA";	ostm1
1	52975157	T	TA	TREND	34/2	6/40	33.28	1	7.998e-09	1.0	Gnomon	exon	52974885.0	52977645.0	.	-	.	gene_id "ostm1"; transcript_id "XM_007255678.4"; db_xref "GeneID:103023847"; experiment "COORDINATES: polyA evidence [ECO:0006239]"; gene "ostm1"; model_evidence "Supporting evidence includes similarity to: 5 ESTs, 6 Proteins"; product "osteoclastogenesis associated transmembrane protein 1"; transcript_biotype "mRNA"; exon_number "6";	ostm1
1	52975634	G	C	TREND	2/36	40/6	34.31	1	4.697e-09	1.0	Gnomon	gene	52974885.0	52982518.0	.	-	.	gene_id "ostm1"; transcript_id ""; db_xref "GeneID:103023847"; description "osteoclastogenesis associated transmembrane protein 1"; gbkey "Gene"; gene "ostm1"; gene_biotype "protein_coding";	ostm1
1	52975634	G	C	TREND	2/36	40/6	34.31	1	4.697e-09	1.0	Gnomon	transcript	52974885.0	52982518.0	.	-	.	gene_id "ostm1"; transcript_id "XM_007255678.4"; db_xref "GeneID:103023847"; experiment "COORDINATES: polyA evidence [ECO:0006239]"; gbkey "mRNA"; gene "ostm1"; model_evidence "Supporting evidence includes similarity to: 5 ESTs, 6 Proteins"; product "osteoclastogenesis associated transmembrane protein 1"; transcript_biotype "mRNA";	ostm1
1	52975634	G	C	TREND	2/36	40/6	34.31	1	4.697e-09	1.0	Gnomon	exon	52974885.0	52977645.0	.	-	.	gene_id "ostm1"; transcript_id "XM_007255678.4"; db_xref "GeneID:103023847"; experiment "COORDINATES: polyA evidence [ECO:0006239]"; gene "ostm1"; model_evidence "Supporting evidence includes similarity to: 5 ESTs, 6 Proteins"; product "osteoclastogenesis associated transmembrane protein 1"; transcript_biotype "mRNA"; exon_number "6";	ostm1
1	52975759	CCTGTCTCCAGT	C	TREND	2/36	40/6	34.31	1	4.697e-09	1.0	Gnomon	gene	52974885.0	52982518.0	.	-	.	gene_id "ostm1"; transcript_id ""; db_xref "GeneID:103023847"; description "osteoclastogenesis associated transmembrane protein 1"; gbkey "Gene"; gene "ostm1"; gene_biotype "protein_coding";	ostm1
1	52975759	CCTGTCTCCAGT	C	TREND	2/36	40/6	34.31	1	4.697e-09	1.0	Gnomon	transcript	52974885.0	52982518.0	.	-	.	gene_id "ostm1"; transcript_id "XM_007255678.4"; db_xref "GeneID:103023847"; experiment "COORDINATES: polyA evidence [ECO:0006239]"; gbkey "mRNA"; gene "ostm1"; model_evidence "Supporting evidence includes similarity to: 5 ESTs, 6 Proteins"; product "osteoclastogenesis associated transmembrane protein 1"; transcript_biotype "mRNA";	ostm1
1	52975759	CCTGTCTCCAGT	C	TREND	2/36	40/6	34.31	1	4.697e-09	1.0	Gnomon	exon	52974885.0	52977645.0	.	-	.	gene_id "ostm1"; transcript_id "XM_007255678.4"; db_xref "GeneID:103023847"; experiment "COORDINATES: polyA evidence [ECO:0006239]"; gene "ostm1"; model_evidence "Supporting evidence includes similarity to: 5 ESTs, 6 Proteins"; product "osteoclastogenesis associated transmembrane protein 1"; transcript_biotype "mRNA"; exon_number "6";	ostm1
1	52975797	T	G	TREND	2/36	39/7	33.52	1	7.058e-09	1.0	Gnomon	gene	52974885.0	52982518.0	.	-	.	gene_id "ostm1"; transcript_id ""; db_xref "GeneID:103023847"; description "osteoclastogenesis associated transmembrane protein 1"; gbkey "Gene"; gene "ostm1"; gene_biotype "protein_coding";	ostm1
1	52975797	T	G	TREND	2/36	39/7	33.52	1	7.058e-09	1.0	Gnomon	transcript	52974885.0	52982518.0	.	-	.	gene_id "ostm1"; transcript_id "XM_007255678.4"; db_xref "GeneID:103023847"; experiment "COORDINATES: polyA evidence [ECO:0006239]"; gbkey "mRNA"; gene "ostm1"; model_evidence "Supporting evidence includes similarity to: 5 ESTs, 6 Proteins"; product "osteoclastogenesis associated transmembrane protein 1"; transcript_biotype "mRNA";	ostm1
1	52975797	T	G	TREND	2/36	39/7	33.52	1	7.058e-09	1.0	Gnomon	exon	52974885.0	52977645.0	.	-	.	gene_id "ostm1"; transcript_id "XM_007255678.4"; db_xref "GeneID:103023847"; experiment "COORDINATES: polyA evidence [ECO:0006239]"; gene "ostm1"; model_evidence "Supporting evidence includes similarity to: 5 ESTs, 6 Proteins"; product "osteoclastogenesis associated transmembrane protein 1"; transcript_biotype "mRNA"; exon_number "6";	ostm1
1	53001230	G	A	TREND	2/36	40/6	34.31	1	4.697e-09	1.0	Gnomon	gene	53001070.0	53013012.0	.	+	.	gene_id "nr2e1"; transcript_id ""; db_xref "GeneID:103026242"; description "nuclear receptor subfamily 2, group E, member 1"; gbkey "Gene"; gene "nr2e1"; gene_biotype "protein_coding";	nr2e1
1	53001230	G	A	TREND	2/36	40/6	34.31	1	4.697e-09	1.0	Gnomon	transcript	53001070.0	53013012.0	.	+	.	gene_id "nr2e1"; transcript_id "XM_022665374.2"; db_xref "GeneID:103026242"; experiment "COORDINATES: polyA evidence [ECO:0006239]"; gbkey "mRNA"; gene "nr2e1"; model_evidence "Supporting evidence includes similarity to: 8 Proteins"; product "nuclear receptor subfamily 2, group E, member 1"; transcript_biotype "mRNA";	nr2e1
1	53001230	G	A	TREND	2/36	40/6	34.31	1	4.697e-09	1.0	Gnomon	exon	53001070.0	53001720.0	.	+	.	gene_id "nr2e1"; transcript_id "XM_022665374.2"; db_xref "GeneID:103026242"; experiment "COORDINATES: polyA evidence [ECO:0006239]"; gene "nr2e1"; model_evidence "Supporting evidence includes similarity to: 8 Proteins"; product "nuclear receptor subfamily 2, group E, member 1"; transcript_biotype "mRNA"; exon_number "1";	nr2e1
1	53004832	G	A	TREND	36/2	5/41	35.15	1	3.049e-09	1.0	Gnomon	gene	53001070.0	53013012.0	.	+	.	gene_id "nr2e1"; transcript_id ""; db_xref "GeneID:103026242"; description "nuclear receptor subfamily 2, group E, member 1"; gbkey "Gene"; gene "nr2e1"; gene_biotype "protein_coding";	nr2e1
1	53004832	G	A	TREND	36/2	5/41	35.15	1	3.049e-09	1.0	Gnomon	transcript	53001070.0	53013012.0	.	+	.	gene_id "nr2e1"; transcript_id "XM_022665374.2"; db_xref "GeneID:103026242"; experiment "COORDINATES: polyA evidence [ECO:0006239]"; gbkey "mRNA"; gene "nr2e1"; model_evidence "Supporting evidence includes similarity to: 8 Proteins"; product "nuclear receptor subfamily 2, group E, member 1"; transcript_biotype "mRNA";	nr2e1
1	53005830	A	G	TREND	2/36	40/6	34.31	1	4.697e-09	1.0	Gnomon	gene	53001070.0	53013012.0	.	+	.	gene_id "nr2e1"; transcript_id ""; db_xref "GeneID:103026242"; description "nuclear receptor subfamily 2, group E, member 1"; gbkey "Gene"; gene "nr2e1"; gene_biotype "protein_coding";	nr2e1
1	53005830	A	G	TREND	2/36	40/6	34.31	1	4.697e-09	1.0	Gnomon	transcript	53001070.0	53013012.0	.	+	.	gene_id "nr2e1"; transcript_id "XM_022665374.2"; db_xref "GeneID:103026242"; experiment "COORDINATES: polyA evidence [ECO:0006239]"; gbkey "mRNA"; gene "nr2e1"; model_evidence "Supporting evidence includes similarity to: 8 Proteins"; product "nuclear receptor subfamily 2, group E, member 1"; transcript_biotype "mRNA";	nr2e1
1	53010539	A	C	TREND	2/36	39/7	33.52	1	7.058e-09	1.0	Gnomon	gene	53001070.0	53013012.0	.	+	.	gene_id "nr2e1"; transcript_id ""; db_xref "GeneID:103026242"; description "nuclear receptor subfamily 2, group E, member 1"; gbkey "Gene"; gene "nr2e1"; gene_biotype "protein_coding";	nr2e1
1	53010539	A	C	TREND	2/36	39/7	33.52	1	7.058e-09	1.0	Gnomon	transcript	53001070.0	53013012.0	.	+	.	gene_id "nr2e1"; transcript_id "XM_022665374.2"; db_xref "GeneID:103026242"; experiment "COORDINATES: polyA evidence [ECO:0006239]"; gbkey "mRNA"; gene "nr2e1"; model_evidence "Supporting evidence includes similarity to: 8 Proteins"; product "nuclear receptor subfamily 2, group E, member 1"; transcript_biotype "mRNA";	nr2e1
1	53021308	A	C	TREND	35/3	4/42	33.06	1	8.939e-09	1.0	Gnomon	gene	53020413.0	53040840.0	.	-	.	gene_id "snx3"; transcript_id ""; db_xref "GeneID:103023214"; description "sorting nexin 3"; gbkey "Gene"; gene "snx3"; gene_biotype "protein_coding";	snx3
1	53021308	A	C	TREND	35/3	4/42	33.06	1	8.939e-09	1.0	Gnomon	transcript	53020413.0	53040840.0	.	-	.	gene_id "snx3"; transcript_id "XM_007255676.4"; db_xref "GeneID:103023214"; experiment "COORDINATES: polyA evidence [ECO:0006239]"; gbkey "mRNA"; gene "snx3"; model_evidence "Supporting evidence includes similarity to: 49 ESTs, 23 Proteins"; product "sorting nexin 3"; transcript_biotype "mRNA";	snx3
1	53021308	A	C	TREND	35/3	4/42	33.06	1	8.939e-09	1.0	Gnomon	exon	53020413.0	53021454.0	.	-	.	gene_id "snx3"; transcript_id "XM_007255676.4"; db_xref "GeneID:103023214"; experiment "COORDINATES: polyA evidence [ECO:0006239]"; gene "snx3"; model_evidence "Supporting evidence includes similarity to: 49 ESTs, 23 Proteins"; product "sorting nexin 3"; transcript_biotype "mRNA"; exon_number "4";	snx3
1	53023363	A	C	TREND	34/2	6/40	33.28	1	7.998e-09	1.0	Gnomon	gene	53020413.0	53040840.0	.	-	.	gene_id "snx3"; transcript_id ""; db_xref "GeneID:103023214"; description "sorting nexin 3"; gbkey "Gene"; gene "snx3"; gene_biotype "protein_coding";	snx3
1	53023363	A	C	TREND	34/2	6/40	33.28	1	7.998e-09	1.0	Gnomon	transcript	53020413.0	53040840.0	.	-	.	gene_id "snx3"; transcript_id "XM_007255676.4"; db_xref "GeneID:103023214"; experiment "COORDINATES: polyA evidence [ECO:0006239]"; gbkey "mRNA"; gene "snx3"; model_evidence "Supporting evidence includes similarity to: 49 ESTs, 23 Proteins"; product "sorting nexin 3"; transcript_biotype "mRNA";	snx3
1	53023424	T	G	TREND	34/2	6/40	33.28	1	7.998e-09	1.0	Gnomon	gene	53020413.0	53040840.0	.	-	.	gene_id "snx3"; transcript_id ""; db_xref "GeneID:103023214"; description "sorting nexin 3"; gbkey "Gene"; gene "snx3"; gene_biotype "protein_coding";	snx3
1	53023424	T	G	TREND	34/2	6/40	33.28	1	7.998e-09	1.0	Gnomon	transcript	53020413.0	53040840.0	.	-	.	gene_id "snx3"; transcript_id "XM_007255676.4"; db_xref "GeneID:103023214"; experiment "COORDINATES: polyA evidence [ECO:0006239]"; gbkey "mRNA"; gene "snx3"; model_evidence "Supporting evidence includes similarity to: 49 ESTs, 23 Proteins"; product "sorting nexin 3"; transcript_biotype "mRNA";	snx3
1	53023425	T	A	TREND	34/2	6/40	33.28	1	7.998e-09	1.0	Gnomon	gene	53020413.0	53040840.0	.	-	.	gene_id "snx3"; transcript_id ""; db_xref "GeneID:103023214"; description "sorting nexin 3"; gbkey "Gene"; gene "snx3"; gene_biotype "protein_coding";	snx3
1	53023425	T	A	TREND	34/2	6/40	33.28	1	7.998e-09	1.0	Gnomon	transcript	53020413.0	53040840.0	.	-	.	gene_id "snx3"; transcript_id "XM_007255676.4"; db_xref "GeneID:103023214"; experiment "COORDINATES: polyA evidence [ECO:0006239]"; gbkey "mRNA"; gene "snx3"; model_evidence "Supporting evidence includes similarity to: 49 ESTs, 23 Proteins"; product "sorting nexin 3"; transcript_biotype "mRNA";	snx3
1	53023508	G	C	TREND	1/37	39/7	34.79	1	3.665e-09	1.0	Gnomon	gene	53020413.0	53040840.0	.	-	.	gene_id "snx3"; transcript_id ""; db_xref "GeneID:103023214"; description "sorting nexin 3"; gbkey "Gene"; gene "snx3"; gene_biotype "protein_coding";	snx3
1	53023508	G	C	TREND	1/37	39/7	34.79	1	3.665e-09	1.0	Gnomon	transcript	53020413.0	53040840.0	.	-	.	gene_id "snx3"; transcript_id "XM_007255676.4"; db_xref "GeneID:103023214"; experiment "COORDINATES: polyA evidence [ECO:0006239]"; gbkey "mRNA"; gene "snx3"; model_evidence "Supporting evidence includes similarity to: 49 ESTs, 23 Proteins"; product "sorting nexin 3"; transcript_biotype "mRNA";	snx3
1	53023512	T	A	TREND	1/37	39/7	34.79	1	3.665e-09	1.0	Gnomon	gene	53020413.0	53040840.0	.	-	.	gene_id "snx3"; transcript_id ""; db_xref "GeneID:103023214"; description "sorting nexin 3"; gbkey "Gene"; gene "snx3"; gene_biotype "protein_coding";	snx3
1	53023512	T	A	TREND	1/37	39/7	34.79	1	3.665e-09	1.0	Gnomon	transcript	53020413.0	53040840.0	.	-	.	gene_id "snx3"; transcript_id "XM_007255676.4"; db_xref "GeneID:103023214"; experiment "COORDINATES: polyA evidence [ECO:0006239]"; gbkey "mRNA"; gene "snx3"; model_evidence "Supporting evidence includes similarity to: 49 ESTs, 23 Proteins"; product "sorting nexin 3"; transcript_biotype "mRNA";	snx3
1	53024453	G	T	TREND	2/36	39/7	33.52	1	7.058e-09	1.0	Gnomon	gene	53020413.0	53040840.0	.	-	.	gene_id "snx3"; transcript_id ""; db_xref "GeneID:103023214"; description "sorting nexin 3"; gbkey "Gene"; gene "snx3"; gene_biotype "protein_coding";	snx3
1	53024453	G	T	TREND	2/36	39/7	33.52	1	7.058e-09	1.0	Gnomon	transcript	53020413.0	53040840.0	.	-	.	gene_id "snx3"; transcript_id "XM_007255676.4"; db_xref "GeneID:103023214"; experiment "COORDINATES: polyA evidence [ECO:0006239]"; gbkey "mRNA"; gene "snx3"; model_evidence "Supporting evidence includes similarity to: 49 ESTs, 23 Proteins"; product "sorting nexin 3"; transcript_biotype "mRNA";	snx3
1	53024454	C	A	TREND	2/36	39/7	33.52	1	7.058e-09	1.0	Gnomon	gene	53020413.0	53040840.0	.	-	.	gene_id "snx3"; transcript_id ""; db_xref "GeneID:103023214"; description "sorting nexin 3"; gbkey "Gene"; gene "snx3"; gene_biotype "protein_coding";	snx3
1	53024454	C	A	TREND	2/36	39/7	33.52	1	7.058e-09	1.0	Gnomon	transcript	53020413.0	53040840.0	.	-	.	gene_id "snx3"; transcript_id "XM_007255676.4"; db_xref "GeneID:103023214"; experiment "COORDINATES: polyA evidence [ECO:0006239]"; gbkey "mRNA"; gene "snx3"; model_evidence "Supporting evidence includes similarity to: 49 ESTs, 23 Proteins"; product "sorting nexin 3"; transcript_biotype "mRNA";	snx3
1	53025106	G	T	TREND	2/36	39/7	33.52	1	7.058e-09	1.0	Gnomon	gene	53020413.0	53040840.0	.	-	.	gene_id "snx3"; transcript_id ""; db_xref "GeneID:103023214"; description "sorting nexin 3"; gbkey "Gene"; gene "snx3"; gene_biotype "protein_coding";	snx3
1	53025106	G	T	TREND	2/36	39/7	33.52	1	7.058e-09	1.0	Gnomon	transcript	53020413.0	53040840.0	.	-	.	gene_id "snx3"; transcript_id "XM_007255676.4"; db_xref "GeneID:103023214"; experiment "COORDINATES: polyA evidence [ECO:0006239]"; gbkey "mRNA"; gene "snx3"; model_evidence "Supporting evidence includes similarity to: 49 ESTs, 23 Proteins"; product "sorting nexin 3"; transcript_biotype "mRNA";	snx3
1	53030422	T	G	TREND	1/35	38/6	33.56	1	6.906e-09	1.0	Gnomon	gene	53020413.0	53040840.0	.	-	.	gene_id "snx3"; transcript_id ""; db_xref "GeneID:103023214"; description "sorting nexin 3"; gbkey "Gene"; gene "snx3"; gene_biotype "protein_coding";	snx3
1	53030422	T	G	TREND	1/35	38/6	33.56	1	6.906e-09	1.0	Gnomon	transcript	53020413.0	53040840.0	.	-	.	gene_id "snx3"; transcript_id "XM_007255676.4"; db_xref "GeneID:103023214"; experiment "COORDINATES: polyA evidence [ECO:0006239]"; gbkey "mRNA"; gene "snx3"; model_evidence "Supporting evidence includes similarity to: 49 ESTs, 23 Proteins"; product "sorting nexin 3"; transcript_biotype "mRNA";	snx3
1	53030529	TA	T	TREND	36/2	2/42	36.98	1	1.194e-09	1.0	Gnomon	gene	53020413.0	53040840.0	.	-	.	gene_id "snx3"; transcript_id ""; db_xref "GeneID:103023214"; description "sorting nexin 3"; gbkey "Gene"; gene "snx3"; gene_biotype "protein_coding";	snx3
1	53030529	TA	T	TREND	36/2	2/42	36.98	1	1.194e-09	1.0	Gnomon	transcript	53020413.0	53040840.0	.	-	.	gene_id "snx3"; transcript_id "XM_007255676.4"; db_xref "GeneID:103023214"; experiment "COORDINATES: polyA evidence [ECO:0006239]"; gbkey "mRNA"; gene "snx3"; model_evidence "Supporting evidence includes similarity to: 49 ESTs, 23 Proteins"; product "sorting nexin 3"; transcript_biotype "mRNA";	snx3
1	53030531	A	C	TREND	36/2	2/38	35.0	1	3.302e-09	1.0	Gnomon	gene	53020413.0	53040840.0	.	-	.	gene_id "snx3"; transcript_id ""; db_xref "GeneID:103023214"; description "sorting nexin 3"; gbkey "Gene"; gene "snx3"; gene_biotype "protein_coding";	snx3
1	53030531	A	C	TREND	36/2	2/38	35.0	1	3.302e-09	1.0	Gnomon	transcript	53020413.0	53040840.0	.	-	.	gene_id "snx3"; transcript_id "XM_007255676.4"; db_xref "GeneID:103023214"; experiment "COORDINATES: polyA evidence [ECO:0006239]"; gbkey "mRNA"; gene "snx3"; model_evidence "Supporting evidence includes similarity to: 49 ESTs, 23 Proteins"; product "sorting nexin 3"; transcript_biotype "mRNA";	snx3
1	53030537	A	T	TREND	36/2	2/40	35.99	1	1.983e-09	1.0	Gnomon	gene	53020413.0	53040840.0	.	-	.	gene_id "snx3"; transcript_id ""; db_xref "GeneID:103023214"; description "sorting nexin 3"; gbkey "Gene"; gene "snx3"; gene_biotype "protein_coding";	snx3
1	53030537	A	T	TREND	36/2	2/40	35.99	1	1.983e-09	1.0	Gnomon	transcript	53020413.0	53040840.0	.	-	.	gene_id "snx3"; transcript_id "XM_007255676.4"; db_xref "GeneID:103023214"; experiment "COORDINATES: polyA evidence [ECO:0006239]"; gbkey "mRNA"; gene "snx3"; model_evidence "Supporting evidence includes similarity to: 49 ESTs, 23 Proteins"; product "sorting nexin 3"; transcript_biotype "mRNA";	snx3
1	53035160	T	G	TREND	2/36	39/7	33.52	1	7.058e-09	1.0	Gnomon	gene	53020413.0	53040840.0	.	-	.	gene_id "snx3"; transcript_id ""; db_xref "GeneID:103023214"; description "sorting nexin 3"; gbkey "Gene"; gene "snx3"; gene_biotype "protein_coding";	snx3
1	53035160	T	G	TREND	2/36	39/7	33.52	1	7.058e-09	1.0	Gnomon	transcript	53020413.0	53040840.0	.	-	.	gene_id "snx3"; transcript_id "XM_007255676.4"; db_xref "GeneID:103023214"; experiment "COORDINATES: polyA evidence [ECO:0006239]"; gbkey "mRNA"; gene "snx3"; model_evidence "Supporting evidence includes similarity to: 49 ESTs, 23 Proteins"; product "sorting nexin 3"; transcript_biotype "mRNA";	snx3
1	53037033	AAGGTTTGTG	A	TREND	2/36	39/7	33.52	1	7.058e-09	1.0	Gnomon	gene	53020413.0	53040840.0	.	-	.	gene_id "snx3"; transcript_id ""; db_xref "GeneID:103023214"; description "sorting nexin 3"; gbkey "Gene"; gene "snx3"; gene_biotype "protein_coding";	snx3
1	53037033	AAGGTTTGTG	A	TREND	2/36	39/7	33.52	1	7.058e-09	1.0	Gnomon	transcript	53020413.0	53040840.0	.	-	.	gene_id "snx3"; transcript_id "XM_007255676.4"; db_xref "GeneID:103023214"; experiment "COORDINATES: polyA evidence [ECO:0006239]"; gbkey "mRNA"; gene "snx3"; model_evidence "Supporting evidence includes similarity to: 49 ESTs, 23 Proteins"; product "sorting nexin 3"; transcript_biotype "mRNA";	snx3
1	53039091	CTGTTACTTTGATA	C	TREND	2/36	40/6	34.31	1	4.697e-09	1.0	Gnomon	gene	53020413.0	53040840.0	.	-	.	gene_id "snx3"; transcript_id ""; db_xref "GeneID:103023214"; description "sorting nexin 3"; gbkey "Gene"; gene "snx3"; gene_biotype "protein_coding";	snx3
1	53039091	CTGTTACTTTGATA	C	TREND	2/36	40/6	34.31	1	4.697e-09	1.0	Gnomon	transcript	53020413.0	53040840.0	.	-	.	gene_id "snx3"; transcript_id "XM_007255676.4"; db_xref "GeneID:103023214"; experiment "COORDINATES: polyA evidence [ECO:0006239]"; gbkey "mRNA"; gene "snx3"; model_evidence "Supporting evidence includes similarity to: 49 ESTs, 23 Proteins"; product "sorting nexin 3"; transcript_biotype "mRNA";	snx3
1	53040931	A	G	TREND	2/36	39/7	33.52	1	7.058e-09	1.0	Gnomon	gene	53040863.0	53077449.0	.	+	.	gene_id "afg1lb"; transcript_id ""; db_xref "GeneID:103023529"; description "AFG1 like ATPase b"; gbkey "Gene"; gene "afg1lb"; gene_biotype "protein_coding";	afg1lb
1	53040931	A	G	TREND	2/36	39/7	33.52	1	7.058e-09	1.0	Gnomon	transcript	53040863.0	53077449.0	.	+	.	gene_id "afg1lb"; transcript_id "XM_007255677.4"; db_xref "GeneID:103023529"; experiment "COORDINATES: polyA evidence [ECO:0006239]"; gbkey "mRNA"; gene "afg1lb"; model_evidence "Supporting evidence includes similarity to: 6 Proteins"; product "AFG1 like ATPase b, transcript variant X1"; transcript_biotype "mRNA";	afg1lb
1	53040931	A	G	TREND	2/36	39/7	33.52	1	7.058e-09	1.0	Gnomon	exon	53040863.0	53041276.0	.	+	.	gene_id "afg1lb"; transcript_id "XM_007255677.4"; db_xref "GeneID:103023529"; experiment "COORDINATES: polyA evidence [ECO:0006239]"; gene "afg1lb"; model_evidence "Supporting evidence includes similarity to: 6 Proteins"; product "AFG1 like ATPase b, transcript variant X1"; transcript_biotype "mRNA"; exon_number "1";	afg1lb
1	53040931	A	G	TREND	2/36	39/7	33.52	1	7.058e-09	1.0	Gnomon	transcript	53040863.0	53077449.0	.	+	.	gene_id "afg1lb"; transcript_id "XM_022665386.2"; db_xref "GeneID:103023529"; experiment "COORDINATES: polyA evidence [ECO:0006239]"; gbkey "mRNA"; gene "afg1lb"; model_evidence "Supporting evidence includes similarity to: 6 Proteins"; product "AFG1 like ATPase b, transcript variant X2"; transcript_biotype "mRNA";	afg1lb
1	53040931	A	G	TREND	2/36	39/7	33.52	1	7.058e-09	1.0	Gnomon	exon	53040863.0	53041276.0	.	+	.	gene_id "afg1lb"; transcript_id "XM_022665386.2"; db_xref "GeneID:103023529"; experiment "COORDINATES: polyA evidence [ECO:0006239]"; gene "afg1lb"; model_evidence "Supporting evidence includes similarity to: 6 Proteins"; product "AFG1 like ATPase b, transcript variant X2"; transcript_biotype "mRNA"; exon_number "1";	afg1lb
1	53040931	A	G	TREND	2/36	39/7	33.52	1	7.058e-09	1.0	Gnomon	transcript	53040863.0	53073821.0	.	+	.	gene_id "afg1lb"; transcript_id "XM_022665393.2"; db_xref "GeneID:103023529"; gbkey "mRNA"; gene "afg1lb"; model_evidence "Supporting evidence includes similarity to: 1 Protein"; product "AFG1 like ATPase b, transcript variant X3"; transcript_biotype "mRNA";	afg1lb
1	53040931	A	G	TREND	2/36	39/7	33.52	1	7.058e-09	1.0	Gnomon	exon	53040863.0	53041276.0	.	+	.	gene_id "afg1lb"; transcript_id "XM_022665393.2"; db_xref "GeneID:103023529"; gene "afg1lb"; model_evidence "Supporting evidence includes similarity to: 1 Protein"; product "AFG1 like ATPase b, transcript variant X3"; transcript_biotype "mRNA"; exon_number "1";	afg1lb
1	53040972	G	A	TREND	2/36	39/7	33.52	1	7.058e-09	1.0	Gnomon	gene	53040863.0	53077449.0	.	+	.	gene_id "afg1lb"; transcript_id ""; db_xref "GeneID:103023529"; description "AFG1 like ATPase b"; gbkey "Gene"; gene "afg1lb"; gene_biotype "protein_coding";	afg1lb
1	53040972	G	A	TREND	2/36	39/7	33.52	1	7.058e-09	1.0	Gnomon	transcript	53040863.0	53077449.0	.	+	.	gene_id "afg1lb"; transcript_id "XM_007255677.4"; db_xref "GeneID:103023529"; experiment "COORDINATES: polyA evidence [ECO:0006239]"; gbkey "mRNA"; gene "afg1lb"; model_evidence "Supporting evidence includes similarity to: 6 Proteins"; product "AFG1 like ATPase b, transcript variant X1"; transcript_biotype "mRNA";	afg1lb
1	53040972	G	A	TREND	2/36	39/7	33.52	1	7.058e-09	1.0	Gnomon	exon	53040863.0	53041276.0	.	+	.	gene_id "afg1lb"; transcript_id "XM_007255677.4"; db_xref "GeneID:103023529"; experiment "COORDINATES: polyA evidence [ECO:0006239]"; gene "afg1lb"; model_evidence "Supporting evidence includes similarity to: 6 Proteins"; product "AFG1 like ATPase b, transcript variant X1"; transcript_biotype "mRNA"; exon_number "1";	afg1lb
1	53040972	G	A	TREND	2/36	39/7	33.52	1	7.058e-09	1.0	Gnomon	transcript	53040863.0	53077449.0	.	+	.	gene_id "afg1lb"; transcript_id "XM_022665386.2"; db_xref "GeneID:103023529"; experiment "COORDINATES: polyA evidence [ECO:0006239]"; gbkey "mRNA"; gene "afg1lb"; model_evidence "Supporting evidence includes similarity to: 6 Proteins"; product "AFG1 like ATPase b, transcript variant X2"; transcript_biotype "mRNA";	afg1lb
1	53040972	G	A	TREND	2/36	39/7	33.52	1	7.058e-09	1.0	Gnomon	exon	53040863.0	53041276.0	.	+	.	gene_id "afg1lb"; transcript_id "XM_022665386.2"; db_xref "GeneID:103023529"; experiment "COORDINATES: polyA evidence [ECO:0006239]"; gene "afg1lb"; model_evidence "Supporting evidence includes similarity to: 6 Proteins"; product "AFG1 like ATPase b, transcript variant X2"; transcript_biotype "mRNA"; exon_number "1";	afg1lb
1	53040972	G	A	TREND	2/36	39/7	33.52	1	7.058e-09	1.0	Gnomon	transcript	53040863.0	53073821.0	.	+	.	gene_id "afg1lb"; transcript_id "XM_022665393.2"; db_xref "GeneID:103023529"; gbkey "mRNA"; gene "afg1lb"; model_evidence "Supporting evidence includes similarity to: 1 Protein"; product "AFG1 like ATPase b, transcript variant X3"; transcript_biotype "mRNA";	afg1lb
1	53040972	G	A	TREND	2/36	39/7	33.52	1	7.058e-09	1.0	Gnomon	exon	53040863.0	53041276.0	.	+	.	gene_id "afg1lb"; transcript_id "XM_022665393.2"; db_xref "GeneID:103023529"; gene "afg1lb"; model_evidence "Supporting evidence includes similarity to: 1 Protein"; product "AFG1 like ATPase b, transcript variant X3"; transcript_biotype "mRNA"; exon_number "1";	afg1lb
1	53041042	T	C	TREND	2/36	40/6	34.31	1	4.697e-09	1.0	Gnomon	gene	53040863.0	53077449.0	.	+	.	gene_id "afg1lb"; transcript_id ""; db_xref "GeneID:103023529"; description "AFG1 like ATPase b"; gbkey "Gene"; gene "afg1lb"; gene_biotype "protein_coding";	afg1lb
1	53041042	T	C	TREND	2/36	40/6	34.31	1	4.697e-09	1.0	Gnomon	transcript	53040863.0	53077449.0	.	+	.	gene_id "afg1lb"; transcript_id "XM_007255677.4"; db_xref "GeneID:103023529"; experiment "COORDINATES: polyA evidence [ECO:0006239]"; gbkey "mRNA"; gene "afg1lb"; model_evidence "Supporting evidence includes similarity to: 6 Proteins"; product "AFG1 like ATPase b, transcript variant X1"; transcript_biotype "mRNA";	afg1lb
1	53041042	T	C	TREND	2/36	40/6	34.31	1	4.697e-09	1.0	Gnomon	exon	53040863.0	53041276.0	.	+	.	gene_id "afg1lb"; transcript_id "XM_007255677.4"; db_xref "GeneID:103023529"; experiment "COORDINATES: polyA evidence [ECO:0006239]"; gene "afg1lb"; model_evidence "Supporting evidence includes similarity to: 6 Proteins"; product "AFG1 like ATPase b, transcript variant X1"; transcript_biotype "mRNA"; exon_number "1";	afg1lb
1	53041042	T	C	TREND	2/36	40/6	34.31	1	4.697e-09	1.0	Gnomon	transcript	53040863.0	53077449.0	.	+	.	gene_id "afg1lb"; transcript_id "XM_022665386.2"; db_xref "GeneID:103023529"; experiment "COORDINATES: polyA evidence [ECO:0006239]"; gbkey "mRNA"; gene "afg1lb"; model_evidence "Supporting evidence includes similarity to: 6 Proteins"; product "AFG1 like ATPase b, transcript variant X2"; transcript_biotype "mRNA";	afg1lb
1	53041042	T	C	TREND	2/36	40/6	34.31	1	4.697e-09	1.0	Gnomon	exon	53040863.0	53041276.0	.	+	.	gene_id "afg1lb"; transcript_id "XM_022665386.2"; db_xref "GeneID:103023529"; experiment "COORDINATES: polyA evidence [ECO:0006239]"; gene "afg1lb"; model_evidence "Supporting evidence includes similarity to: 6 Proteins"; product "AFG1 like ATPase b, transcript variant X2"; transcript_biotype "mRNA"; exon_number "1";	afg1lb
1	53041042	T	C	TREND	2/36	40/6	34.31	1	4.697e-09	1.0	Gnomon	transcript	53040863.0	53073821.0	.	+	.	gene_id "afg1lb"; transcript_id "XM_022665393.2"; db_xref "GeneID:103023529"; gbkey "mRNA"; gene "afg1lb"; model_evidence "Supporting evidence includes similarity to: 1 Protein"; product "AFG1 like ATPase b, transcript variant X3"; transcript_biotype "mRNA";	afg1lb
1	53041042	T	C	TREND	2/36	40/6	34.31	1	4.697e-09	1.0	Gnomon	exon	53040863.0	53041276.0	.	+	.	gene_id "afg1lb"; transcript_id "XM_022665393.2"; db_xref "GeneID:103023529"; gene "afg1lb"; model_evidence "Supporting evidence includes similarity to: 1 Protein"; product "AFG1 like ATPase b, transcript variant X3"; transcript_biotype "mRNA"; exon_number "1";	afg1lb
1	53042696	A	G	TREND	30/2	1/43	34.95	1	3.381e-09	1.0	Gnomon	gene	53040863.0	53077449.0	.	+	.	gene_id "afg1lb"; transcript_id ""; db_xref "GeneID:103023529"; description "AFG1 like ATPase b"; gbkey "Gene"; gene "afg1lb"; gene_biotype "protein_coding";	afg1lb
1	53042696	A	G	TREND	30/2	1/43	34.95	1	3.381e-09	1.0	Gnomon	transcript	53040863.0	53077449.0	.	+	.	gene_id "afg1lb"; transcript_id "XM_007255677.4"; db_xref "GeneID:103023529"; experiment "COORDINATES: polyA evidence [ECO:0006239]"; gbkey "mRNA"; gene "afg1lb"; model_evidence "Supporting evidence includes similarity to: 6 Proteins"; product "AFG1 like ATPase b, transcript variant X1"; transcript_biotype "mRNA";	afg1lb
1	53042696	A	G	TREND	30/2	1/43	34.95	1	3.381e-09	1.0	Gnomon	transcript	53040863.0	53077449.0	.	+	.	gene_id "afg1lb"; transcript_id "XM_022665386.2"; db_xref "GeneID:103023529"; experiment "COORDINATES: polyA evidence [ECO:0006239]"; gbkey "mRNA"; gene "afg1lb"; model_evidence "Supporting evidence includes similarity to: 6 Proteins"; product "AFG1 like ATPase b, transcript variant X2"; transcript_biotype "mRNA";	afg1lb
1	53042696	A	G	TREND	30/2	1/43	34.95	1	3.381e-09	1.0	Gnomon	transcript	53040863.0	53073821.0	.	+	.	gene_id "afg1lb"; transcript_id "XM_022665393.2"; db_xref "GeneID:103023529"; gbkey "mRNA"; gene "afg1lb"; model_evidence "Supporting evidence includes similarity to: 1 Protein"; product "AFG1 like ATPase b, transcript variant X3"; transcript_biotype "mRNA";	afg1lb
1	53042956	A	AT	TREND	30/2	3/43	33.86	1	5.92e-09	1.0	Gnomon	gene	53040863.0	53077449.0	.	+	.	gene_id "afg1lb"; transcript_id ""; db_xref "GeneID:103023529"; description "AFG1 like ATPase b"; gbkey "Gene"; gene "afg1lb"; gene_biotype "protein_coding";	afg1lb
1	53042956	A	AT	TREND	30/2	3/43	33.86	1	5.92e-09	1.0	Gnomon	transcript	53040863.0	53077449.0	.	+	.	gene_id "afg1lb"; transcript_id "XM_007255677.4"; db_xref "GeneID:103023529"; experiment "COORDINATES: polyA evidence [ECO:0006239]"; gbkey "mRNA"; gene "afg1lb"; model_evidence "Supporting evidence includes similarity to: 6 Proteins"; product "AFG1 like ATPase b, transcript variant X1"; transcript_biotype "mRNA";	afg1lb
1	53042956	A	AT	TREND	30/2	3/43	33.86	1	5.92e-09	1.0	Gnomon	transcript	53040863.0	53077449.0	.	+	.	gene_id "afg1lb"; transcript_id "XM_022665386.2"; db_xref "GeneID:103023529"; experiment "COORDINATES: polyA evidence [ECO:0006239]"; gbkey "mRNA"; gene "afg1lb"; model_evidence "Supporting evidence includes similarity to: 6 Proteins"; product "AFG1 like ATPase b, transcript variant X2"; transcript_biotype "mRNA";	afg1lb
1	53042956	A	AT	TREND	30/2	3/43	33.86	1	5.92e-09	1.0	Gnomon	transcript	53040863.0	53073821.0	.	+	.	gene_id "afg1lb"; transcript_id "XM_022665393.2"; db_xref "GeneID:103023529"; gbkey "mRNA"; gene "afg1lb"; model_evidence "Supporting evidence includes similarity to: 1 Protein"; product "AFG1 like ATPase b, transcript variant X3"; transcript_biotype "mRNA";	afg1lb
1	53042958	AGG	A	TREND	30/2	3/43	33.86	1	5.92e-09	1.0	Gnomon	gene	53040863.0	53077449.0	.	+	.	gene_id "afg1lb"; transcript_id ""; db_xref "GeneID:103023529"; description "AFG1 like ATPase b"; gbkey "Gene"; gene "afg1lb"; gene_biotype "protein_coding";	afg1lb
1	53042958	AGG	A	TREND	30/2	3/43	33.86	1	5.92e-09	1.0	Gnomon	transcript	53040863.0	53077449.0	.	+	.	gene_id "afg1lb"; transcript_id "XM_007255677.4"; db_xref "GeneID:103023529"; experiment "COORDINATES: polyA evidence [ECO:0006239]"; gbkey "mRNA"; gene "afg1lb"; model_evidence "Supporting evidence includes similarity to: 6 Proteins"; product "AFG1 like ATPase b, transcript variant X1"; transcript_biotype "mRNA";	afg1lb
1	53042958	AGG	A	TREND	30/2	3/43	33.86	1	5.92e-09	1.0	Gnomon	transcript	53040863.0	53077449.0	.	+	.	gene_id "afg1lb"; transcript_id "XM_022665386.2"; db_xref "GeneID:103023529"; experiment "COORDINATES: polyA evidence [ECO:0006239]"; gbkey "mRNA"; gene "afg1lb"; model_evidence "Supporting evidence includes similarity to: 6 Proteins"; product "AFG1 like ATPase b, transcript variant X2"; transcript_biotype "mRNA";	afg1lb
1	53042958	AGG	A	TREND	30/2	3/43	33.86	1	5.92e-09	1.0	Gnomon	transcript	53040863.0	53073821.0	.	+	.	gene_id "afg1lb"; transcript_id "XM_022665393.2"; db_xref "GeneID:103023529"; gbkey "mRNA"; gene "afg1lb"; model_evidence "Supporting evidence includes similarity to: 1 Protein"; product "AFG1 like ATPase b, transcript variant X3"; transcript_biotype "mRNA";	afg1lb
1	53043910	A	G	TREND	28/2	2/42	32.85	1	9.947e-09	1.0	Gnomon	gene	53040863.0	53077449.0	.	+	.	gene_id "afg1lb"; transcript_id ""; db_xref "GeneID:103023529"; description "AFG1 like ATPase b"; gbkey "Gene"; gene "afg1lb"; gene_biotype "protein_coding";	afg1lb
1	53043910	A	G	TREND	28/2	2/42	32.85	1	9.947e-09	1.0	Gnomon	transcript	53040863.0	53077449.0	.	+	.	gene_id "afg1lb"; transcript_id "XM_007255677.4"; db_xref "GeneID:103023529"; experiment "COORDINATES: polyA evidence [ECO:0006239]"; gbkey "mRNA"; gene "afg1lb"; model_evidence "Supporting evidence includes similarity to: 6 Proteins"; product "AFG1 like ATPase b, transcript variant X1"; transcript_biotype "mRNA";	afg1lb
1	53043910	A	G	TREND	28/2	2/42	32.85	1	9.947e-09	1.0	Gnomon	transcript	53040863.0	53077449.0	.	+	.	gene_id "afg1lb"; transcript_id "XM_022665386.2"; db_xref "GeneID:103023529"; experiment "COORDINATES: polyA evidence [ECO:0006239]"; gbkey "mRNA"; gene "afg1lb"; model_evidence "Supporting evidence includes similarity to: 6 Proteins"; product "AFG1 like ATPase b, transcript variant X2"; transcript_biotype "mRNA";	afg1lb
1	53043910	A	G	TREND	28/2	2/42	32.85	1	9.947e-09	1.0	Gnomon	transcript	53040863.0	53073821.0	.	+	.	gene_id "afg1lb"; transcript_id "XM_022665393.2"; db_xref "GeneID:103023529"; gbkey "mRNA"; gene "afg1lb"; model_evidence "Supporting evidence includes similarity to: 1 Protein"; product "AFG1 like ATPase b, transcript variant X3"; transcript_biotype "mRNA";	afg1lb
1	53043978	T	C	TREND	32/2	3/41	33.94	1	5.676e-09	1.0	Gnomon	gene	53040863.0	53077449.0	.	+	.	gene_id "afg1lb"; transcript_id ""; db_xref "GeneID:103023529"; description "AFG1 like ATPase b"; gbkey "Gene"; gene "afg1lb"; gene_biotype "protein_coding";	afg1lb
1	53043978	T	C	TREND	32/2	3/41	33.94	1	5.676e-09	1.0	Gnomon	transcript	53040863.0	53077449.0	.	+	.	gene_id "afg1lb"; transcript_id "XM_007255677.4"; db_xref "GeneID:103023529"; experiment "COORDINATES: polyA evidence [ECO:0006239]"; gbkey "mRNA"; gene "afg1lb"; model_evidence "Supporting evidence includes similarity to: 6 Proteins"; product "AFG1 like ATPase b, transcript variant X1"; transcript_biotype "mRNA";	afg1lb
1	53043978	T	C	TREND	32/2	3/41	33.94	1	5.676e-09	1.0	Gnomon	transcript	53040863.0	53077449.0	.	+	.	gene_id "afg1lb"; transcript_id "XM_022665386.2"; db_xref "GeneID:103023529"; experiment "COORDINATES: polyA evidence [ECO:0006239]"; gbkey "mRNA"; gene "afg1lb"; model_evidence "Supporting evidence includes similarity to: 6 Proteins"; product "AFG1 like ATPase b, transcript variant X2"; transcript_biotype "mRNA";	afg1lb
1	53043978	T	C	TREND	32/2	3/41	33.94	1	5.676e-09	1.0	Gnomon	transcript	53040863.0	53073821.0	.	+	.	gene_id "afg1lb"; transcript_id "XM_022665393.2"; db_xref "GeneID:103023529"; gbkey "mRNA"; gene "afg1lb"; model_evidence "Supporting evidence includes similarity to: 1 Protein"; product "AFG1 like ATPase b, transcript variant X3"; transcript_biotype "mRNA";	afg1lb
1	53044020	ATGT	A	TREND	34/2	6/40	33.28	1	7.998e-09	1.0	Gnomon	gene	53040863.0	53077449.0	.	+	.	gene_id "afg1lb"; transcript_id ""; db_xref "GeneID:103023529"; description "AFG1 like ATPase b"; gbkey "Gene"; gene "afg1lb"; gene_biotype "protein_coding";	afg1lb
1	53044020	ATGT	A	TREND	34/2	6/40	33.28	1	7.998e-09	1.0	Gnomon	transcript	53040863.0	53077449.0	.	+	.	gene_id "afg1lb"; transcript_id "XM_007255677.4"; db_xref "GeneID:103023529"; experiment "COORDINATES: polyA evidence [ECO:0006239]"; gbkey "mRNA"; gene "afg1lb"; model_evidence "Supporting evidence includes similarity to: 6 Proteins"; product "AFG1 like ATPase b, transcript variant X1"; transcript_biotype "mRNA";	afg1lb
1	53044020	ATGT	A	TREND	34/2	6/40	33.28	1	7.998e-09	1.0	Gnomon	transcript	53040863.0	53077449.0	.	+	.	gene_id "afg1lb"; transcript_id "XM_022665386.2"; db_xref "GeneID:103023529"; experiment "COORDINATES: polyA evidence [ECO:0006239]"; gbkey "mRNA"; gene "afg1lb"; model_evidence "Supporting evidence includes similarity to: 6 Proteins"; product "AFG1 like ATPase b, transcript variant X2"; transcript_biotype "mRNA";	afg1lb
1	53044020	ATGT	A	TREND	34/2	6/40	33.28	1	7.998e-09	1.0	Gnomon	transcript	53040863.0	53073821.0	.	+	.	gene_id "afg1lb"; transcript_id "XM_022665393.2"; db_xref "GeneID:103023529"; gbkey "mRNA"; gene "afg1lb"; model_evidence "Supporting evidence includes similarity to: 1 Protein"; product "AFG1 like ATPase b, transcript variant X3"; transcript_biotype "mRNA";	afg1lb
1	53044021	T	A	TREND	34/2	6/40	33.28	1	7.998e-09	1.0	Gnomon	gene	53040863.0	53077449.0	.	+	.	gene_id "afg1lb"; transcript_id ""; db_xref "GeneID:103023529"; description "AFG1 like ATPase b"; gbkey "Gene"; gene "afg1lb"; gene_biotype "protein_coding";	afg1lb
1	53044021	T	A	TREND	34/2	6/40	33.28	1	7.998e-09	1.0	Gnomon	transcript	53040863.0	53077449.0	.	+	.	gene_id "afg1lb"; transcript_id "XM_007255677.4"; db_xref "GeneID:103023529"; experiment "COORDINATES: polyA evidence [ECO:0006239]"; gbkey "mRNA"; gene "afg1lb"; model_evidence "Supporting evidence includes similarity to: 6 Proteins"; product "AFG1 like ATPase b, transcript variant X1"; transcript_biotype "mRNA";	afg1lb
1	53044021	T	A	TREND	34/2	6/40	33.28	1	7.998e-09	1.0	Gnomon	transcript	53040863.0	53077449.0	.	+	.	gene_id "afg1lb"; transcript_id "XM_022665386.2"; db_xref "GeneID:103023529"; experiment "COORDINATES: polyA evidence [ECO:0006239]"; gbkey "mRNA"; gene "afg1lb"; model_evidence "Supporting evidence includes similarity to: 6 Proteins"; product "AFG1 like ATPase b, transcript variant X2"; transcript_biotype "mRNA";	afg1lb
1	53044021	T	A	TREND	34/2	6/40	33.28	1	7.998e-09	1.0	Gnomon	transcript	53040863.0	53073821.0	.	+	.	gene_id "afg1lb"; transcript_id "XM_022665393.2"; db_xref "GeneID:103023529"; gbkey "mRNA"; gene "afg1lb"; model_evidence "Supporting evidence includes similarity to: 1 Protein"; product "AFG1 like ATPase b, transcript variant X3"; transcript_biotype "mRNA";	afg1lb
1	53044314	A	T	TREND	2/36	40/6	34.31	1	4.697e-09	1.0	Gnomon	gene	53040863.0	53077449.0	.	+	.	gene_id "afg1lb"; transcript_id ""; db_xref "GeneID:103023529"; description "AFG1 like ATPase b"; gbkey "Gene"; gene "afg1lb"; gene_biotype "protein_coding";	afg1lb
1	53044314	A	T	TREND	2/36	40/6	34.31	1	4.697e-09	1.0	Gnomon	transcript	53040863.0	53077449.0	.	+	.	gene_id "afg1lb"; transcript_id "XM_007255677.4"; db_xref "GeneID:103023529"; experiment "COORDINATES: polyA evidence [ECO:0006239]"; gbkey "mRNA"; gene "afg1lb"; model_evidence "Supporting evidence includes similarity to: 6 Proteins"; product "AFG1 like ATPase b, transcript variant X1"; transcript_biotype "mRNA";	afg1lb
1	53044314	A	T	TREND	2/36	40/6	34.31	1	4.697e-09	1.0	Gnomon	transcript	53040863.0	53077449.0	.	+	.	gene_id "afg1lb"; transcript_id "XM_022665386.2"; db_xref "GeneID:103023529"; experiment "COORDINATES: polyA evidence [ECO:0006239]"; gbkey "mRNA"; gene "afg1lb"; model_evidence "Supporting evidence includes similarity to: 6 Proteins"; product "AFG1 like ATPase b, transcript variant X2"; transcript_biotype "mRNA";	afg1lb
1	53044314	A	T	TREND	2/36	40/6	34.31	1	4.697e-09	1.0	Gnomon	transcript	53040863.0	53073821.0	.	+	.	gene_id "afg1lb"; transcript_id "XM_022665393.2"; db_xref "GeneID:103023529"; gbkey "mRNA"; gene "afg1lb"; model_evidence "Supporting evidence includes similarity to: 1 Protein"; product "AFG1 like ATPase b, transcript variant X3"; transcript_biotype "mRNA";	afg1lb
1	53044314	A	T	TREND	2/36	40/6	34.31	1	4.697e-09	1.0	Gnomon	exon	53044062.0	53044447.0	.	+	.	gene_id "afg1lb"; transcript_id "XM_007255677.4"; db_xref "GeneID:103023529"; experiment "COORDINATES: polyA evidence [ECO:0006239]"; gene "afg1lb"; model_evidence "Supporting evidence includes similarity to: 6 Proteins"; product "AFG1 like ATPase b, transcript variant X1"; transcript_biotype "mRNA"; exon_number "2";	afg1lb
1	53044314	A	T	TREND	2/36	40/6	34.31	1	4.697e-09	1.0	Gnomon	CDS	53044062.0	53044447.0	.	+	2	gene_id "afg1lb"; transcript_id "XM_007255677.4"; db_xref "GeneID:103023529"; gbkey "CDS"; gene "afg1lb"; product "lactation elevated protein 1 homolog B isoform X1"; protein_id "XP_007255739.3"; exon_number "2";	afg1lb
1	53044314	A	T	TREND	2/36	40/6	34.31	1	4.697e-09	1.0	Gnomon	exon	53044062.0	53044447.0	.	+	.	gene_id "afg1lb"; transcript_id "XM_022665393.2"; db_xref "GeneID:103023529"; gene "afg1lb"; model_evidence "Supporting evidence includes similarity to: 1 Protein"; product "AFG1 like ATPase b, transcript variant X3"; transcript_biotype "mRNA"; exon_number "2";	afg1lb
1	53044314	A	T	TREND	2/36	40/6	34.31	1	4.697e-09	1.0	Gnomon	CDS	53044062.0	53044447.0	.	+	2	gene_id "afg1lb"; transcript_id "XM_022665393.2"; db_xref "GeneID:103023529"; gbkey "CDS"; gene "afg1lb"; product "lactation elevated protein 1 homolog B isoform X3"; protein_id "XP_022521114.2"; exon_number "2";	afg1lb
1	53044314	A	T	TREND	2/36	40/6	34.31	1	4.697e-09	1.0	Gnomon	exon	53044080.0	53044447.0	.	+	.	gene_id "afg1lb"; transcript_id "XM_022665386.2"; db_xref "GeneID:103023529"; experiment "COORDINATES: polyA evidence [ECO:0006239]"; gene "afg1lb"; model_evidence "Supporting evidence includes similarity to: 6 Proteins"; product "AFG1 like ATPase b, transcript variant X2"; transcript_biotype "mRNA"; exon_number "2";	afg1lb
1	53044314	A	T	TREND	2/36	40/6	34.31	1	4.697e-09	1.0	Gnomon	CDS	53044080.0	53044447.0	.	+	2	gene_id "afg1lb"; transcript_id "XM_022665386.2"; db_xref "GeneID:103023529"; gbkey "CDS"; gene "afg1lb"; product "lactation elevated protein 1 homolog B isoform X2"; protein_id "XP_022521107.2"; exon_number "2";	afg1lb
1	53044893	C	A	TREND	36/2	5/41	35.15	1	3.049e-09	1.0	Gnomon	gene	53040863.0	53077449.0	.	+	.	gene_id "afg1lb"; transcript_id ""; db_xref "GeneID:103023529"; description "AFG1 like ATPase b"; gbkey "Gene"; gene "afg1lb"; gene_biotype "protein_coding";	afg1lb
1	53044893	C	A	TREND	36/2	5/41	35.15	1	3.049e-09	1.0	Gnomon	transcript	53040863.0	53077449.0	.	+	.	gene_id "afg1lb"; transcript_id "XM_007255677.4"; db_xref "GeneID:103023529"; experiment "COORDINATES: polyA evidence [ECO:0006239]"; gbkey "mRNA"; gene "afg1lb"; model_evidence "Supporting evidence includes similarity to: 6 Proteins"; product "AFG1 like ATPase b, transcript variant X1"; transcript_biotype "mRNA";	afg1lb
1	53044893	C	A	TREND	36/2	5/41	35.15	1	3.049e-09	1.0	Gnomon	transcript	53040863.0	53077449.0	.	+	.	gene_id "afg1lb"; transcript_id "XM_022665386.2"; db_xref "GeneID:103023529"; experiment "COORDINATES: polyA evidence [ECO:0006239]"; gbkey "mRNA"; gene "afg1lb"; model_evidence "Supporting evidence includes similarity to: 6 Proteins"; product "AFG1 like ATPase b, transcript variant X2"; transcript_biotype "mRNA";	afg1lb
1	53044893	C	A	TREND	36/2	5/41	35.15	1	3.049e-09	1.0	Gnomon	transcript	53040863.0	53073821.0	.	+	.	gene_id "afg1lb"; transcript_id "XM_022665393.2"; db_xref "GeneID:103023529"; gbkey "mRNA"; gene "afg1lb"; model_evidence "Supporting evidence includes similarity to: 1 Protein"; product "AFG1 like ATPase b, transcript variant X3"; transcript_biotype "mRNA";	afg1lb
1	53045346	A	G	TREND	34/2	5/41	34.12	1	5.187e-09	1.0	Gnomon	gene	53040863.0	53077449.0	.	+	.	gene_id "afg1lb"; transcript_id ""; db_xref "GeneID:103023529"; description "AFG1 like ATPase b"; gbkey "Gene"; gene "afg1lb"; gene_biotype "protein_coding";	afg1lb
1	53045346	A	G	TREND	34/2	5/41	34.12	1	5.187e-09	1.0	Gnomon	transcript	53040863.0	53077449.0	.	+	.	gene_id "afg1lb"; transcript_id "XM_007255677.4"; db_xref "GeneID:103023529"; experiment "COORDINATES: polyA evidence [ECO:0006239]"; gbkey "mRNA"; gene "afg1lb"; model_evidence "Supporting evidence includes similarity to: 6 Proteins"; product "AFG1 like ATPase b, transcript variant X1"; transcript_biotype "mRNA";	afg1lb
1	53045346	A	G	TREND	34/2	5/41	34.12	1	5.187e-09	1.0	Gnomon	transcript	53040863.0	53077449.0	.	+	.	gene_id "afg1lb"; transcript_id "XM_022665386.2"; db_xref "GeneID:103023529"; experiment "COORDINATES: polyA evidence [ECO:0006239]"; gbkey "mRNA"; gene "afg1lb"; model_evidence "Supporting evidence includes similarity to: 6 Proteins"; product "AFG1 like ATPase b, transcript variant X2"; transcript_biotype "mRNA";	afg1lb
1	53045346	A	G	TREND	34/2	5/41	34.12	1	5.187e-09	1.0	Gnomon	transcript	53040863.0	53073821.0	.	+	.	gene_id "afg1lb"; transcript_id "XM_022665393.2"; db_xref "GeneID:103023529"; gbkey "mRNA"; gene "afg1lb"; model_evidence "Supporting evidence includes similarity to: 1 Protein"; product "AFG1 like ATPase b, transcript variant X3"; transcript_biotype "mRNA";	afg1lb
1	53045392	C	CATTT	TREND	33/3	5/41	32.98	1	9.316e-09	1.0	Gnomon	gene	53040863.0	53077449.0	.	+	.	gene_id "afg1lb"; transcript_id ""; db_xref "GeneID:103023529"; description "AFG1 like ATPase b"; gbkey "Gene"; gene "afg1lb"; gene_biotype "protein_coding";	afg1lb
1	53045392	C	CATTT	TREND	33/3	5/41	32.98	1	9.316e-09	1.0	Gnomon	transcript	53040863.0	53077449.0	.	+	.	gene_id "afg1lb"; transcript_id "XM_007255677.4"; db_xref "GeneID:103023529"; experiment "COORDINATES: polyA evidence [ECO:0006239]"; gbkey "mRNA"; gene "afg1lb"; model_evidence "Supporting evidence includes similarity to: 6 Proteins"; product "AFG1 like ATPase b, transcript variant X1"; transcript_biotype "mRNA";	afg1lb
1	53045392	C	CATTT	TREND	33/3	5/41	32.98	1	9.316e-09	1.0	Gnomon	transcript	53040863.0	53077449.0	.	+	.	gene_id "afg1lb"; transcript_id "XM_022665386.2"; db_xref "GeneID:103023529"; experiment "COORDINATES: polyA evidence [ECO:0006239]"; gbkey "mRNA"; gene "afg1lb"; model_evidence "Supporting evidence includes similarity to: 6 Proteins"; product "AFG1 like ATPase b, transcript variant X2"; transcript_biotype "mRNA";	afg1lb
1	53045392	C	CATTT	TREND	33/3	5/41	32.98	1	9.316e-09	1.0	Gnomon	transcript	53040863.0	53073821.0	.	+	.	gene_id "afg1lb"; transcript_id "XM_022665393.2"; db_xref "GeneID:103023529"; gbkey "mRNA"; gene "afg1lb"; model_evidence "Supporting evidence includes similarity to: 1 Protein"; product "AFG1 like ATPase b, transcript variant X3"; transcript_biotype "mRNA";	afg1lb
1	53049266	T	C	TREND	34/2	6/40	33.28	1	7.998e-09	1.0	Gnomon	gene	53040863.0	53077449.0	.	+	.	gene_id "afg1lb"; transcript_id ""; db_xref "GeneID:103023529"; description "AFG1 like ATPase b"; gbkey "Gene"; gene "afg1lb"; gene_biotype "protein_coding";	afg1lb
1	53049266	T	C	TREND	34/2	6/40	33.28	1	7.998e-09	1.0	Gnomon	transcript	53040863.0	53077449.0	.	+	.	gene_id "afg1lb"; transcript_id "XM_007255677.4"; db_xref "GeneID:103023529"; experiment "COORDINATES: polyA evidence [ECO:0006239]"; gbkey "mRNA"; gene "afg1lb"; model_evidence "Supporting evidence includes similarity to: 6 Proteins"; product "AFG1 like ATPase b, transcript variant X1"; transcript_biotype "mRNA";	afg1lb
1	53049266	T	C	TREND	34/2	6/40	33.28	1	7.998e-09	1.0	Gnomon	transcript	53040863.0	53077449.0	.	+	.	gene_id "afg1lb"; transcript_id "XM_022665386.2"; db_xref "GeneID:103023529"; experiment "COORDINATES: polyA evidence [ECO:0006239]"; gbkey "mRNA"; gene "afg1lb"; model_evidence "Supporting evidence includes similarity to: 6 Proteins"; product "AFG1 like ATPase b, transcript variant X2"; transcript_biotype "mRNA";	afg1lb
1	53049266	T	C	TREND	34/2	6/40	33.28	1	7.998e-09	1.0	Gnomon	transcript	53040863.0	53073821.0	.	+	.	gene_id "afg1lb"; transcript_id "XM_022665393.2"; db_xref "GeneID:103023529"; gbkey "mRNA"; gene "afg1lb"; model_evidence "Supporting evidence includes similarity to: 1 Protein"; product "AFG1 like ATPase b, transcript variant X3"; transcript_biotype "mRNA";	afg1lb
1	53052575	GT	G	TREND	36/2	4/42	36.04	1	1.932e-09	1.0	Gnomon	gene	53040863.0	53077449.0	.	+	.	gene_id "afg1lb"; transcript_id ""; db_xref "GeneID:103023529"; description "AFG1 like ATPase b"; gbkey "Gene"; gene "afg1lb"; gene_biotype "protein_coding";	afg1lb
1	53052575	GT	G	TREND	36/2	4/42	36.04	1	1.932e-09	1.0	Gnomon	transcript	53040863.0	53077449.0	.	+	.	gene_id "afg1lb"; transcript_id "XM_007255677.4"; db_xref "GeneID:103023529"; experiment "COORDINATES: polyA evidence [ECO:0006239]"; gbkey "mRNA"; gene "afg1lb"; model_evidence "Supporting evidence includes similarity to: 6 Proteins"; product "AFG1 like ATPase b, transcript variant X1"; transcript_biotype "mRNA";	afg1lb
1	53052575	GT	G	TREND	36/2	4/42	36.04	1	1.932e-09	1.0	Gnomon	transcript	53040863.0	53077449.0	.	+	.	gene_id "afg1lb"; transcript_id "XM_022665386.2"; db_xref "GeneID:103023529"; experiment "COORDINATES: polyA evidence [ECO:0006239]"; gbkey "mRNA"; gene "afg1lb"; model_evidence "Supporting evidence includes similarity to: 6 Proteins"; product "AFG1 like ATPase b, transcript variant X2"; transcript_biotype "mRNA";	afg1lb
1	53052575	GT	G	TREND	36/2	4/42	36.04	1	1.932e-09	1.0	Gnomon	transcript	53040863.0	53073821.0	.	+	.	gene_id "afg1lb"; transcript_id "XM_022665393.2"; db_xref "GeneID:103023529"; gbkey "mRNA"; gene "afg1lb"; model_evidence "Supporting evidence includes similarity to: 1 Protein"; product "AFG1 like ATPase b, transcript variant X3"; transcript_biotype "mRNA";	afg1lb
1	53053633	A	AT	TREND	34/2	5/41	34.12	1	5.187e-09	1.0	Gnomon	gene	53040863.0	53077449.0	.	+	.	gene_id "afg1lb"; transcript_id ""; db_xref "GeneID:103023529"; description "AFG1 like ATPase b"; gbkey "Gene"; gene "afg1lb"; gene_biotype "protein_coding";	afg1lb
1	53053633	A	AT	TREND	34/2	5/41	34.12	1	5.187e-09	1.0	Gnomon	transcript	53040863.0	53077449.0	.	+	.	gene_id "afg1lb"; transcript_id "XM_007255677.4"; db_xref "GeneID:103023529"; experiment "COORDINATES: polyA evidence [ECO:0006239]"; gbkey "mRNA"; gene "afg1lb"; model_evidence "Supporting evidence includes similarity to: 6 Proteins"; product "AFG1 like ATPase b, transcript variant X1"; transcript_biotype "mRNA";	afg1lb
1	53053633	A	AT	TREND	34/2	5/41	34.12	1	5.187e-09	1.0	Gnomon	transcript	53040863.0	53077449.0	.	+	.	gene_id "afg1lb"; transcript_id "XM_022665386.2"; db_xref "GeneID:103023529"; experiment "COORDINATES: polyA evidence [ECO:0006239]"; gbkey "mRNA"; gene "afg1lb"; model_evidence "Supporting evidence includes similarity to: 6 Proteins"; product "AFG1 like ATPase b, transcript variant X2"; transcript_biotype "mRNA";	afg1lb
1	53053633	A	AT	TREND	34/2	5/41	34.12	1	5.187e-09	1.0	Gnomon	transcript	53040863.0	53073821.0	.	+	.	gene_id "afg1lb"; transcript_id "XM_022665393.2"; db_xref "GeneID:103023529"; gbkey "mRNA"; gene "afg1lb"; model_evidence "Supporting evidence includes similarity to: 1 Protein"; product "AFG1 like ATPase b, transcript variant X3"; transcript_biotype "mRNA";	afg1lb
1	53054400	T	C	TREND	35/3	6/40	33.13	1	8.602e-09	1.0	Gnomon	gene	53040863.0	53077449.0	.	+	.	gene_id "afg1lb"; transcript_id ""; db_xref "GeneID:103023529"; description "AFG1 like ATPase b"; gbkey "Gene"; gene "afg1lb"; gene_biotype "protein_coding";	afg1lb
1	53054400	T	C	TREND	35/3	6/40	33.13	1	8.602e-09	1.0	Gnomon	transcript	53040863.0	53077449.0	.	+	.	gene_id "afg1lb"; transcript_id "XM_007255677.4"; db_xref "GeneID:103023529"; experiment "COORDINATES: polyA evidence [ECO:0006239]"; gbkey "mRNA"; gene "afg1lb"; model_evidence "Supporting evidence includes similarity to: 6 Proteins"; product "AFG1 like ATPase b, transcript variant X1"; transcript_biotype "mRNA";	afg1lb
1	53054400	T	C	TREND	35/3	6/40	33.13	1	8.602e-09	1.0	Gnomon	transcript	53040863.0	53077449.0	.	+	.	gene_id "afg1lb"; transcript_id "XM_022665386.2"; db_xref "GeneID:103023529"; experiment "COORDINATES: polyA evidence [ECO:0006239]"; gbkey "mRNA"; gene "afg1lb"; model_evidence "Supporting evidence includes similarity to: 6 Proteins"; product "AFG1 like ATPase b, transcript variant X2"; transcript_biotype "mRNA";	afg1lb
1	53054400	T	C	TREND	35/3	6/40	33.13	1	8.602e-09	1.0	Gnomon	transcript	53040863.0	53073821.0	.	+	.	gene_id "afg1lb"; transcript_id "XM_022665393.2"; db_xref "GeneID:103023529"; gbkey "mRNA"; gene "afg1lb"; model_evidence "Supporting evidence includes similarity to: 1 Protein"; product "AFG1 like ATPase b, transcript variant X3"; transcript_biotype "mRNA";	afg1lb
1	53055278	C	A	TREND	2/36	40/6	34.31	1	4.697e-09	1.0	Gnomon	gene	53040863.0	53077449.0	.	+	.	gene_id "afg1lb"; transcript_id ""; db_xref "GeneID:103023529"; description "AFG1 like ATPase b"; gbkey "Gene"; gene "afg1lb"; gene_biotype "protein_coding";	afg1lb
1	53055278	C	A	TREND	2/36	40/6	34.31	1	4.697e-09	1.0	Gnomon	transcript	53040863.0	53077449.0	.	+	.	gene_id "afg1lb"; transcript_id "XM_007255677.4"; db_xref "GeneID:103023529"; experiment "COORDINATES: polyA evidence [ECO:0006239]"; gbkey "mRNA"; gene "afg1lb"; model_evidence "Supporting evidence includes similarity to: 6 Proteins"; product "AFG1 like ATPase b, transcript variant X1"; transcript_biotype "mRNA";	afg1lb
1	53055278	C	A	TREND	2/36	40/6	34.31	1	4.697e-09	1.0	Gnomon	transcript	53040863.0	53077449.0	.	+	.	gene_id "afg1lb"; transcript_id "XM_022665386.2"; db_xref "GeneID:103023529"; experiment "COORDINATES: polyA evidence [ECO:0006239]"; gbkey "mRNA"; gene "afg1lb"; model_evidence "Supporting evidence includes similarity to: 6 Proteins"; product "AFG1 like ATPase b, transcript variant X2"; transcript_biotype "mRNA";	afg1lb
1	53055278	C	A	TREND	2/36	40/6	34.31	1	4.697e-09	1.0	Gnomon	transcript	53040863.0	53073821.0	.	+	.	gene_id "afg1lb"; transcript_id "XM_022665393.2"; db_xref "GeneID:103023529"; gbkey "mRNA"; gene "afg1lb"; model_evidence "Supporting evidence includes similarity to: 1 Protein"; product "AFG1 like ATPase b, transcript variant X3"; transcript_biotype "mRNA";	afg1lb
1	53056165	TGTGC	T	TREND	35/3	5/41	34.02	1	5.446e-09	1.0	Gnomon	gene	53040863.0	53077449.0	.	+	.	gene_id "afg1lb"; transcript_id ""; db_xref "GeneID:103023529"; description "AFG1 like ATPase b"; gbkey "Gene"; gene "afg1lb"; gene_biotype "protein_coding";	afg1lb
1	53056165	TGTGC	T	TREND	35/3	5/41	34.02	1	5.446e-09	1.0	Gnomon	transcript	53040863.0	53077449.0	.	+	.	gene_id "afg1lb"; transcript_id "XM_007255677.4"; db_xref "GeneID:103023529"; experiment "COORDINATES: polyA evidence [ECO:0006239]"; gbkey "mRNA"; gene "afg1lb"; model_evidence "Supporting evidence includes similarity to: 6 Proteins"; product "AFG1 like ATPase b, transcript variant X1"; transcript_biotype "mRNA";	afg1lb
1	53056165	TGTGC	T	TREND	35/3	5/41	34.02	1	5.446e-09	1.0	Gnomon	transcript	53040863.0	53077449.0	.	+	.	gene_id "afg1lb"; transcript_id "XM_022665386.2"; db_xref "GeneID:103023529"; experiment "COORDINATES: polyA evidence [ECO:0006239]"; gbkey "mRNA"; gene "afg1lb"; model_evidence "Supporting evidence includes similarity to: 6 Proteins"; product "AFG1 like ATPase b, transcript variant X2"; transcript_biotype "mRNA";	afg1lb
1	53056165	TGTGC	T	TREND	35/3	5/41	34.02	1	5.446e-09	1.0	Gnomon	transcript	53040863.0	53073821.0	.	+	.	gene_id "afg1lb"; transcript_id "XM_022665393.2"; db_xref "GeneID:103023529"; gbkey "mRNA"; gene "afg1lb"; model_evidence "Supporting evidence includes similarity to: 1 Protein"; product "AFG1 like ATPase b, transcript variant X3"; transcript_biotype "mRNA";	afg1lb
1	53056371	C	T	TREND	2/36	39/7	33.52	1	7.058e-09	1.0	Gnomon	gene	53040863.0	53077449.0	.	+	.	gene_id "afg1lb"; transcript_id ""; db_xref "GeneID:103023529"; description "AFG1 like ATPase b"; gbkey "Gene"; gene "afg1lb"; gene_biotype "protein_coding";	afg1lb
1	53056371	C	T	TREND	2/36	39/7	33.52	1	7.058e-09	1.0	Gnomon	transcript	53040863.0	53077449.0	.	+	.	gene_id "afg1lb"; transcript_id "XM_007255677.4"; db_xref "GeneID:103023529"; experiment "COORDINATES: polyA evidence [ECO:0006239]"; gbkey "mRNA"; gene "afg1lb"; model_evidence "Supporting evidence includes similarity to: 6 Proteins"; product "AFG1 like ATPase b, transcript variant X1"; transcript_biotype "mRNA";	afg1lb
1	53056371	C	T	TREND	2/36	39/7	33.52	1	7.058e-09	1.0	Gnomon	transcript	53040863.0	53077449.0	.	+	.	gene_id "afg1lb"; transcript_id "XM_022665386.2"; db_xref "GeneID:103023529"; experiment "COORDINATES: polyA evidence [ECO:0006239]"; gbkey "mRNA"; gene "afg1lb"; model_evidence "Supporting evidence includes similarity to: 6 Proteins"; product "AFG1 like ATPase b, transcript variant X2"; transcript_biotype "mRNA";	afg1lb
1	53056371	C	T	TREND	2/36	39/7	33.52	1	7.058e-09	1.0	Gnomon	transcript	53040863.0	53073821.0	.	+	.	gene_id "afg1lb"; transcript_id "XM_022665393.2"; db_xref "GeneID:103023529"; gbkey "mRNA"; gene "afg1lb"; model_evidence "Supporting evidence includes similarity to: 1 Protein"; product "AFG1 like ATPase b, transcript variant X3"; transcript_biotype "mRNA";	afg1lb
1	53059752	C	T	TREND	2/36	39/7	33.52	1	7.058e-09	1.0	Gnomon	gene	53040863.0	53077449.0	.	+	.	gene_id "afg1lb"; transcript_id ""; db_xref "GeneID:103023529"; description "AFG1 like ATPase b"; gbkey "Gene"; gene "afg1lb"; gene_biotype "protein_coding";	afg1lb
1	53059752	C	T	TREND	2/36	39/7	33.52	1	7.058e-09	1.0	Gnomon	transcript	53040863.0	53077449.0	.	+	.	gene_id "afg1lb"; transcript_id "XM_007255677.4"; db_xref "GeneID:103023529"; experiment "COORDINATES: polyA evidence [ECO:0006239]"; gbkey "mRNA"; gene "afg1lb"; model_evidence "Supporting evidence includes similarity to: 6 Proteins"; product "AFG1 like ATPase b, transcript variant X1"; transcript_biotype "mRNA";	afg1lb
1	53059752	C	T	TREND	2/36	39/7	33.52	1	7.058e-09	1.0	Gnomon	transcript	53040863.0	53077449.0	.	+	.	gene_id "afg1lb"; transcript_id "XM_022665386.2"; db_xref "GeneID:103023529"; experiment "COORDINATES: polyA evidence [ECO:0006239]"; gbkey "mRNA"; gene "afg1lb"; model_evidence "Supporting evidence includes similarity to: 6 Proteins"; product "AFG1 like ATPase b, transcript variant X2"; transcript_biotype "mRNA";	afg1lb
1	53059752	C	T	TREND	2/36	39/7	33.52	1	7.058e-09	1.0	Gnomon	transcript	53040863.0	53073821.0	.	+	.	gene_id "afg1lb"; transcript_id "XM_022665393.2"; db_xref "GeneID:103023529"; gbkey "mRNA"; gene "afg1lb"; model_evidence "Supporting evidence includes similarity to: 1 Protein"; product "AFG1 like ATPase b, transcript variant X3"; transcript_biotype "mRNA";	afg1lb
1	53061364	C	A	TREND	2/36	39/5	34.18	1	5.016e-09	1.0	Gnomon	gene	53040863.0	53077449.0	.	+	.	gene_id "afg1lb"; transcript_id ""; db_xref "GeneID:103023529"; description "AFG1 like ATPase b"; gbkey "Gene"; gene "afg1lb"; gene_biotype "protein_coding";	afg1lb
1	53061364	C	A	TREND	2/36	39/5	34.18	1	5.016e-09	1.0	Gnomon	transcript	53040863.0	53077449.0	.	+	.	gene_id "afg1lb"; transcript_id "XM_007255677.4"; db_xref "GeneID:103023529"; experiment "COORDINATES: polyA evidence [ECO:0006239]"; gbkey "mRNA"; gene "afg1lb"; model_evidence "Supporting evidence includes similarity to: 6 Proteins"; product "AFG1 like ATPase b, transcript variant X1"; transcript_biotype "mRNA";	afg1lb
1	53061364	C	A	TREND	2/36	39/5	34.18	1	5.016e-09	1.0	Gnomon	transcript	53040863.0	53077449.0	.	+	.	gene_id "afg1lb"; transcript_id "XM_022665386.2"; db_xref "GeneID:103023529"; experiment "COORDINATES: polyA evidence [ECO:0006239]"; gbkey "mRNA"; gene "afg1lb"; model_evidence "Supporting evidence includes similarity to: 6 Proteins"; product "AFG1 like ATPase b, transcript variant X2"; transcript_biotype "mRNA";	afg1lb
1	53061364	C	A	TREND	2/36	39/5	34.18	1	5.016e-09	1.0	Gnomon	transcript	53040863.0	53073821.0	.	+	.	gene_id "afg1lb"; transcript_id "XM_022665393.2"; db_xref "GeneID:103023529"; gbkey "mRNA"; gene "afg1lb"; model_evidence "Supporting evidence includes similarity to: 1 Protein"; product "AFG1 like ATPase b, transcript variant X3"; transcript_biotype "mRNA";	afg1lb
1	53061600	G	A	TREND	2/36	39/7	33.52	1	7.058e-09	1.0	Gnomon	gene	53040863.0	53077449.0	.	+	.	gene_id "afg1lb"; transcript_id ""; db_xref "GeneID:103023529"; description "AFG1 like ATPase b"; gbkey "Gene"; gene "afg1lb"; gene_biotype "protein_coding";	afg1lb
1	53061600	G	A	TREND	2/36	39/7	33.52	1	7.058e-09	1.0	Gnomon	transcript	53040863.0	53077449.0	.	+	.	gene_id "afg1lb"; transcript_id "XM_007255677.4"; db_xref "GeneID:103023529"; experiment "COORDINATES: polyA evidence [ECO:0006239]"; gbkey "mRNA"; gene "afg1lb"; model_evidence "Supporting evidence includes similarity to: 6 Proteins"; product "AFG1 like ATPase b, transcript variant X1"; transcript_biotype "mRNA";	afg1lb
1	53061600	G	A	TREND	2/36	39/7	33.52	1	7.058e-09	1.0	Gnomon	transcript	53040863.0	53077449.0	.	+	.	gene_id "afg1lb"; transcript_id "XM_022665386.2"; db_xref "GeneID:103023529"; experiment "COORDINATES: polyA evidence [ECO:0006239]"; gbkey "mRNA"; gene "afg1lb"; model_evidence "Supporting evidence includes similarity to: 6 Proteins"; product "AFG1 like ATPase b, transcript variant X2"; transcript_biotype "mRNA";	afg1lb
1	53061600	G	A	TREND	2/36	39/7	33.52	1	7.058e-09	1.0	Gnomon	transcript	53040863.0	53073821.0	.	+	.	gene_id "afg1lb"; transcript_id "XM_022665393.2"; db_xref "GeneID:103023529"; gbkey "mRNA"; gene "afg1lb"; model_evidence "Supporting evidence includes similarity to: 1 Protein"; product "AFG1 like ATPase b, transcript variant X3"; transcript_biotype "mRNA";	afg1lb
1	53061839	C	A	TREND	34/2	5/41	34.12	1	5.187e-09	1.0	Gnomon	gene	53040863.0	53077449.0	.	+	.	gene_id "afg1lb"; transcript_id ""; db_xref "GeneID:103023529"; description "AFG1 like ATPase b"; gbkey "Gene"; gene "afg1lb"; gene_biotype "protein_coding";	afg1lb
1	53061839	C	A	TREND	34/2	5/41	34.12	1	5.187e-09	1.0	Gnomon	transcript	53040863.0	53077449.0	.	+	.	gene_id "afg1lb"; transcript_id "XM_007255677.4"; db_xref "GeneID:103023529"; experiment "COORDINATES: polyA evidence [ECO:0006239]"; gbkey "mRNA"; gene "afg1lb"; model_evidence "Supporting evidence includes similarity to: 6 Proteins"; product "AFG1 like ATPase b, transcript variant X1"; transcript_biotype "mRNA";	afg1lb
1	53061839	C	A	TREND	34/2	5/41	34.12	1	5.187e-09	1.0	Gnomon	transcript	53040863.0	53077449.0	.	+	.	gene_id "afg1lb"; transcript_id "XM_022665386.2"; db_xref "GeneID:103023529"; experiment "COORDINATES: polyA evidence [ECO:0006239]"; gbkey "mRNA"; gene "afg1lb"; model_evidence "Supporting evidence includes similarity to: 6 Proteins"; product "AFG1 like ATPase b, transcript variant X2"; transcript_biotype "mRNA";	afg1lb
1	53061839	C	A	TREND	34/2	5/41	34.12	1	5.187e-09	1.0	Gnomon	transcript	53040863.0	53073821.0	.	+	.	gene_id "afg1lb"; transcript_id "XM_022665393.2"; db_xref "GeneID:103023529"; gbkey "mRNA"; gene "afg1lb"; model_evidence "Supporting evidence includes similarity to: 1 Protein"; product "AFG1 like ATPase b, transcript variant X3"; transcript_biotype "mRNA";	afg1lb
1	53062114	C	CCTAAGAAAAAAACTCT	TREND	34/2	5/41	34.12	1	5.187e-09	1.0	Gnomon	gene	53040863.0	53077449.0	.	+	.	gene_id "afg1lb"; transcript_id ""; db_xref "GeneID:103023529"; description "AFG1 like ATPase b"; gbkey "Gene"; gene "afg1lb"; gene_biotype "protein_coding";	afg1lb
1	53062114	C	CCTAAGAAAAAAACTCT	TREND	34/2	5/41	34.12	1	5.187e-09	1.0	Gnomon	transcript	53040863.0	53077449.0	.	+	.	gene_id "afg1lb"; transcript_id "XM_007255677.4"; db_xref "GeneID:103023529"; experiment "COORDINATES: polyA evidence [ECO:0006239]"; gbkey "mRNA"; gene "afg1lb"; model_evidence "Supporting evidence includes similarity to: 6 Proteins"; product "AFG1 like ATPase b, transcript variant X1"; transcript_biotype "mRNA";	afg1lb
1	53062114	C	CCTAAGAAAAAAACTCT	TREND	34/2	5/41	34.12	1	5.187e-09	1.0	Gnomon	transcript	53040863.0	53077449.0	.	+	.	gene_id "afg1lb"; transcript_id "XM_022665386.2"; db_xref "GeneID:103023529"; experiment "COORDINATES: polyA evidence [ECO:0006239]"; gbkey "mRNA"; gene "afg1lb"; model_evidence "Supporting evidence includes similarity to: 6 Proteins"; product "AFG1 like ATPase b, transcript variant X2"; transcript_biotype "mRNA";	afg1lb
1	53062114	C	CCTAAGAAAAAAACTCT	TREND	34/2	5/41	34.12	1	5.187e-09	1.0	Gnomon	transcript	53040863.0	53073821.0	.	+	.	gene_id "afg1lb"; transcript_id "XM_022665393.2"; db_xref "GeneID:103023529"; gbkey "mRNA"; gene "afg1lb"; model_evidence "Supporting evidence includes similarity to: 1 Protein"; product "AFG1 like ATPase b, transcript variant X3"; transcript_biotype "mRNA";	afg1lb
1	53068223	T	TCGCTGAAAAACAC	TREND	35/3	6/40	33.13	1	8.602e-09	1.0	Gnomon	gene	53040863.0	53077449.0	.	+	.	gene_id "afg1lb"; transcript_id ""; db_xref "GeneID:103023529"; description "AFG1 like ATPase b"; gbkey "Gene"; gene "afg1lb"; gene_biotype "protein_coding";	afg1lb
1	53068223	T	TCGCTGAAAAACAC	TREND	35/3	6/40	33.13	1	8.602e-09	1.0	Gnomon	transcript	53040863.0	53077449.0	.	+	.	gene_id "afg1lb"; transcript_id "XM_007255677.4"; db_xref "GeneID:103023529"; experiment "COORDINATES: polyA evidence [ECO:0006239]"; gbkey "mRNA"; gene "afg1lb"; model_evidence "Supporting evidence includes similarity to: 6 Proteins"; product "AFG1 like ATPase b, transcript variant X1"; transcript_biotype "mRNA";	afg1lb
1	53068223	T	TCGCTGAAAAACAC	TREND	35/3	6/40	33.13	1	8.602e-09	1.0	Gnomon	transcript	53040863.0	53077449.0	.	+	.	gene_id "afg1lb"; transcript_id "XM_022665386.2"; db_xref "GeneID:103023529"; experiment "COORDINATES: polyA evidence [ECO:0006239]"; gbkey "mRNA"; gene "afg1lb"; model_evidence "Supporting evidence includes similarity to: 6 Proteins"; product "AFG1 like ATPase b, transcript variant X2"; transcript_biotype "mRNA";	afg1lb
1	53068223	T	TCGCTGAAAAACAC	TREND	35/3	6/40	33.13	1	8.602e-09	1.0	Gnomon	transcript	53040863.0	53073821.0	.	+	.	gene_id "afg1lb"; transcript_id "XM_022665393.2"; db_xref "GeneID:103023529"; gbkey "mRNA"; gene "afg1lb"; model_evidence "Supporting evidence includes similarity to: 1 Protein"; product "AFG1 like ATPase b, transcript variant X3"; transcript_biotype "mRNA";	afg1lb
1	53070936	CTTT	C	TREND	2/36	40/6	34.31	1	4.697e-09	1.0	Gnomon	gene	53040863.0	53077449.0	.	+	.	gene_id "afg1lb"; transcript_id ""; db_xref "GeneID:103023529"; description "AFG1 like ATPase b"; gbkey "Gene"; gene "afg1lb"; gene_biotype "protein_coding";	afg1lb
1	53070936	CTTT	C	TREND	2/36	40/6	34.31	1	4.697e-09	1.0	Gnomon	transcript	53040863.0	53077449.0	.	+	.	gene_id "afg1lb"; transcript_id "XM_007255677.4"; db_xref "GeneID:103023529"; experiment "COORDINATES: polyA evidence [ECO:0006239]"; gbkey "mRNA"; gene "afg1lb"; model_evidence "Supporting evidence includes similarity to: 6 Proteins"; product "AFG1 like ATPase b, transcript variant X1"; transcript_biotype "mRNA";	afg1lb
1	53070936	CTTT	C	TREND	2/36	40/6	34.31	1	4.697e-09	1.0	Gnomon	transcript	53040863.0	53077449.0	.	+	.	gene_id "afg1lb"; transcript_id "XM_022665386.2"; db_xref "GeneID:103023529"; experiment "COORDINATES: polyA evidence [ECO:0006239]"; gbkey "mRNA"; gene "afg1lb"; model_evidence "Supporting evidence includes similarity to: 6 Proteins"; product "AFG1 like ATPase b, transcript variant X2"; transcript_biotype "mRNA";	afg1lb
1	53070936	CTTT	C	TREND	2/36	40/6	34.31	1	4.697e-09	1.0	Gnomon	transcript	53040863.0	53073821.0	.	+	.	gene_id "afg1lb"; transcript_id "XM_022665393.2"; db_xref "GeneID:103023529"; gbkey "mRNA"; gene "afg1lb"; model_evidence "Supporting evidence includes similarity to: 1 Protein"; product "AFG1 like ATPase b, transcript variant X3"; transcript_biotype "mRNA";	afg1lb
1	53070942	CA	C	TREND	2/36	40/6	34.31	1	4.697e-09	1.0	Gnomon	gene	53040863.0	53077449.0	.	+	.	gene_id "afg1lb"; transcript_id ""; db_xref "GeneID:103023529"; description "AFG1 like ATPase b"; gbkey "Gene"; gene "afg1lb"; gene_biotype "protein_coding";	afg1lb
1	53070942	CA	C	TREND	2/36	40/6	34.31	1	4.697e-09	1.0	Gnomon	transcript	53040863.0	53077449.0	.	+	.	gene_id "afg1lb"; transcript_id "XM_007255677.4"; db_xref "GeneID:103023529"; experiment "COORDINATES: polyA evidence [ECO:0006239]"; gbkey "mRNA"; gene "afg1lb"; model_evidence "Supporting evidence includes similarity to: 6 Proteins"; product "AFG1 like ATPase b, transcript variant X1"; transcript_biotype "mRNA";	afg1lb
1	53070942	CA	C	TREND	2/36	40/6	34.31	1	4.697e-09	1.0	Gnomon	transcript	53040863.0	53077449.0	.	+	.	gene_id "afg1lb"; transcript_id "XM_022665386.2"; db_xref "GeneID:103023529"; experiment "COORDINATES: polyA evidence [ECO:0006239]"; gbkey "mRNA"; gene "afg1lb"; model_evidence "Supporting evidence includes similarity to: 6 Proteins"; product "AFG1 like ATPase b, transcript variant X2"; transcript_biotype "mRNA";	afg1lb
1	53070942	CA	C	TREND	2/36	40/6	34.31	1	4.697e-09	1.0	Gnomon	transcript	53040863.0	53073821.0	.	+	.	gene_id "afg1lb"; transcript_id "XM_022665393.2"; db_xref "GeneID:103023529"; gbkey "mRNA"; gene "afg1lb"; model_evidence "Supporting evidence includes similarity to: 1 Protein"; product "AFG1 like ATPase b, transcript variant X3"; transcript_biotype "mRNA";	afg1lb
1	53070944	TTTCTGTGGAGGGA	T	TREND	2/36	40/6	34.31	1	4.697e-09	1.0	Gnomon	gene	53040863.0	53077449.0	.	+	.	gene_id "afg1lb"; transcript_id ""; db_xref "GeneID:103023529"; description "AFG1 like ATPase b"; gbkey "Gene"; gene "afg1lb"; gene_biotype "protein_coding";	afg1lb
1	53070944	TTTCTGTGGAGGGA	T	TREND	2/36	40/6	34.31	1	4.697e-09	1.0	Gnomon	transcript	53040863.0	53077449.0	.	+	.	gene_id "afg1lb"; transcript_id "XM_007255677.4"; db_xref "GeneID:103023529"; experiment "COORDINATES: polyA evidence [ECO:0006239]"; gbkey "mRNA"; gene "afg1lb"; model_evidence "Supporting evidence includes similarity to: 6 Proteins"; product "AFG1 like ATPase b, transcript variant X1"; transcript_biotype "mRNA";	afg1lb
1	53070944	TTTCTGTGGAGGGA	T	TREND	2/36	40/6	34.31	1	4.697e-09	1.0	Gnomon	transcript	53040863.0	53077449.0	.	+	.	gene_id "afg1lb"; transcript_id "XM_022665386.2"; db_xref "GeneID:103023529"; experiment "COORDINATES: polyA evidence [ECO:0006239]"; gbkey "mRNA"; gene "afg1lb"; model_evidence "Supporting evidence includes similarity to: 6 Proteins"; product "AFG1 like ATPase b, transcript variant X2"; transcript_biotype "mRNA";	afg1lb
1	53070944	TTTCTGTGGAGGGA	T	TREND	2/36	40/6	34.31	1	4.697e-09	1.0	Gnomon	transcript	53040863.0	53073821.0	.	+	.	gene_id "afg1lb"; transcript_id "XM_022665393.2"; db_xref "GeneID:103023529"; gbkey "mRNA"; gene "afg1lb"; model_evidence "Supporting evidence includes similarity to: 1 Protein"; product "AFG1 like ATPase b, transcript variant X3"; transcript_biotype "mRNA";	afg1lb
1	53070967	A	G	TREND	2/36	40/6	34.31	1	4.697e-09	1.0	Gnomon	gene	53040863.0	53077449.0	.	+	.	gene_id "afg1lb"; transcript_id ""; db_xref "GeneID:103023529"; description "AFG1 like ATPase b"; gbkey "Gene"; gene "afg1lb"; gene_biotype "protein_coding";	afg1lb
1	53070967	A	G	TREND	2/36	40/6	34.31	1	4.697e-09	1.0	Gnomon	transcript	53040863.0	53077449.0	.	+	.	gene_id "afg1lb"; transcript_id "XM_007255677.4"; db_xref "GeneID:103023529"; experiment "COORDINATES: polyA evidence [ECO:0006239]"; gbkey "mRNA"; gene "afg1lb"; model_evidence "Supporting evidence includes similarity to: 6 Proteins"; product "AFG1 like ATPase b, transcript variant X1"; transcript_biotype "mRNA";	afg1lb
1	53070967	A	G	TREND	2/36	40/6	34.31	1	4.697e-09	1.0	Gnomon	transcript	53040863.0	53077449.0	.	+	.	gene_id "afg1lb"; transcript_id "XM_022665386.2"; db_xref "GeneID:103023529"; experiment "COORDINATES: polyA evidence [ECO:0006239]"; gbkey "mRNA"; gene "afg1lb"; model_evidence "Supporting evidence includes similarity to: 6 Proteins"; product "AFG1 like ATPase b, transcript variant X2"; transcript_biotype "mRNA";	afg1lb
1	53070967	A	G	TREND	2/36	40/6	34.31	1	4.697e-09	1.0	Gnomon	transcript	53040863.0	53073821.0	.	+	.	gene_id "afg1lb"; transcript_id "XM_022665393.2"; db_xref "GeneID:103023529"; gbkey "mRNA"; gene "afg1lb"; model_evidence "Supporting evidence includes similarity to: 1 Protein"; product "AFG1 like ATPase b, transcript variant X3"; transcript_biotype "mRNA";	afg1lb
1	53071608	CT	C	TREND	2/36	40/6	34.31	1	4.697e-09	1.0	Gnomon	gene	53040863.0	53077449.0	.	+	.	gene_id "afg1lb"; transcript_id ""; db_xref "GeneID:103023529"; description "AFG1 like ATPase b"; gbkey "Gene"; gene "afg1lb"; gene_biotype "protein_coding";	afg1lb
1	53071608	CT	C	TREND	2/36	40/6	34.31	1	4.697e-09	1.0	Gnomon	transcript	53040863.0	53077449.0	.	+	.	gene_id "afg1lb"; transcript_id "XM_007255677.4"; db_xref "GeneID:103023529"; experiment "COORDINATES: polyA evidence [ECO:0006239]"; gbkey "mRNA"; gene "afg1lb"; model_evidence "Supporting evidence includes similarity to: 6 Proteins"; product "AFG1 like ATPase b, transcript variant X1"; transcript_biotype "mRNA";	afg1lb
1	53071608	CT	C	TREND	2/36	40/6	34.31	1	4.697e-09	1.0	Gnomon	transcript	53040863.0	53077449.0	.	+	.	gene_id "afg1lb"; transcript_id "XM_022665386.2"; db_xref "GeneID:103023529"; experiment "COORDINATES: polyA evidence [ECO:0006239]"; gbkey "mRNA"; gene "afg1lb"; model_evidence "Supporting evidence includes similarity to: 6 Proteins"; product "AFG1 like ATPase b, transcript variant X2"; transcript_biotype "mRNA";	afg1lb
1	53071608	CT	C	TREND	2/36	40/6	34.31	1	4.697e-09	1.0	Gnomon	transcript	53040863.0	53073821.0	.	+	.	gene_id "afg1lb"; transcript_id "XM_022665393.2"; db_xref "GeneID:103023529"; gbkey "mRNA"; gene "afg1lb"; model_evidence "Supporting evidence includes similarity to: 1 Protein"; product "AFG1 like ATPase b, transcript variant X3"; transcript_biotype "mRNA";	afg1lb
1	53071610	CCTGGGA	C	TREND	2/36	40/6	34.31	1	4.697e-09	1.0	Gnomon	gene	53040863.0	53077449.0	.	+	.	gene_id "afg1lb"; transcript_id ""; db_xref "GeneID:103023529"; description "AFG1 like ATPase b"; gbkey "Gene"; gene "afg1lb"; gene_biotype "protein_coding";	afg1lb
1	53071610	CCTGGGA	C	TREND	2/36	40/6	34.31	1	4.697e-09	1.0	Gnomon	transcript	53040863.0	53077449.0	.	+	.	gene_id "afg1lb"; transcript_id "XM_007255677.4"; db_xref "GeneID:103023529"; experiment "COORDINATES: polyA evidence [ECO:0006239]"; gbkey "mRNA"; gene "afg1lb"; model_evidence "Supporting evidence includes similarity to: 6 Proteins"; product "AFG1 like ATPase b, transcript variant X1"; transcript_biotype "mRNA";	afg1lb
1	53071610	CCTGGGA	C	TREND	2/36	40/6	34.31	1	4.697e-09	1.0	Gnomon	transcript	53040863.0	53077449.0	.	+	.	gene_id "afg1lb"; transcript_id "XM_022665386.2"; db_xref "GeneID:103023529"; experiment "COORDINATES: polyA evidence [ECO:0006239]"; gbkey "mRNA"; gene "afg1lb"; model_evidence "Supporting evidence includes similarity to: 6 Proteins"; product "AFG1 like ATPase b, transcript variant X2"; transcript_biotype "mRNA";	afg1lb
1	53071610	CCTGGGA	C	TREND	2/36	40/6	34.31	1	4.697e-09	1.0	Gnomon	transcript	53040863.0	53073821.0	.	+	.	gene_id "afg1lb"; transcript_id "XM_022665393.2"; db_xref "GeneID:103023529"; gbkey "mRNA"; gene "afg1lb"; model_evidence "Supporting evidence includes similarity to: 1 Protein"; product "AFG1 like ATPase b, transcript variant X3"; transcript_biotype "mRNA";	afg1lb
1	53073940	G	A	TREND	34/2	6/40	33.28	1	7.998e-09	1.0	Gnomon	gene	53040863.0	53077449.0	.	+	.	gene_id "afg1lb"; transcript_id ""; db_xref "GeneID:103023529"; description "AFG1 like ATPase b"; gbkey "Gene"; gene "afg1lb"; gene_biotype "protein_coding";	afg1lb
1	53073940	G	A	TREND	34/2	6/40	33.28	1	7.998e-09	1.0	Gnomon	transcript	53040863.0	53077449.0	.	+	.	gene_id "afg1lb"; transcript_id "XM_007255677.4"; db_xref "GeneID:103023529"; experiment "COORDINATES: polyA evidence [ECO:0006239]"; gbkey "mRNA"; gene "afg1lb"; model_evidence "Supporting evidence includes similarity to: 6 Proteins"; product "AFG1 like ATPase b, transcript variant X1"; transcript_biotype "mRNA";	afg1lb
1	53073940	G	A	TREND	34/2	6/40	33.28	1	7.998e-09	1.0	Gnomon	transcript	53040863.0	53077449.0	.	+	.	gene_id "afg1lb"; transcript_id "XM_022665386.2"; db_xref "GeneID:103023529"; experiment "COORDINATES: polyA evidence [ECO:0006239]"; gbkey "mRNA"; gene "afg1lb"; model_evidence "Supporting evidence includes similarity to: 6 Proteins"; product "AFG1 like ATPase b, transcript variant X2"; transcript_biotype "mRNA";	afg1lb
1	53073977	G	A	TREND	34/2	6/40	33.28	1	7.998e-09	1.0	Gnomon	gene	53040863.0	53077449.0	.	+	.	gene_id "afg1lb"; transcript_id ""; db_xref "GeneID:103023529"; description "AFG1 like ATPase b"; gbkey "Gene"; gene "afg1lb"; gene_biotype "protein_coding";	afg1lb
1	53073977	G	A	TREND	34/2	6/40	33.28	1	7.998e-09	1.0	Gnomon	transcript	53040863.0	53077449.0	.	+	.	gene_id "afg1lb"; transcript_id "XM_007255677.4"; db_xref "GeneID:103023529"; experiment "COORDINATES: polyA evidence [ECO:0006239]"; gbkey "mRNA"; gene "afg1lb"; model_evidence "Supporting evidence includes similarity to: 6 Proteins"; product "AFG1 like ATPase b, transcript variant X1"; transcript_biotype "mRNA";	afg1lb
1	53073977	G	A	TREND	34/2	6/40	33.28	1	7.998e-09	1.0	Gnomon	transcript	53040863.0	53077449.0	.	+	.	gene_id "afg1lb"; transcript_id "XM_022665386.2"; db_xref "GeneID:103023529"; experiment "COORDINATES: polyA evidence [ECO:0006239]"; gbkey "mRNA"; gene "afg1lb"; model_evidence "Supporting evidence includes similarity to: 6 Proteins"; product "AFG1 like ATPase b, transcript variant X2"; transcript_biotype "mRNA";	afg1lb
1	53074232	T	G	TREND	35/3	6/40	33.13	1	8.602e-09	1.0	Gnomon	gene	53040863.0	53077449.0	.	+	.	gene_id "afg1lb"; transcript_id ""; db_xref "GeneID:103023529"; description "AFG1 like ATPase b"; gbkey "Gene"; gene "afg1lb"; gene_biotype "protein_coding";	afg1lb
1	53074232	T	G	TREND	35/3	6/40	33.13	1	8.602e-09	1.0	Gnomon	transcript	53040863.0	53077449.0	.	+	.	gene_id "afg1lb"; transcript_id "XM_007255677.4"; db_xref "GeneID:103023529"; experiment "COORDINATES: polyA evidence [ECO:0006239]"; gbkey "mRNA"; gene "afg1lb"; model_evidence "Supporting evidence includes similarity to: 6 Proteins"; product "AFG1 like ATPase b, transcript variant X1"; transcript_biotype "mRNA";	afg1lb
1	53074232	T	G	TREND	35/3	6/40	33.13	1	8.602e-09	1.0	Gnomon	transcript	53040863.0	53077449.0	.	+	.	gene_id "afg1lb"; transcript_id "XM_022665386.2"; db_xref "GeneID:103023529"; experiment "COORDINATES: polyA evidence [ECO:0006239]"; gbkey "mRNA"; gene "afg1lb"; model_evidence "Supporting evidence includes similarity to: 6 Proteins"; product "AFG1 like ATPase b, transcript variant X2"; transcript_biotype "mRNA";	afg1lb
1	53075500	T	G	TREND	35/3	5/41	34.02	1	5.446e-09	1.0	Gnomon	gene	53040863.0	53077449.0	.	+	.	gene_id "afg1lb"; transcript_id ""; db_xref "GeneID:103023529"; description "AFG1 like ATPase b"; gbkey "Gene"; gene "afg1lb"; gene_biotype "protein_coding";	afg1lb
1	53075500	T	G	TREND	35/3	5/41	34.02	1	5.446e-09	1.0	Gnomon	transcript	53040863.0	53077449.0	.	+	.	gene_id "afg1lb"; transcript_id "XM_007255677.4"; db_xref "GeneID:103023529"; experiment "COORDINATES: polyA evidence [ECO:0006239]"; gbkey "mRNA"; gene "afg1lb"; model_evidence "Supporting evidence includes similarity to: 6 Proteins"; product "AFG1 like ATPase b, transcript variant X1"; transcript_biotype "mRNA";	afg1lb
1	53075500	T	G	TREND	35/3	5/41	34.02	1	5.446e-09	1.0	Gnomon	transcript	53040863.0	53077449.0	.	+	.	gene_id "afg1lb"; transcript_id "XM_022665386.2"; db_xref "GeneID:103023529"; experiment "COORDINATES: polyA evidence [ECO:0006239]"; gbkey "mRNA"; gene "afg1lb"; model_evidence "Supporting evidence includes similarity to: 6 Proteins"; product "AFG1 like ATPase b, transcript variant X2"; transcript_biotype "mRNA";	afg1lb
1	53141167	T	G	TREND	35/3	5/41	34.02	1	5.446e-09	1.0	Gnomon	gene	53135735.0	53159933.0	.	+	.	gene_id "armc2"; transcript_id ""; db_xref "GeneID:103047623"; description "armadillo repeat containing 2"; gbkey "Gene"; gene "armc2"; gene_biotype "protein_coding";	armc2
1	53141167	T	G	TREND	35/3	5/41	34.02	1	5.446e-09	1.0	Gnomon	transcript	53135735.0	53159933.0	.	+	.	gene_id "armc2"; transcript_id "XM_007255670.4"; db_xref "GeneID:103047623"; experiment "COORDINATES: polyA evidence [ECO:0006239]"; gbkey "mRNA"; gene "armc2"; model_evidence "Supporting evidence includes similarity to: 9 ESTs, 5 Proteins"; product "armadillo repeat containing 2, transcript variant X1"; transcript_biotype "mRNA";	armc2
1	53141167	T	G	TREND	35/3	5/41	34.02	1	5.446e-09	1.0	Gnomon	transcript	53135932.0	53159933.0	.	+	.	gene_id "armc2"; transcript_id "XM_049479934.1"; db_xref "GeneID:103047623"; experiment "COORDINATES: polyA evidence [ECO:0006239]"; gbkey "mRNA"; gene "armc2"; model_evidence "Supporting evidence includes similarity to: 9 ESTs, 5 Proteins"; product "armadillo repeat containing 2, transcript variant X2"; transcript_biotype "mRNA";	armc2
1	53141345	A	T	TREND	2/36	40/6	34.31	1	4.697e-09	1.0	Gnomon	gene	53135735.0	53159933.0	.	+	.	gene_id "armc2"; transcript_id ""; db_xref "GeneID:103047623"; description "armadillo repeat containing 2"; gbkey "Gene"; gene "armc2"; gene_biotype "protein_coding";	armc2
1	53141345	A	T	TREND	2/36	40/6	34.31	1	4.697e-09	1.0	Gnomon	transcript	53135735.0	53159933.0	.	+	.	gene_id "armc2"; transcript_id "XM_007255670.4"; db_xref "GeneID:103047623"; experiment "COORDINATES: polyA evidence [ECO:0006239]"; gbkey "mRNA"; gene "armc2"; model_evidence "Supporting evidence includes similarity to: 9 ESTs, 5 Proteins"; product "armadillo repeat containing 2, transcript variant X1"; transcript_biotype "mRNA";	armc2
1	53141345	A	T	TREND	2/36	40/6	34.31	1	4.697e-09	1.0	Gnomon	transcript	53135932.0	53159933.0	.	+	.	gene_id "armc2"; transcript_id "XM_049479934.1"; db_xref "GeneID:103047623"; experiment "COORDINATES: polyA evidence [ECO:0006239]"; gbkey "mRNA"; gene "armc2"; model_evidence "Supporting evidence includes similarity to: 9 ESTs, 5 Proteins"; product "armadillo repeat containing 2, transcript variant X2"; transcript_biotype "mRNA";	armc2
1	53141861	T	A	TREND	2/36	40/6	34.31	1	4.697e-09	1.0	Gnomon	gene	53135735.0	53159933.0	.	+	.	gene_id "armc2"; transcript_id ""; db_xref "GeneID:103047623"; description "armadillo repeat containing 2"; gbkey "Gene"; gene "armc2"; gene_biotype "protein_coding";	armc2
1	53141861	T	A	TREND	2/36	40/6	34.31	1	4.697e-09	1.0	Gnomon	transcript	53135735.0	53159933.0	.	+	.	gene_id "armc2"; transcript_id "XM_007255670.4"; db_xref "GeneID:103047623"; experiment "COORDINATES: polyA evidence [ECO:0006239]"; gbkey "mRNA"; gene "armc2"; model_evidence "Supporting evidence includes similarity to: 9 ESTs, 5 Proteins"; product "armadillo repeat containing 2, transcript variant X1"; transcript_biotype "mRNA";	armc2
1	53141861	T	A	TREND	2/36	40/6	34.31	1	4.697e-09	1.0	Gnomon	transcript	53135932.0	53159933.0	.	+	.	gene_id "armc2"; transcript_id "XM_049479934.1"; db_xref "GeneID:103047623"; experiment "COORDINATES: polyA evidence [ECO:0006239]"; gbkey "mRNA"; gene "armc2"; model_evidence "Supporting evidence includes similarity to: 9 ESTs, 5 Proteins"; product "armadillo repeat containing 2, transcript variant X2"; transcript_biotype "mRNA";	armc2
1	53141915	T	C	TREND	2/36	39/7	33.52	1	7.058e-09	1.0	Gnomon	gene	53135735.0	53159933.0	.	+	.	gene_id "armc2"; transcript_id ""; db_xref "GeneID:103047623"; description "armadillo repeat containing 2"; gbkey "Gene"; gene "armc2"; gene_biotype "protein_coding";	armc2
1	53141915	T	C	TREND	2/36	39/7	33.52	1	7.058e-09	1.0	Gnomon	transcript	53135735.0	53159933.0	.	+	.	gene_id "armc2"; transcript_id "XM_007255670.4"; db_xref "GeneID:103047623"; experiment "COORDINATES: polyA evidence [ECO:0006239]"; gbkey "mRNA"; gene "armc2"; model_evidence "Supporting evidence includes similarity to: 9 ESTs, 5 Proteins"; product "armadillo repeat containing 2, transcript variant X1"; transcript_biotype "mRNA";	armc2
1	53141915	T	C	TREND	2/36	39/7	33.52	1	7.058e-09	1.0	Gnomon	transcript	53135932.0	53159933.0	.	+	.	gene_id "armc2"; transcript_id "XM_049479934.1"; db_xref "GeneID:103047623"; experiment "COORDINATES: polyA evidence [ECO:0006239]"; gbkey "mRNA"; gene "armc2"; model_evidence "Supporting evidence includes similarity to: 9 ESTs, 5 Proteins"; product "armadillo repeat containing 2, transcript variant X2"; transcript_biotype "mRNA";	armc2
1	53142290	C	T	TREND	2/36	39/7	33.52	1	7.058e-09	1.0	Gnomon	gene	53135735.0	53159933.0	.	+	.	gene_id "armc2"; transcript_id ""; db_xref "GeneID:103047623"; description "armadillo repeat containing 2"; gbkey "Gene"; gene "armc2"; gene_biotype "protein_coding";	armc2
1	53142290	C	T	TREND	2/36	39/7	33.52	1	7.058e-09	1.0	Gnomon	transcript	53135735.0	53159933.0	.	+	.	gene_id "armc2"; transcript_id "XM_007255670.4"; db_xref "GeneID:103047623"; experiment "COORDINATES: polyA evidence [ECO:0006239]"; gbkey "mRNA"; gene "armc2"; model_evidence "Supporting evidence includes similarity to: 9 ESTs, 5 Proteins"; product "armadillo repeat containing 2, transcript variant X1"; transcript_biotype "mRNA";	armc2
1	53142290	C	T	TREND	2/36	39/7	33.52	1	7.058e-09	1.0	Gnomon	transcript	53135932.0	53159933.0	.	+	.	gene_id "armc2"; transcript_id "XM_049479934.1"; db_xref "GeneID:103047623"; experiment "COORDINATES: polyA evidence [ECO:0006239]"; gbkey "mRNA"; gene "armc2"; model_evidence "Supporting evidence includes similarity to: 9 ESTs, 5 Proteins"; product "armadillo repeat containing 2, transcript variant X2"; transcript_biotype "mRNA";	armc2
1	53142403	C	A	TREND	36/2	5/41	35.15	1	3.049e-09	1.0	Gnomon	gene	53135735.0	53159933.0	.	+	.	gene_id "armc2"; transcript_id ""; db_xref "GeneID:103047623"; description "armadillo repeat containing 2"; gbkey "Gene"; gene "armc2"; gene_biotype "protein_coding";	armc2
1	53142403	C	A	TREND	36/2	5/41	35.15	1	3.049e-09	1.0	Gnomon	transcript	53135735.0	53159933.0	.	+	.	gene_id "armc2"; transcript_id "XM_007255670.4"; db_xref "GeneID:103047623"; experiment "COORDINATES: polyA evidence [ECO:0006239]"; gbkey "mRNA"; gene "armc2"; model_evidence "Supporting evidence includes similarity to: 9 ESTs, 5 Proteins"; product "armadillo repeat containing 2, transcript variant X1"; transcript_biotype "mRNA";	armc2
1	53142403	C	A	TREND	36/2	5/41	35.15	1	3.049e-09	1.0	Gnomon	transcript	53135932.0	53159933.0	.	+	.	gene_id "armc2"; transcript_id "XM_049479934.1"; db_xref "GeneID:103047623"; experiment "COORDINATES: polyA evidence [ECO:0006239]"; gbkey "mRNA"; gene "armc2"; model_evidence "Supporting evidence includes similarity to: 9 ESTs, 5 Proteins"; product "armadillo repeat containing 2, transcript variant X2"; transcript_biotype "mRNA";	armc2
1	53142543	G	GAACACAAATTTGCAGTA	TREND	34/2	6/40	33.28	1	7.998e-09	1.0	Gnomon	gene	53135735.0	53159933.0	.	+	.	gene_id "armc2"; transcript_id ""; db_xref "GeneID:103047623"; description "armadillo repeat containing 2"; gbkey "Gene"; gene "armc2"; gene_biotype "protein_coding";	armc2
1	53142543	G	GAACACAAATTTGCAGTA	TREND	34/2	6/40	33.28	1	7.998e-09	1.0	Gnomon	transcript	53135735.0	53159933.0	.	+	.	gene_id "armc2"; transcript_id "XM_007255670.4"; db_xref "GeneID:103047623"; experiment "COORDINATES: polyA evidence [ECO:0006239]"; gbkey "mRNA"; gene "armc2"; model_evidence "Supporting evidence includes similarity to: 9 ESTs, 5 Proteins"; product "armadillo repeat containing 2, transcript variant X1"; transcript_biotype "mRNA";	armc2
1	53142543	G	GAACACAAATTTGCAGTA	TREND	34/2	6/40	33.28	1	7.998e-09	1.0	Gnomon	transcript	53135932.0	53159933.0	.	+	.	gene_id "armc2"; transcript_id "XM_049479934.1"; db_xref "GeneID:103047623"; experiment "COORDINATES: polyA evidence [ECO:0006239]"; gbkey "mRNA"; gene "armc2"; model_evidence "Supporting evidence includes similarity to: 9 ESTs, 5 Proteins"; product "armadillo repeat containing 2, transcript variant X2"; transcript_biotype "mRNA";	armc2
1	53144924	A	T	TREND	36/2	5/41	35.15	1	3.049e-09	1.0	Gnomon	gene	53135735.0	53159933.0	.	+	.	gene_id "armc2"; transcript_id ""; db_xref "GeneID:103047623"; description "armadillo repeat containing 2"; gbkey "Gene"; gene "armc2"; gene_biotype "protein_coding";	armc2
1	53144924	A	T	TREND	36/2	5/41	35.15	1	3.049e-09	1.0	Gnomon	transcript	53135735.0	53159933.0	.	+	.	gene_id "armc2"; transcript_id "XM_007255670.4"; db_xref "GeneID:103047623"; experiment "COORDINATES: polyA evidence [ECO:0006239]"; gbkey "mRNA"; gene "armc2"; model_evidence "Supporting evidence includes similarity to: 9 ESTs, 5 Proteins"; product "armadillo repeat containing 2, transcript variant X1"; transcript_biotype "mRNA";	armc2
1	53144924	A	T	TREND	36/2	5/41	35.15	1	3.049e-09	1.0	Gnomon	transcript	53135932.0	53159933.0	.	+	.	gene_id "armc2"; transcript_id "XM_049479934.1"; db_xref "GeneID:103047623"; experiment "COORDINATES: polyA evidence [ECO:0006239]"; gbkey "mRNA"; gene "armc2"; model_evidence "Supporting evidence includes similarity to: 9 ESTs, 5 Proteins"; product "armadillo repeat containing 2, transcript variant X2"; transcript_biotype "mRNA";	armc2
1	53145112	G	T	TREND	36/2	5/41	35.15	1	3.049e-09	1.0	Gnomon	gene	53135735.0	53159933.0	.	+	.	gene_id "armc2"; transcript_id ""; db_xref "GeneID:103047623"; description "armadillo repeat containing 2"; gbkey "Gene"; gene "armc2"; gene_biotype "protein_coding";	armc2
1	53145112	G	T	TREND	36/2	5/41	35.15	1	3.049e-09	1.0	Gnomon	transcript	53135735.0	53159933.0	.	+	.	gene_id "armc2"; transcript_id "XM_007255670.4"; db_xref "GeneID:103047623"; experiment "COORDINATES: polyA evidence [ECO:0006239]"; gbkey "mRNA"; gene "armc2"; model_evidence "Supporting evidence includes similarity to: 9 ESTs, 5 Proteins"; product "armadillo repeat containing 2, transcript variant X1"; transcript_biotype "mRNA";	armc2
1	53145112	G	T	TREND	36/2	5/41	35.15	1	3.049e-09	1.0	Gnomon	transcript	53135932.0	53159933.0	.	+	.	gene_id "armc2"; transcript_id "XM_049479934.1"; db_xref "GeneID:103047623"; experiment "COORDINATES: polyA evidence [ECO:0006239]"; gbkey "mRNA"; gene "armc2"; model_evidence "Supporting evidence includes similarity to: 9 ESTs, 5 Proteins"; product "armadillo repeat containing 2, transcript variant X2"; transcript_biotype "mRNA";	armc2
1	53145124	T	A	TREND	36/2	5/41	35.15	1	3.049e-09	1.0	Gnomon	gene	53135735.0	53159933.0	.	+	.	gene_id "armc2"; transcript_id ""; db_xref "GeneID:103047623"; description "armadillo repeat containing 2"; gbkey "Gene"; gene "armc2"; gene_biotype "protein_coding";	armc2
1	53145124	T	A	TREND	36/2	5/41	35.15	1	3.049e-09	1.0	Gnomon	transcript	53135735.0	53159933.0	.	+	.	gene_id "armc2"; transcript_id "XM_007255670.4"; db_xref "GeneID:103047623"; experiment "COORDINATES: polyA evidence [ECO:0006239]"; gbkey "mRNA"; gene "armc2"; model_evidence "Supporting evidence includes similarity to: 9 ESTs, 5 Proteins"; product "armadillo repeat containing 2, transcript variant X1"; transcript_biotype "mRNA";	armc2
1	53145124	T	A	TREND	36/2	5/41	35.15	1	3.049e-09	1.0	Gnomon	transcript	53135932.0	53159933.0	.	+	.	gene_id "armc2"; transcript_id "XM_049479934.1"; db_xref "GeneID:103047623"; experiment "COORDINATES: polyA evidence [ECO:0006239]"; gbkey "mRNA"; gene "armc2"; model_evidence "Supporting evidence includes similarity to: 9 ESTs, 5 Proteins"; product "armadillo repeat containing 2, transcript variant X2"; transcript_biotype "mRNA";	armc2
1	53145627	C	T	TREND	2/36	38/6	33.35	1	7.699e-09	1.0	Gnomon	gene	53135735.0	53159933.0	.	+	.	gene_id "armc2"; transcript_id ""; db_xref "GeneID:103047623"; description "armadillo repeat containing 2"; gbkey "Gene"; gene "armc2"; gene_biotype "protein_coding";	armc2
1	53145627	C	T	TREND	2/36	38/6	33.35	1	7.699e-09	1.0	Gnomon	transcript	53135735.0	53159933.0	.	+	.	gene_id "armc2"; transcript_id "XM_007255670.4"; db_xref "GeneID:103047623"; experiment "COORDINATES: polyA evidence [ECO:0006239]"; gbkey "mRNA"; gene "armc2"; model_evidence "Supporting evidence includes similarity to: 9 ESTs, 5 Proteins"; product "armadillo repeat containing 2, transcript variant X1"; transcript_biotype "mRNA";	armc2
1	53145627	C	T	TREND	2/36	38/6	33.35	1	7.699e-09	1.0	Gnomon	transcript	53135932.0	53159933.0	.	+	.	gene_id "armc2"; transcript_id "XM_049479934.1"; db_xref "GeneID:103047623"; experiment "COORDINATES: polyA evidence [ECO:0006239]"; gbkey "mRNA"; gene "armc2"; model_evidence "Supporting evidence includes similarity to: 9 ESTs, 5 Proteins"; product "armadillo repeat containing 2, transcript variant X2"; transcript_biotype "mRNA";	armc2
1	53146074	C	T	TREND	2/36	40/6	34.31	1	4.697e-09	1.0	Gnomon	gene	53135735.0	53159933.0	.	+	.	gene_id "armc2"; transcript_id ""; db_xref "GeneID:103047623"; description "armadillo repeat containing 2"; gbkey "Gene"; gene "armc2"; gene_biotype "protein_coding";	armc2
1	53146074	C	T	TREND	2/36	40/6	34.31	1	4.697e-09	1.0	Gnomon	transcript	53135735.0	53159933.0	.	+	.	gene_id "armc2"; transcript_id "XM_007255670.4"; db_xref "GeneID:103047623"; experiment "COORDINATES: polyA evidence [ECO:0006239]"; gbkey "mRNA"; gene "armc2"; model_evidence "Supporting evidence includes similarity to: 9 ESTs, 5 Proteins"; product "armadillo repeat containing 2, transcript variant X1"; transcript_biotype "mRNA";	armc2
1	53146074	C	T	TREND	2/36	40/6	34.31	1	4.697e-09	1.0	Gnomon	transcript	53135932.0	53159933.0	.	+	.	gene_id "armc2"; transcript_id "XM_049479934.1"; db_xref "GeneID:103047623"; experiment "COORDINATES: polyA evidence [ECO:0006239]"; gbkey "mRNA"; gene "armc2"; model_evidence "Supporting evidence includes similarity to: 9 ESTs, 5 Proteins"; product "armadillo repeat containing 2, transcript variant X2"; transcript_biotype "mRNA";	armc2
1	53146462	A	C	TREND	2/36	40/6	34.31	1	4.697e-09	1.0	Gnomon	gene	53135735.0	53159933.0	.	+	.	gene_id "armc2"; transcript_id ""; db_xref "GeneID:103047623"; description "armadillo repeat containing 2"; gbkey "Gene"; gene "armc2"; gene_biotype "protein_coding";	armc2
1	53146462	A	C	TREND	2/36	40/6	34.31	1	4.697e-09	1.0	Gnomon	transcript	53135735.0	53159933.0	.	+	.	gene_id "armc2"; transcript_id "XM_007255670.4"; db_xref "GeneID:103047623"; experiment "COORDINATES: polyA evidence [ECO:0006239]"; gbkey "mRNA"; gene "armc2"; model_evidence "Supporting evidence includes similarity to: 9 ESTs, 5 Proteins"; product "armadillo repeat containing 2, transcript variant X1"; transcript_biotype "mRNA";	armc2
1	53146462	A	C	TREND	2/36	40/6	34.31	1	4.697e-09	1.0	Gnomon	transcript	53135932.0	53159933.0	.	+	.	gene_id "armc2"; transcript_id "XM_049479934.1"; db_xref "GeneID:103047623"; experiment "COORDINATES: polyA evidence [ECO:0006239]"; gbkey "mRNA"; gene "armc2"; model_evidence "Supporting evidence includes similarity to: 9 ESTs, 5 Proteins"; product "armadillo repeat containing 2, transcript variant X2"; transcript_biotype "mRNA";	armc2
1	53147115	A	G	TREND	2/36	39/7	33.52	1	7.058e-09	1.0	Gnomon	gene	53135735.0	53159933.0	.	+	.	gene_id "armc2"; transcript_id ""; db_xref "GeneID:103047623"; description "armadillo repeat containing 2"; gbkey "Gene"; gene "armc2"; gene_biotype "protein_coding";	armc2
1	53147115	A	G	TREND	2/36	39/7	33.52	1	7.058e-09	1.0	Gnomon	transcript	53135735.0	53159933.0	.	+	.	gene_id "armc2"; transcript_id "XM_007255670.4"; db_xref "GeneID:103047623"; experiment "COORDINATES: polyA evidence [ECO:0006239]"; gbkey "mRNA"; gene "armc2"; model_evidence "Supporting evidence includes similarity to: 9 ESTs, 5 Proteins"; product "armadillo repeat containing 2, transcript variant X1"; transcript_biotype "mRNA";	armc2
1	53147115	A	G	TREND	2/36	39/7	33.52	1	7.058e-09	1.0	Gnomon	transcript	53135932.0	53159933.0	.	+	.	gene_id "armc2"; transcript_id "XM_049479934.1"; db_xref "GeneID:103047623"; experiment "COORDINATES: polyA evidence [ECO:0006239]"; gbkey "mRNA"; gene "armc2"; model_evidence "Supporting evidence includes similarity to: 9 ESTs, 5 Proteins"; product "armadillo repeat containing 2, transcript variant X2"; transcript_biotype "mRNA";	armc2
1	53147218	T	A	TREND	34/2	6/40	33.28	1	7.998e-09	1.0	Gnomon	gene	53135735.0	53159933.0	.	+	.	gene_id "armc2"; transcript_id ""; db_xref "GeneID:103047623"; description "armadillo repeat containing 2"; gbkey "Gene"; gene "armc2"; gene_biotype "protein_coding";	armc2
1	53147218	T	A	TREND	34/2	6/40	33.28	1	7.998e-09	1.0	Gnomon	transcript	53135735.0	53159933.0	.	+	.	gene_id "armc2"; transcript_id "XM_007255670.4"; db_xref "GeneID:103047623"; experiment "COORDINATES: polyA evidence [ECO:0006239]"; gbkey "mRNA"; gene "armc2"; model_evidence "Supporting evidence includes similarity to: 9 ESTs, 5 Proteins"; product "armadillo repeat containing 2, transcript variant X1"; transcript_biotype "mRNA";	armc2
1	53147218	T	A	TREND	34/2	6/40	33.28	1	7.998e-09	1.0	Gnomon	transcript	53135932.0	53159933.0	.	+	.	gene_id "armc2"; transcript_id "XM_049479934.1"; db_xref "GeneID:103047623"; experiment "COORDINATES: polyA evidence [ECO:0006239]"; gbkey "mRNA"; gene "armc2"; model_evidence "Supporting evidence includes similarity to: 9 ESTs, 5 Proteins"; product "armadillo repeat containing 2, transcript variant X2"; transcript_biotype "mRNA";	armc2
1	53148875	T	C	TREND	2/36	37/5	33.21	1	8.28e-09	1.0	Gnomon	gene	53135735.0	53159933.0	.	+	.	gene_id "armc2"; transcript_id ""; db_xref "GeneID:103047623"; description "armadillo repeat containing 2"; gbkey "Gene"; gene "armc2"; gene_biotype "protein_coding";	armc2
1	53148875	T	C	TREND	2/36	37/5	33.21	1	8.28e-09	1.0	Gnomon	transcript	53135735.0	53159933.0	.	+	.	gene_id "armc2"; transcript_id "XM_007255670.4"; db_xref "GeneID:103047623"; experiment "COORDINATES: polyA evidence [ECO:0006239]"; gbkey "mRNA"; gene "armc2"; model_evidence "Supporting evidence includes similarity to: 9 ESTs, 5 Proteins"; product "armadillo repeat containing 2, transcript variant X1"; transcript_biotype "mRNA";	armc2
1	53148875	T	C	TREND	2/36	37/5	33.21	1	8.28e-09	1.0	Gnomon	transcript	53135932.0	53159933.0	.	+	.	gene_id "armc2"; transcript_id "XM_049479934.1"; db_xref "GeneID:103047623"; experiment "COORDINATES: polyA evidence [ECO:0006239]"; gbkey "mRNA"; gene "armc2"; model_evidence "Supporting evidence includes similarity to: 9 ESTs, 5 Proteins"; product "armadillo repeat containing 2, transcript variant X2"; transcript_biotype "mRNA";	armc2
1	53148877	T	TCCTAA	TREND	2/36	37/5	33.21	1	8.28e-09	1.0	Gnomon	gene	53135735.0	53159933.0	.	+	.	gene_id "armc2"; transcript_id ""; db_xref "GeneID:103047623"; description "armadillo repeat containing 2"; gbkey "Gene"; gene "armc2"; gene_biotype "protein_coding";	armc2
1	53148877	T	TCCTAA	TREND	2/36	37/5	33.21	1	8.28e-09	1.0	Gnomon	transcript	53135735.0	53159933.0	.	+	.	gene_id "armc2"; transcript_id "XM_007255670.4"; db_xref "GeneID:103047623"; experiment "COORDINATES: polyA evidence [ECO:0006239]"; gbkey "mRNA"; gene "armc2"; model_evidence "Supporting evidence includes similarity to: 9 ESTs, 5 Proteins"; product "armadillo repeat containing 2, transcript variant X1"; transcript_biotype "mRNA";	armc2
1	53148877	T	TCCTAA	TREND	2/36	37/5	33.21	1	8.28e-09	1.0	Gnomon	transcript	53135932.0	53159933.0	.	+	.	gene_id "armc2"; transcript_id "XM_049479934.1"; db_xref "GeneID:103047623"; experiment "COORDINATES: polyA evidence [ECO:0006239]"; gbkey "mRNA"; gene "armc2"; model_evidence "Supporting evidence includes similarity to: 9 ESTs, 5 Proteins"; product "armadillo repeat containing 2, transcript variant X2"; transcript_biotype "mRNA";	armc2
1	53148879	G	C	TREND	2/36	37/5	33.21	1	8.28e-09	1.0	Gnomon	gene	53135735.0	53159933.0	.	+	.	gene_id "armc2"; transcript_id ""; db_xref "GeneID:103047623"; description "armadillo repeat containing 2"; gbkey "Gene"; gene "armc2"; gene_biotype "protein_coding";	armc2
1	53148879	G	C	TREND	2/36	37/5	33.21	1	8.28e-09	1.0	Gnomon	transcript	53135735.0	53159933.0	.	+	.	gene_id "armc2"; transcript_id "XM_007255670.4"; db_xref "GeneID:103047623"; experiment "COORDINATES: polyA evidence [ECO:0006239]"; gbkey "mRNA"; gene "armc2"; model_evidence "Supporting evidence includes similarity to: 9 ESTs, 5 Proteins"; product "armadillo repeat containing 2, transcript variant X1"; transcript_biotype "mRNA";	armc2
1	53148879	G	C	TREND	2/36	37/5	33.21	1	8.28e-09	1.0	Gnomon	transcript	53135932.0	53159933.0	.	+	.	gene_id "armc2"; transcript_id "XM_049479934.1"; db_xref "GeneID:103047623"; experiment "COORDINATES: polyA evidence [ECO:0006239]"; gbkey "mRNA"; gene "armc2"; model_evidence "Supporting evidence includes similarity to: 9 ESTs, 5 Proteins"; product "armadillo repeat containing 2, transcript variant X2"; transcript_biotype "mRNA";	armc2
1	53148880	TGTC	T	TREND	2/36	37/5	33.21	1	8.28e-09	1.0	Gnomon	gene	53135735.0	53159933.0	.	+	.	gene_id "armc2"; transcript_id ""; db_xref "GeneID:103047623"; description "armadillo repeat containing 2"; gbkey "Gene"; gene "armc2"; gene_biotype "protein_coding";	armc2
1	53148880	TGTC	T	TREND	2/36	37/5	33.21	1	8.28e-09	1.0	Gnomon	transcript	53135735.0	53159933.0	.	+	.	gene_id "armc2"; transcript_id "XM_007255670.4"; db_xref "GeneID:103047623"; experiment "COORDINATES: polyA evidence [ECO:0006239]"; gbkey "mRNA"; gene "armc2"; model_evidence "Supporting evidence includes similarity to: 9 ESTs, 5 Proteins"; product "armadillo repeat containing 2, transcript variant X1"; transcript_biotype "mRNA";	armc2
1	53148880	TGTC	T	TREND	2/36	37/5	33.21	1	8.28e-09	1.0	Gnomon	transcript	53135932.0	53159933.0	.	+	.	gene_id "armc2"; transcript_id "XM_049479934.1"; db_xref "GeneID:103047623"; experiment "COORDINATES: polyA evidence [ECO:0006239]"; gbkey "mRNA"; gene "armc2"; model_evidence "Supporting evidence includes similarity to: 9 ESTs, 5 Proteins"; product "armadillo repeat containing 2, transcript variant X2"; transcript_biotype "mRNA";	armc2
1	53148885	C	CATAAT	TREND	2/36	37/5	33.21	1	8.28e-09	1.0	Gnomon	gene	53135735.0	53159933.0	.	+	.	gene_id "armc2"; transcript_id ""; db_xref "GeneID:103047623"; description "armadillo repeat containing 2"; gbkey "Gene"; gene "armc2"; gene_biotype "protein_coding";	armc2
1	53148885	C	CATAAT	TREND	2/36	37/5	33.21	1	8.28e-09	1.0	Gnomon	transcript	53135735.0	53159933.0	.	+	.	gene_id "armc2"; transcript_id "XM_007255670.4"; db_xref "GeneID:103047623"; experiment "COORDINATES: polyA evidence [ECO:0006239]"; gbkey "mRNA"; gene "armc2"; model_evidence "Supporting evidence includes similarity to: 9 ESTs, 5 Proteins"; product "armadillo repeat containing 2, transcript variant X1"; transcript_biotype "mRNA";	armc2
1	53148885	C	CATAAT	TREND	2/36	37/5	33.21	1	8.28e-09	1.0	Gnomon	transcript	53135932.0	53159933.0	.	+	.	gene_id "armc2"; transcript_id "XM_049479934.1"; db_xref "GeneID:103047623"; experiment "COORDINATES: polyA evidence [ECO:0006239]"; gbkey "mRNA"; gene "armc2"; model_evidence "Supporting evidence includes similarity to: 9 ESTs, 5 Proteins"; product "armadillo repeat containing 2, transcript variant X2"; transcript_biotype "mRNA";	armc2
1	53149598	G	A	TREND	2/36	40/6	34.31	1	4.697e-09	1.0	Gnomon	gene	53135735.0	53159933.0	.	+	.	gene_id "armc2"; transcript_id ""; db_xref "GeneID:103047623"; description "armadillo repeat containing 2"; gbkey "Gene"; gene "armc2"; gene_biotype "protein_coding";	armc2
1	53149598	G	A	TREND	2/36	40/6	34.31	1	4.697e-09	1.0	Gnomon	transcript	53135735.0	53159933.0	.	+	.	gene_id "armc2"; transcript_id "XM_007255670.4"; db_xref "GeneID:103047623"; experiment "COORDINATES: polyA evidence [ECO:0006239]"; gbkey "mRNA"; gene "armc2"; model_evidence "Supporting evidence includes similarity to: 9 ESTs, 5 Proteins"; product "armadillo repeat containing 2, transcript variant X1"; transcript_biotype "mRNA";	armc2
1	53149598	G	A	TREND	2/36	40/6	34.31	1	4.697e-09	1.0	Gnomon	transcript	53135932.0	53159933.0	.	+	.	gene_id "armc2"; transcript_id "XM_049479934.1"; db_xref "GeneID:103047623"; experiment "COORDINATES: polyA evidence [ECO:0006239]"; gbkey "mRNA"; gene "armc2"; model_evidence "Supporting evidence includes similarity to: 9 ESTs, 5 Proteins"; product "armadillo repeat containing 2, transcript variant X2"; transcript_biotype "mRNA";	armc2
1	53150244	G	A	TREND	2/36	40/6	34.31	1	4.697e-09	1.0	Gnomon	gene	53135735.0	53159933.0	.	+	.	gene_id "armc2"; transcript_id ""; db_xref "GeneID:103047623"; description "armadillo repeat containing 2"; gbkey "Gene"; gene "armc2"; gene_biotype "protein_coding";	armc2
1	53150244	G	A	TREND	2/36	40/6	34.31	1	4.697e-09	1.0	Gnomon	transcript	53135735.0	53159933.0	.	+	.	gene_id "armc2"; transcript_id "XM_007255670.4"; db_xref "GeneID:103047623"; experiment "COORDINATES: polyA evidence [ECO:0006239]"; gbkey "mRNA"; gene "armc2"; model_evidence "Supporting evidence includes similarity to: 9 ESTs, 5 Proteins"; product "armadillo repeat containing 2, transcript variant X1"; transcript_biotype "mRNA";	armc2
1	53150244	G	A	TREND	2/36	40/6	34.31	1	4.697e-09	1.0	Gnomon	transcript	53135932.0	53159933.0	.	+	.	gene_id "armc2"; transcript_id "XM_049479934.1"; db_xref "GeneID:103047623"; experiment "COORDINATES: polyA evidence [ECO:0006239]"; gbkey "mRNA"; gene "armc2"; model_evidence "Supporting evidence includes similarity to: 9 ESTs, 5 Proteins"; product "armadillo repeat containing 2, transcript variant X2"; transcript_biotype "mRNA";	armc2
1	53150812	T	A	TREND	35/3	6/40	33.13	1	8.602e-09	1.0	Gnomon	gene	53135735.0	53159933.0	.	+	.	gene_id "armc2"; transcript_id ""; db_xref "GeneID:103047623"; description "armadillo repeat containing 2"; gbkey "Gene"; gene "armc2"; gene_biotype "protein_coding";	armc2
1	53150812	T	A	TREND	35/3	6/40	33.13	1	8.602e-09	1.0	Gnomon	transcript	53135735.0	53159933.0	.	+	.	gene_id "armc2"; transcript_id "XM_007255670.4"; db_xref "GeneID:103047623"; experiment "COORDINATES: polyA evidence [ECO:0006239]"; gbkey "mRNA"; gene "armc2"; model_evidence "Supporting evidence includes similarity to: 9 ESTs, 5 Proteins"; product "armadillo repeat containing 2, transcript variant X1"; transcript_biotype "mRNA";	armc2
1	53150812	T	A	TREND	35/3	6/40	33.13	1	8.602e-09	1.0	Gnomon	transcript	53135932.0	53159933.0	.	+	.	gene_id "armc2"; transcript_id "XM_049479934.1"; db_xref "GeneID:103047623"; experiment "COORDINATES: polyA evidence [ECO:0006239]"; gbkey "mRNA"; gene "armc2"; model_evidence "Supporting evidence includes similarity to: 9 ESTs, 5 Proteins"; product "armadillo repeat containing 2, transcript variant X2"; transcript_biotype "mRNA";	armc2
1	53150895	T	A	TREND	2/36	40/6	34.31	1	4.697e-09	1.0	Gnomon	gene	53135735.0	53159933.0	.	+	.	gene_id "armc2"; transcript_id ""; db_xref "GeneID:103047623"; description "armadillo repeat containing 2"; gbkey "Gene"; gene "armc2"; gene_biotype "protein_coding";	armc2
1	53150895	T	A	TREND	2/36	40/6	34.31	1	4.697e-09	1.0	Gnomon	transcript	53135735.0	53159933.0	.	+	.	gene_id "armc2"; transcript_id "XM_007255670.4"; db_xref "GeneID:103047623"; experiment "COORDINATES: polyA evidence [ECO:0006239]"; gbkey "mRNA"; gene "armc2"; model_evidence "Supporting evidence includes similarity to: 9 ESTs, 5 Proteins"; product "armadillo repeat containing 2, transcript variant X1"; transcript_biotype "mRNA";	armc2
1	53150895	T	A	TREND	2/36	40/6	34.31	1	4.697e-09	1.0	Gnomon	transcript	53135932.0	53159933.0	.	+	.	gene_id "armc2"; transcript_id "XM_049479934.1"; db_xref "GeneID:103047623"; experiment "COORDINATES: polyA evidence [ECO:0006239]"; gbkey "mRNA"; gene "armc2"; model_evidence "Supporting evidence includes similarity to: 9 ESTs, 5 Proteins"; product "armadillo repeat containing 2, transcript variant X2"; transcript_biotype "mRNA";	armc2
1	53152146	A	G	TREND	35/3	6/40	33.13	1	8.602e-09	1.0	Gnomon	gene	53135735.0	53159933.0	.	+	.	gene_id "armc2"; transcript_id ""; db_xref "GeneID:103047623"; description "armadillo repeat containing 2"; gbkey "Gene"; gene "armc2"; gene_biotype "protein_coding";	armc2
1	53152146	A	G	TREND	35/3	6/40	33.13	1	8.602e-09	1.0	Gnomon	transcript	53135735.0	53159933.0	.	+	.	gene_id "armc2"; transcript_id "XM_007255670.4"; db_xref "GeneID:103047623"; experiment "COORDINATES: polyA evidence [ECO:0006239]"; gbkey "mRNA"; gene "armc2"; model_evidence "Supporting evidence includes similarity to: 9 ESTs, 5 Proteins"; product "armadillo repeat containing 2, transcript variant X1"; transcript_biotype "mRNA";	armc2
1	53152146	A	G	TREND	35/3	6/40	33.13	1	8.602e-09	1.0	Gnomon	transcript	53135932.0	53159933.0	.	+	.	gene_id "armc2"; transcript_id "XM_049479934.1"; db_xref "GeneID:103047623"; experiment "COORDINATES: polyA evidence [ECO:0006239]"; gbkey "mRNA"; gene "armc2"; model_evidence "Supporting evidence includes similarity to: 9 ESTs, 5 Proteins"; product "armadillo repeat containing 2, transcript variant X2"; transcript_biotype "mRNA";	armc2
1	53152146	A	G	TREND	35/3	6/40	33.13	1	8.602e-09	1.0	Gnomon	exon	53151871.0	53152153.0	.	+	.	gene_id "armc2"; transcript_id "XM_007255670.4"; db_xref "GeneID:103047623"; experiment "COORDINATES: polyA evidence [ECO:0006239]"; gene "armc2"; model_evidence "Supporting evidence includes similarity to: 9 ESTs, 5 Proteins"; product "armadillo repeat containing 2, transcript variant X1"; transcript_biotype "mRNA"; exon_number "13";	armc2
1	53152146	A	G	TREND	35/3	6/40	33.13	1	8.602e-09	1.0	Gnomon	CDS	53151871.0	53152153.0	.	+	0	gene_id "armc2"; transcript_id "XM_007255670.4"; db_xref "GeneID:103047623"; gbkey "CDS"; gene "armc2"; product "armadillo repeat-containing protein 2"; protein_id "XP_007255732.2"; exon_number "13";	armc2
1	53152146	A	G	TREND	35/3	6/40	33.13	1	8.602e-09	1.0	Gnomon	exon	53151871.0	53152153.0	.	+	.	gene_id "armc2"; transcript_id "XM_049479934.1"; db_xref "GeneID:103047623"; experiment "COORDINATES: polyA evidence [ECO:0006239]"; gene "armc2"; model_evidence "Supporting evidence includes similarity to: 9 ESTs, 5 Proteins"; product "armadillo repeat containing 2, transcript variant X2"; transcript_biotype "mRNA"; exon_number "13";	armc2
1	53152146	A	G	TREND	35/3	6/40	33.13	1	8.602e-09	1.0	Gnomon	CDS	53151871.0	53152153.0	.	+	0	gene_id "armc2"; transcript_id "XM_049479934.1"; db_xref "GeneID:103047623"; gbkey "CDS"; gene "armc2"; product "armadillo repeat-containing protein 2"; protein_id "XP_049335891.1"; exon_number "13";	armc2
1	53154274	G	C	TREND	2/36	40/6	34.31	1	4.697e-09	1.0	Gnomon	gene	53135735.0	53159933.0	.	+	.	gene_id "armc2"; transcript_id ""; db_xref "GeneID:103047623"; description "armadillo repeat containing 2"; gbkey "Gene"; gene "armc2"; gene_biotype "protein_coding";	armc2
1	53154274	G	C	TREND	2/36	40/6	34.31	1	4.697e-09	1.0	Gnomon	transcript	53135735.0	53159933.0	.	+	.	gene_id "armc2"; transcript_id "XM_007255670.4"; db_xref "GeneID:103047623"; experiment "COORDINATES: polyA evidence [ECO:0006239]"; gbkey "mRNA"; gene "armc2"; model_evidence "Supporting evidence includes similarity to: 9 ESTs, 5 Proteins"; product "armadillo repeat containing 2, transcript variant X1"; transcript_biotype "mRNA";	armc2
1	53154274	G	C	TREND	2/36	40/6	34.31	1	4.697e-09	1.0	Gnomon	transcript	53135932.0	53159933.0	.	+	.	gene_id "armc2"; transcript_id "XM_049479934.1"; db_xref "GeneID:103047623"; experiment "COORDINATES: polyA evidence [ECO:0006239]"; gbkey "mRNA"; gene "armc2"; model_evidence "Supporting evidence includes similarity to: 9 ESTs, 5 Proteins"; product "armadillo repeat containing 2, transcript variant X2"; transcript_biotype "mRNA";	armc2
1	53154351	GT	G	TREND	34/2	5/41	34.12	1	5.187e-09	1.0	Gnomon	gene	53135735.0	53159933.0	.	+	.	gene_id "armc2"; transcript_id ""; db_xref "GeneID:103047623"; description "armadillo repeat containing 2"; gbkey "Gene"; gene "armc2"; gene_biotype "protein_coding";	armc2
1	53154351	GT	G	TREND	34/2	5/41	34.12	1	5.187e-09	1.0	Gnomon	transcript	53135735.0	53159933.0	.	+	.	gene_id "armc2"; transcript_id "XM_007255670.4"; db_xref "GeneID:103047623"; experiment "COORDINATES: polyA evidence [ECO:0006239]"; gbkey "mRNA"; gene "armc2"; model_evidence "Supporting evidence includes similarity to: 9 ESTs, 5 Proteins"; product "armadillo repeat containing 2, transcript variant X1"; transcript_biotype "mRNA";	armc2
1	53154351	GT	G	TREND	34/2	5/41	34.12	1	5.187e-09	1.0	Gnomon	transcript	53135932.0	53159933.0	.	+	.	gene_id "armc2"; transcript_id "XM_049479934.1"; db_xref "GeneID:103047623"; experiment "COORDINATES: polyA evidence [ECO:0006239]"; gbkey "mRNA"; gene "armc2"; model_evidence "Supporting evidence includes similarity to: 9 ESTs, 5 Proteins"; product "armadillo repeat containing 2, transcript variant X2"; transcript_biotype "mRNA";	armc2
1	53155762	C	A	TREND	2/36	40/6	34.31	1	4.697e-09	1.0	Gnomon	gene	53135735.0	53159933.0	.	+	.	gene_id "armc2"; transcript_id ""; db_xref "GeneID:103047623"; description "armadillo repeat containing 2"; gbkey "Gene"; gene "armc2"; gene_biotype "protein_coding";	armc2
1	53155762	C	A	TREND	2/36	40/6	34.31	1	4.697e-09	1.0	Gnomon	transcript	53135735.0	53159933.0	.	+	.	gene_id "armc2"; transcript_id "XM_007255670.4"; db_xref "GeneID:103047623"; experiment "COORDINATES: polyA evidence [ECO:0006239]"; gbkey "mRNA"; gene "armc2"; model_evidence "Supporting evidence includes similarity to: 9 ESTs, 5 Proteins"; product "armadillo repeat containing 2, transcript variant X1"; transcript_biotype "mRNA";	armc2
1	53155762	C	A	TREND	2/36	40/6	34.31	1	4.697e-09	1.0	Gnomon	transcript	53135932.0	53159933.0	.	+	.	gene_id "armc2"; transcript_id "XM_049479934.1"; db_xref "GeneID:103047623"; experiment "COORDINATES: polyA evidence [ECO:0006239]"; gbkey "mRNA"; gene "armc2"; model_evidence "Supporting evidence includes similarity to: 9 ESTs, 5 Proteins"; product "armadillo repeat containing 2, transcript variant X2"; transcript_biotype "mRNA";	armc2
1	53155782	G	A	TREND	2/36	40/6	34.31	1	4.697e-09	1.0	Gnomon	gene	53135735.0	53159933.0	.	+	.	gene_id "armc2"; transcript_id ""; db_xref "GeneID:103047623"; description "armadillo repeat containing 2"; gbkey "Gene"; gene "armc2"; gene_biotype "protein_coding";	armc2
1	53155782	G	A	TREND	2/36	40/6	34.31	1	4.697e-09	1.0	Gnomon	transcript	53135735.0	53159933.0	.	+	.	gene_id "armc2"; transcript_id "XM_007255670.4"; db_xref "GeneID:103047623"; experiment "COORDINATES: polyA evidence [ECO:0006239]"; gbkey "mRNA"; gene "armc2"; model_evidence "Supporting evidence includes similarity to: 9 ESTs, 5 Proteins"; product "armadillo repeat containing 2, transcript variant X1"; transcript_biotype "mRNA";	armc2
1	53155782	G	A	TREND	2/36	40/6	34.31	1	4.697e-09	1.0	Gnomon	transcript	53135932.0	53159933.0	.	+	.	gene_id "armc2"; transcript_id "XM_049479934.1"; db_xref "GeneID:103047623"; experiment "COORDINATES: polyA evidence [ECO:0006239]"; gbkey "mRNA"; gene "armc2"; model_evidence "Supporting evidence includes similarity to: 9 ESTs, 5 Proteins"; product "armadillo repeat containing 2, transcript variant X2"; transcript_biotype "mRNA";	armc2
1	53156772	C	A	TREND	2/36	40/6	34.31	1	4.697e-09	1.0	Gnomon	gene	53135735.0	53159933.0	.	+	.	gene_id "armc2"; transcript_id ""; db_xref "GeneID:103047623"; description "armadillo repeat containing 2"; gbkey "Gene"; gene "armc2"; gene_biotype "protein_coding";	armc2
1	53156772	C	A	TREND	2/36	40/6	34.31	1	4.697e-09	1.0	Gnomon	transcript	53135735.0	53159933.0	.	+	.	gene_id "armc2"; transcript_id "XM_007255670.4"; db_xref "GeneID:103047623"; experiment "COORDINATES: polyA evidence [ECO:0006239]"; gbkey "mRNA"; gene "armc2"; model_evidence "Supporting evidence includes similarity to: 9 ESTs, 5 Proteins"; product "armadillo repeat containing 2, transcript variant X1"; transcript_biotype "mRNA";	armc2
1	53156772	C	A	TREND	2/36	40/6	34.31	1	4.697e-09	1.0	Gnomon	transcript	53135932.0	53159933.0	.	+	.	gene_id "armc2"; transcript_id "XM_049479934.1"; db_xref "GeneID:103047623"; experiment "COORDINATES: polyA evidence [ECO:0006239]"; gbkey "mRNA"; gene "armc2"; model_evidence "Supporting evidence includes similarity to: 9 ESTs, 5 Proteins"; product "armadillo repeat containing 2, transcript variant X2"; transcript_biotype "mRNA";	armc2
1	53156772	C	A	TREND	2/36	40/6	34.31	1	4.697e-09	1.0	Gnomon	exon	53155972.0	53159933.0	.	+	.	gene_id "armc2"; transcript_id "XM_007255670.4"; db_xref "GeneID:103047623"; experiment "COORDINATES: polyA evidence [ECO:0006239]"; gene "armc2"; model_evidence "Supporting evidence includes similarity to: 9 ESTs, 5 Proteins"; product "armadillo repeat containing 2, transcript variant X1"; transcript_biotype "mRNA"; exon_number "18";	armc2
1	53156772	C	A	TREND	2/36	40/6	34.31	1	4.697e-09	1.0	Gnomon	exon	53155972.0	53159933.0	.	+	.	gene_id "armc2"; transcript_id "XM_049479934.1"; db_xref "GeneID:103047623"; experiment "COORDINATES: polyA evidence [ECO:0006239]"; gene "armc2"; model_evidence "Supporting evidence includes similarity to: 9 ESTs, 5 Proteins"; product "armadillo repeat containing 2, transcript variant X2"; transcript_biotype "mRNA"; exon_number "18";	armc2
1	53157734	A	G	TREND	2/36	39/7	33.52	1	7.058e-09	1.0	Gnomon	gene	53135735.0	53159933.0	.	+	.	gene_id "armc2"; transcript_id ""; db_xref "GeneID:103047623"; description "armadillo repeat containing 2"; gbkey "Gene"; gene "armc2"; gene_biotype "protein_coding";	armc2
1	53157734	A	G	TREND	2/36	39/7	33.52	1	7.058e-09	1.0	Gnomon	transcript	53135735.0	53159933.0	.	+	.	gene_id "armc2"; transcript_id "XM_007255670.4"; db_xref "GeneID:103047623"; experiment "COORDINATES: polyA evidence [ECO:0006239]"; gbkey "mRNA"; gene "armc2"; model_evidence "Supporting evidence includes similarity to: 9 ESTs, 5 Proteins"; product "armadillo repeat containing 2, transcript variant X1"; transcript_biotype "mRNA";	armc2
1	53157734	A	G	TREND	2/36	39/7	33.52	1	7.058e-09	1.0	Gnomon	transcript	53135932.0	53159933.0	.	+	.	gene_id "armc2"; transcript_id "XM_049479934.1"; db_xref "GeneID:103047623"; experiment "COORDINATES: polyA evidence [ECO:0006239]"; gbkey "mRNA"; gene "armc2"; model_evidence "Supporting evidence includes similarity to: 9 ESTs, 5 Proteins"; product "armadillo repeat containing 2, transcript variant X2"; transcript_biotype "mRNA";	armc2
1	53157734	A	G	TREND	2/36	39/7	33.52	1	7.058e-09	1.0	Gnomon	exon	53155972.0	53159933.0	.	+	.	gene_id "armc2"; transcript_id "XM_007255670.4"; db_xref "GeneID:103047623"; experiment "COORDINATES: polyA evidence [ECO:0006239]"; gene "armc2"; model_evidence "Supporting evidence includes similarity to: 9 ESTs, 5 Proteins"; product "armadillo repeat containing 2, transcript variant X1"; transcript_biotype "mRNA"; exon_number "18";	armc2
1	53157734	A	G	TREND	2/36	39/7	33.52	1	7.058e-09	1.0	Gnomon	exon	53155972.0	53159933.0	.	+	.	gene_id "armc2"; transcript_id "XM_049479934.1"; db_xref "GeneID:103047623"; experiment "COORDINATES: polyA evidence [ECO:0006239]"; gene "armc2"; model_evidence "Supporting evidence includes similarity to: 9 ESTs, 5 Proteins"; product "armadillo repeat containing 2, transcript variant X2"; transcript_biotype "mRNA"; exon_number "18";	armc2
1	53158268	T	TA	TREND	34/2	6/40	33.28	1	7.998e-09	1.0	Gnomon	gene	53135735.0	53159933.0	.	+	.	gene_id "armc2"; transcript_id ""; db_xref "GeneID:103047623"; description "armadillo repeat containing 2"; gbkey "Gene"; gene "armc2"; gene_biotype "protein_coding";	armc2
1	53158268	T	TA	TREND	34/2	6/40	33.28	1	7.998e-09	1.0	Gnomon	transcript	53135735.0	53159933.0	.	+	.	gene_id "armc2"; transcript_id "XM_007255670.4"; db_xref "GeneID:103047623"; experiment "COORDINATES: polyA evidence [ECO:0006239]"; gbkey "mRNA"; gene "armc2"; model_evidence "Supporting evidence includes similarity to: 9 ESTs, 5 Proteins"; product "armadillo repeat containing 2, transcript variant X1"; transcript_biotype "mRNA";	armc2
1	53158268	T	TA	TREND	34/2	6/40	33.28	1	7.998e-09	1.0	Gnomon	transcript	53135932.0	53159933.0	.	+	.	gene_id "armc2"; transcript_id "XM_049479934.1"; db_xref "GeneID:103047623"; experiment "COORDINATES: polyA evidence [ECO:0006239]"; gbkey "mRNA"; gene "armc2"; model_evidence "Supporting evidence includes similarity to: 9 ESTs, 5 Proteins"; product "armadillo repeat containing 2, transcript variant X2"; transcript_biotype "mRNA";	armc2
1	53158268	T	TA	TREND	34/2	6/40	33.28	1	7.998e-09	1.0	Gnomon	exon	53155972.0	53159933.0	.	+	.	gene_id "armc2"; transcript_id "XM_007255670.4"; db_xref "GeneID:103047623"; experiment "COORDINATES: polyA evidence [ECO:0006239]"; gene "armc2"; model_evidence "Supporting evidence includes similarity to: 9 ESTs, 5 Proteins"; product "armadillo repeat containing 2, transcript variant X1"; transcript_biotype "mRNA"; exon_number "18";	armc2
1	53158268	T	TA	TREND	34/2	6/40	33.28	1	7.998e-09	1.0	Gnomon	exon	53155972.0	53159933.0	.	+	.	gene_id "armc2"; transcript_id "XM_049479934.1"; db_xref "GeneID:103047623"; experiment "COORDINATES: polyA evidence [ECO:0006239]"; gene "armc2"; model_evidence "Supporting evidence includes similarity to: 9 ESTs, 5 Proteins"; product "armadillo repeat containing 2, transcript variant X2"; transcript_biotype "mRNA"; exon_number "18";	armc2
1	53158268	T	TA	TREND	34/2	6/40	33.28	1	7.998e-09	1.0	Gnomon	gene	53158175.0	53228998.0	.	-	.	gene_id "sesn1"; transcript_id ""; db_xref "GeneID:103021765"; description "sestrin 1"; gbkey "Gene"; gene "sesn1"; gene_biotype "protein_coding";	sesn1
1	53158268	T	TA	TREND	34/2	6/40	33.28	1	7.998e-09	1.0	Gnomon	transcript	53158175.0	53228998.0	.	-	.	gene_id "sesn1"; transcript_id "XM_007255673.4"; db_xref "GeneID:103021765"; experiment "COORDINATES: polyA evidence [ECO:0006239]"; gbkey "mRNA"; gene "sesn1"; model_evidence "Supporting evidence includes similarity to: 10 ESTs, 8 Proteins"; product "sestrin 1, transcript variant X2"; transcript_biotype "mRNA";	sesn1
1	53158268	T	TA	TREND	34/2	6/40	33.28	1	7.998e-09	1.0	Gnomon	exon	53158175.0	53160040.0	.	-	.	gene_id "sesn1"; transcript_id "XM_007255673.4"; db_xref "GeneID:103021765"; experiment "COORDINATES: polyA evidence [ECO:0006239]"; gene "sesn1"; model_evidence "Supporting evidence includes similarity to: 10 ESTs, 8 Proteins"; product "sestrin 1, transcript variant X2"; transcript_biotype "mRNA"; exon_number "11";	sesn1
1	53158268	T	TA	TREND	34/2	6/40	33.28	1	7.998e-09	1.0	Gnomon	transcript	53158175.0	53228998.0	.	-	.	gene_id "sesn1"; transcript_id "XM_007255672.4"; db_xref "GeneID:103021765"; experiment "COORDINATES: polyA evidence [ECO:0006239]"; gbkey "mRNA"; gene "sesn1"; model_evidence "Supporting evidence includes similarity to: 10 ESTs, 10 Proteins"; product "sestrin 1, transcript variant X1"; transcript_biotype "mRNA";	sesn1
1	53158268	T	TA	TREND	34/2	6/40	33.28	1	7.998e-09	1.0	Gnomon	exon	53158175.0	53160040.0	.	-	.	gene_id "sesn1"; transcript_id "XM_007255672.4"; db_xref "GeneID:103021765"; experiment "COORDINATES: polyA evidence [ECO:0006239]"; gene "sesn1"; model_evidence "Supporting evidence includes similarity to: 10 ESTs, 10 Proteins"; product "sestrin 1, transcript variant X1"; transcript_biotype "mRNA"; exon_number "11";	sesn1
1	53158268	T	TA	TREND	34/2	6/40	33.28	1	7.998e-09	1.0	Gnomon	transcript	53158175.0	53163787.0	.	-	.	gene_id "sesn1"; transcript_id "XM_007255674.4"; db_xref "GeneID:103021765"; experiment "COORDINATES: polyA evidence [ECO:0006239]"; gbkey "mRNA"; gene "sesn1"; model_evidence "Supporting evidence includes similarity to: 8 ESTs, 10 Proteins"; product "sestrin 1, transcript variant X3"; transcript_biotype "mRNA";	sesn1
1	53158268	T	TA	TREND	34/2	6/40	33.28	1	7.998e-09	1.0	Gnomon	exon	53158175.0	53160040.0	.	-	.	gene_id "sesn1"; transcript_id "XM_007255674.4"; db_xref "GeneID:103021765"; experiment "COORDINATES: polyA evidence [ECO:0006239]"; gene "sesn1"; model_evidence "Supporting evidence includes similarity to: 8 ESTs, 10 Proteins"; product "sestrin 1, transcript variant X3"; transcript_biotype "mRNA"; exon_number "10";	sesn1
1	53160856	A	G	TREND	35/3	6/40	33.13	1	8.602e-09	1.0	Gnomon	gene	53158175.0	53228998.0	.	-	.	gene_id "sesn1"; transcript_id ""; db_xref "GeneID:103021765"; description "sestrin 1"; gbkey "Gene"; gene "sesn1"; gene_biotype "protein_coding";	sesn1
1	53160856	A	G	TREND	35/3	6/40	33.13	1	8.602e-09	1.0	Gnomon	transcript	53158175.0	53228998.0	.	-	.	gene_id "sesn1"; transcript_id "XM_007255673.4"; db_xref "GeneID:103021765"; experiment "COORDINATES: polyA evidence [ECO:0006239]"; gbkey "mRNA"; gene "sesn1"; model_evidence "Supporting evidence includes similarity to: 10 ESTs, 8 Proteins"; product "sestrin 1, transcript variant X2"; transcript_biotype "mRNA";	sesn1
1	53160856	A	G	TREND	35/3	6/40	33.13	1	8.602e-09	1.0	Gnomon	transcript	53158175.0	53228998.0	.	-	.	gene_id "sesn1"; transcript_id "XM_007255672.4"; db_xref "GeneID:103021765"; experiment "COORDINATES: polyA evidence [ECO:0006239]"; gbkey "mRNA"; gene "sesn1"; model_evidence "Supporting evidence includes similarity to: 10 ESTs, 10 Proteins"; product "sestrin 1, transcript variant X1"; transcript_biotype "mRNA";	sesn1
1	53160856	A	G	TREND	35/3	6/40	33.13	1	8.602e-09	1.0	Gnomon	transcript	53158175.0	53163787.0	.	-	.	gene_id "sesn1"; transcript_id "XM_007255674.4"; db_xref "GeneID:103021765"; experiment "COORDINATES: polyA evidence [ECO:0006239]"; gbkey "mRNA"; gene "sesn1"; model_evidence "Supporting evidence includes similarity to: 8 ESTs, 10 Proteins"; product "sestrin 1, transcript variant X3"; transcript_biotype "mRNA";	sesn1
1	53163634	T	G	TREND	2/36	39/7	33.52	1	7.058e-09	1.0	Gnomon	gene	53158175.0	53228998.0	.	-	.	gene_id "sesn1"; transcript_id ""; db_xref "GeneID:103021765"; description "sestrin 1"; gbkey "Gene"; gene "sesn1"; gene_biotype "protein_coding";	sesn1
1	53163634	T	G	TREND	2/36	39/7	33.52	1	7.058e-09	1.0	Gnomon	transcript	53158175.0	53228998.0	.	-	.	gene_id "sesn1"; transcript_id "XM_007255673.4"; db_xref "GeneID:103021765"; experiment "COORDINATES: polyA evidence [ECO:0006239]"; gbkey "mRNA"; gene "sesn1"; model_evidence "Supporting evidence includes similarity to: 10 ESTs, 8 Proteins"; product "sestrin 1, transcript variant X2"; transcript_biotype "mRNA";	sesn1
1	53163634	T	G	TREND	2/36	39/7	33.52	1	7.058e-09	1.0	Gnomon	transcript	53158175.0	53228998.0	.	-	.	gene_id "sesn1"; transcript_id "XM_007255672.4"; db_xref "GeneID:103021765"; experiment "COORDINATES: polyA evidence [ECO:0006239]"; gbkey "mRNA"; gene "sesn1"; model_evidence "Supporting evidence includes similarity to: 10 ESTs, 10 Proteins"; product "sestrin 1, transcript variant X1"; transcript_biotype "mRNA";	sesn1
1	53163634	T	G	TREND	2/36	39/7	33.52	1	7.058e-09	1.0	Gnomon	transcript	53158175.0	53163787.0	.	-	.	gene_id "sesn1"; transcript_id "XM_007255674.4"; db_xref "GeneID:103021765"; experiment "COORDINATES: polyA evidence [ECO:0006239]"; gbkey "mRNA"; gene "sesn1"; model_evidence "Supporting evidence includes similarity to: 8 ESTs, 10 Proteins"; product "sestrin 1, transcript variant X3"; transcript_biotype "mRNA";	sesn1
1	53163634	T	G	TREND	2/36	39/7	33.52	1	7.058e-09	1.0	Gnomon	exon	53163520.0	53163787.0	.	-	.	gene_id "sesn1"; transcript_id "XM_007255674.4"; db_xref "GeneID:103021765"; experiment "COORDINATES: polyA evidence [ECO:0006239]"; gene "sesn1"; model_evidence "Supporting evidence includes similarity to: 8 ESTs, 10 Proteins"; product "sestrin 1, transcript variant X3"; transcript_biotype "mRNA"; exon_number "1";	sesn1
1	53163765	A	G	TREND	34/2	6/40	33.28	1	7.998e-09	1.0	Gnomon	gene	53158175.0	53228998.0	.	-	.	gene_id "sesn1"; transcript_id ""; db_xref "GeneID:103021765"; description "sestrin 1"; gbkey "Gene"; gene "sesn1"; gene_biotype "protein_coding";	sesn1
1	53163765	A	G	TREND	34/2	6/40	33.28	1	7.998e-09	1.0	Gnomon	transcript	53158175.0	53228998.0	.	-	.	gene_id "sesn1"; transcript_id "XM_007255673.4"; db_xref "GeneID:103021765"; experiment "COORDINATES: polyA evidence [ECO:0006239]"; gbkey "mRNA"; gene "sesn1"; model_evidence "Supporting evidence includes similarity to: 10 ESTs, 8 Proteins"; product "sestrin 1, transcript variant X2"; transcript_biotype "mRNA";	sesn1
1	53163765	A	G	TREND	34/2	6/40	33.28	1	7.998e-09	1.0	Gnomon	transcript	53158175.0	53228998.0	.	-	.	gene_id "sesn1"; transcript_id "XM_007255672.4"; db_xref "GeneID:103021765"; experiment "COORDINATES: polyA evidence [ECO:0006239]"; gbkey "mRNA"; gene "sesn1"; model_evidence "Supporting evidence includes similarity to: 10 ESTs, 10 Proteins"; product "sestrin 1, transcript variant X1"; transcript_biotype "mRNA";	sesn1
1	53163765	A	G	TREND	34/2	6/40	33.28	1	7.998e-09	1.0	Gnomon	transcript	53158175.0	53163787.0	.	-	.	gene_id "sesn1"; transcript_id "XM_007255674.4"; db_xref "GeneID:103021765"; experiment "COORDINATES: polyA evidence [ECO:0006239]"; gbkey "mRNA"; gene "sesn1"; model_evidence "Supporting evidence includes similarity to: 8 ESTs, 10 Proteins"; product "sestrin 1, transcript variant X3"; transcript_biotype "mRNA";	sesn1
1	53163765	A	G	TREND	34/2	6/40	33.28	1	7.998e-09	1.0	Gnomon	exon	53163520.0	53163787.0	.	-	.	gene_id "sesn1"; transcript_id "XM_007255674.4"; db_xref "GeneID:103021765"; experiment "COORDINATES: polyA evidence [ECO:0006239]"; gene "sesn1"; model_evidence "Supporting evidence includes similarity to: 8 ESTs, 10 Proteins"; product "sestrin 1, transcript variant X3"; transcript_biotype "mRNA"; exon_number "1";	sesn1
1	53166079	C	CT	TREND	2/36	39/7	33.52	1	7.058e-09	1.0	Gnomon	gene	53158175.0	53228998.0	.	-	.	gene_id "sesn1"; transcript_id ""; db_xref "GeneID:103021765"; description "sestrin 1"; gbkey "Gene"; gene "sesn1"; gene_biotype "protein_coding";	sesn1
1	53166079	C	CT	TREND	2/36	39/7	33.52	1	7.058e-09	1.0	Gnomon	transcript	53158175.0	53228998.0	.	-	.	gene_id "sesn1"; transcript_id "XM_007255673.4"; db_xref "GeneID:103021765"; experiment "COORDINATES: polyA evidence [ECO:0006239]"; gbkey "mRNA"; gene "sesn1"; model_evidence "Supporting evidence includes similarity to: 10 ESTs, 8 Proteins"; product "sestrin 1, transcript variant X2"; transcript_biotype "mRNA";	sesn1
1	53166079	C	CT	TREND	2/36	39/7	33.52	1	7.058e-09	1.0	Gnomon	transcript	53158175.0	53228998.0	.	-	.	gene_id "sesn1"; transcript_id "XM_007255672.4"; db_xref "GeneID:103021765"; experiment "COORDINATES: polyA evidence [ECO:0006239]"; gbkey "mRNA"; gene "sesn1"; model_evidence "Supporting evidence includes similarity to: 10 ESTs, 10 Proteins"; product "sestrin 1, transcript variant X1"; transcript_biotype "mRNA";	sesn1
1	53167988	T	A	TREND	2/36	38/6	33.35	1	7.699e-09	1.0	Gnomon	gene	53158175.0	53228998.0	.	-	.	gene_id "sesn1"; transcript_id ""; db_xref "GeneID:103021765"; description "sestrin 1"; gbkey "Gene"; gene "sesn1"; gene_biotype "protein_coding";	sesn1
1	53167988	T	A	TREND	2/36	38/6	33.35	1	7.699e-09	1.0	Gnomon	transcript	53158175.0	53228998.0	.	-	.	gene_id "sesn1"; transcript_id "XM_007255673.4"; db_xref "GeneID:103021765"; experiment "COORDINATES: polyA evidence [ECO:0006239]"; gbkey "mRNA"; gene "sesn1"; model_evidence "Supporting evidence includes similarity to: 10 ESTs, 8 Proteins"; product "sestrin 1, transcript variant X2"; transcript_biotype "mRNA";	sesn1
1	53167988	T	A	TREND	2/36	38/6	33.35	1	7.699e-09	1.0	Gnomon	transcript	53158175.0	53228998.0	.	-	.	gene_id "sesn1"; transcript_id "XM_007255672.4"; db_xref "GeneID:103021765"; experiment "COORDINATES: polyA evidence [ECO:0006239]"; gbkey "mRNA"; gene "sesn1"; model_evidence "Supporting evidence includes similarity to: 10 ESTs, 10 Proteins"; product "sestrin 1, transcript variant X1"; transcript_biotype "mRNA";	sesn1
1	53168171	T	A	TREND	35/1	5/41	35.31	1	2.818e-09	1.0	Gnomon	gene	53158175.0	53228998.0	.	-	.	gene_id "sesn1"; transcript_id ""; db_xref "GeneID:103021765"; description "sestrin 1"; gbkey "Gene"; gene "sesn1"; gene_biotype "protein_coding";	sesn1
1	53168171	T	A	TREND	35/1	5/41	35.31	1	2.818e-09	1.0	Gnomon	transcript	53158175.0	53228998.0	.	-	.	gene_id "sesn1"; transcript_id "XM_007255673.4"; db_xref "GeneID:103021765"; experiment "COORDINATES: polyA evidence [ECO:0006239]"; gbkey "mRNA"; gene "sesn1"; model_evidence "Supporting evidence includes similarity to: 10 ESTs, 8 Proteins"; product "sestrin 1, transcript variant X2"; transcript_biotype "mRNA";	sesn1
1	53168171	T	A	TREND	35/1	5/41	35.31	1	2.818e-09	1.0	Gnomon	transcript	53158175.0	53228998.0	.	-	.	gene_id "sesn1"; transcript_id "XM_007255672.4"; db_xref "GeneID:103021765"; experiment "COORDINATES: polyA evidence [ECO:0006239]"; gbkey "mRNA"; gene "sesn1"; model_evidence "Supporting evidence includes similarity to: 10 ESTs, 10 Proteins"; product "sestrin 1, transcript variant X1"; transcript_biotype "mRNA";	sesn1
1	53168943	C	T	TREND	33/1	5/39	33.32	1	7.829e-09	1.0	Gnomon	gene	53158175.0	53228998.0	.	-	.	gene_id "sesn1"; transcript_id ""; db_xref "GeneID:103021765"; description "sestrin 1"; gbkey "Gene"; gene "sesn1"; gene_biotype "protein_coding";	sesn1
1	53168943	C	T	TREND	33/1	5/39	33.32	1	7.829e-09	1.0	Gnomon	transcript	53158175.0	53228998.0	.	-	.	gene_id "sesn1"; transcript_id "XM_007255673.4"; db_xref "GeneID:103021765"; experiment "COORDINATES: polyA evidence [ECO:0006239]"; gbkey "mRNA"; gene "sesn1"; model_evidence "Supporting evidence includes similarity to: 10 ESTs, 8 Proteins"; product "sestrin 1, transcript variant X2"; transcript_biotype "mRNA";	sesn1
1	53168943	C	T	TREND	33/1	5/39	33.32	1	7.829e-09	1.0	Gnomon	transcript	53158175.0	53228998.0	.	-	.	gene_id "sesn1"; transcript_id "XM_007255672.4"; db_xref "GeneID:103021765"; experiment "COORDINATES: polyA evidence [ECO:0006239]"; gbkey "mRNA"; gene "sesn1"; model_evidence "Supporting evidence includes similarity to: 10 ESTs, 10 Proteins"; product "sestrin 1, transcript variant X1"; transcript_biotype "mRNA";	sesn1
1	53169191	C	T	TREND	2/36	39/5	34.18	1	5.016e-09	1.0	Gnomon	gene	53158175.0	53228998.0	.	-	.	gene_id "sesn1"; transcript_id ""; db_xref "GeneID:103021765"; description "sestrin 1"; gbkey "Gene"; gene "sesn1"; gene_biotype "protein_coding";	sesn1
1	53169191	C	T	TREND	2/36	39/5	34.18	1	5.016e-09	1.0	Gnomon	transcript	53158175.0	53228998.0	.	-	.	gene_id "sesn1"; transcript_id "XM_007255673.4"; db_xref "GeneID:103021765"; experiment "COORDINATES: polyA evidence [ECO:0006239]"; gbkey "mRNA"; gene "sesn1"; model_evidence "Supporting evidence includes similarity to: 10 ESTs, 8 Proteins"; product "sestrin 1, transcript variant X2"; transcript_biotype "mRNA";	sesn1
1	53169191	C	T	TREND	2/36	39/5	34.18	1	5.016e-09	1.0	Gnomon	transcript	53158175.0	53228998.0	.	-	.	gene_id "sesn1"; transcript_id "XM_007255672.4"; db_xref "GeneID:103021765"; experiment "COORDINATES: polyA evidence [ECO:0006239]"; gbkey "mRNA"; gene "sesn1"; model_evidence "Supporting evidence includes similarity to: 10 ESTs, 10 Proteins"; product "sestrin 1, transcript variant X1"; transcript_biotype "mRNA";	sesn1
1	53169317	G	A	TREND	2/36	39/7	33.52	1	7.058e-09	1.0	Gnomon	gene	53158175.0	53228998.0	.	-	.	gene_id "sesn1"; transcript_id ""; db_xref "GeneID:103021765"; description "sestrin 1"; gbkey "Gene"; gene "sesn1"; gene_biotype "protein_coding";	sesn1
1	53169317	G	A	TREND	2/36	39/7	33.52	1	7.058e-09	1.0	Gnomon	transcript	53158175.0	53228998.0	.	-	.	gene_id "sesn1"; transcript_id "XM_007255673.4"; db_xref "GeneID:103021765"; experiment "COORDINATES: polyA evidence [ECO:0006239]"; gbkey "mRNA"; gene "sesn1"; model_evidence "Supporting evidence includes similarity to: 10 ESTs, 8 Proteins"; product "sestrin 1, transcript variant X2"; transcript_biotype "mRNA";	sesn1
1	53169317	G	A	TREND	2/36	39/7	33.52	1	7.058e-09	1.0	Gnomon	transcript	53158175.0	53228998.0	.	-	.	gene_id "sesn1"; transcript_id "XM_007255672.4"; db_xref "GeneID:103021765"; experiment "COORDINATES: polyA evidence [ECO:0006239]"; gbkey "mRNA"; gene "sesn1"; model_evidence "Supporting evidence includes similarity to: 10 ESTs, 10 Proteins"; product "sestrin 1, transcript variant X1"; transcript_biotype "mRNA";	sesn1
1	53170002	C	CT	TREND	2/36	40/6	34.31	1	4.697e-09	1.0	Gnomon	gene	53158175.0	53228998.0	.	-	.	gene_id "sesn1"; transcript_id ""; db_xref "GeneID:103021765"; description "sestrin 1"; gbkey "Gene"; gene "sesn1"; gene_biotype "protein_coding";	sesn1
1	53170002	C	CT	TREND	2/36	40/6	34.31	1	4.697e-09	1.0	Gnomon	transcript	53158175.0	53228998.0	.	-	.	gene_id "sesn1"; transcript_id "XM_007255673.4"; db_xref "GeneID:103021765"; experiment "COORDINATES: polyA evidence [ECO:0006239]"; gbkey "mRNA"; gene "sesn1"; model_evidence "Supporting evidence includes similarity to: 10 ESTs, 8 Proteins"; product "sestrin 1, transcript variant X2"; transcript_biotype "mRNA";	sesn1
1	53170002	C	CT	TREND	2/36	40/6	34.31	1	4.697e-09	1.0	Gnomon	transcript	53158175.0	53228998.0	.	-	.	gene_id "sesn1"; transcript_id "XM_007255672.4"; db_xref "GeneID:103021765"; experiment "COORDINATES: polyA evidence [ECO:0006239]"; gbkey "mRNA"; gene "sesn1"; model_evidence "Supporting evidence includes similarity to: 10 ESTs, 10 Proteins"; product "sestrin 1, transcript variant X1"; transcript_biotype "mRNA";	sesn1
1	53170149	T	TCTACACA	TREND	35/3	6/40	33.13	1	8.602e-09	1.0	Gnomon	gene	53158175.0	53228998.0	.	-	.	gene_id "sesn1"; transcript_id ""; db_xref "GeneID:103021765"; description "sestrin 1"; gbkey "Gene"; gene "sesn1"; gene_biotype "protein_coding";	sesn1
1	53170149	T	TCTACACA	TREND	35/3	6/40	33.13	1	8.602e-09	1.0	Gnomon	transcript	53158175.0	53228998.0	.	-	.	gene_id "sesn1"; transcript_id "XM_007255673.4"; db_xref "GeneID:103021765"; experiment "COORDINATES: polyA evidence [ECO:0006239]"; gbkey "mRNA"; gene "sesn1"; model_evidence "Supporting evidence includes similarity to: 10 ESTs, 8 Proteins"; product "sestrin 1, transcript variant X2"; transcript_biotype "mRNA";	sesn1
1	53170149	T	TCTACACA	TREND	35/3	6/40	33.13	1	8.602e-09	1.0	Gnomon	transcript	53158175.0	53228998.0	.	-	.	gene_id "sesn1"; transcript_id "XM_007255672.4"; db_xref "GeneID:103021765"; experiment "COORDINATES: polyA evidence [ECO:0006239]"; gbkey "mRNA"; gene "sesn1"; model_evidence "Supporting evidence includes similarity to: 10 ESTs, 10 Proteins"; product "sestrin 1, transcript variant X1"; transcript_biotype "mRNA";	sesn1
1	53170274	C	T	TREND	2/36	39/7	33.52	1	7.058e-09	1.0	Gnomon	gene	53158175.0	53228998.0	.	-	.	gene_id "sesn1"; transcript_id ""; db_xref "GeneID:103021765"; description "sestrin 1"; gbkey "Gene"; gene "sesn1"; gene_biotype "protein_coding";	sesn1
1	53170274	C	T	TREND	2/36	39/7	33.52	1	7.058e-09	1.0	Gnomon	transcript	53158175.0	53228998.0	.	-	.	gene_id "sesn1"; transcript_id "XM_007255673.4"; db_xref "GeneID:103021765"; experiment "COORDINATES: polyA evidence [ECO:0006239]"; gbkey "mRNA"; gene "sesn1"; model_evidence "Supporting evidence includes similarity to: 10 ESTs, 8 Proteins"; product "sestrin 1, transcript variant X2"; transcript_biotype "mRNA";	sesn1
1	53170274	C	T	TREND	2/36	39/7	33.52	1	7.058e-09	1.0	Gnomon	transcript	53158175.0	53228998.0	.	-	.	gene_id "sesn1"; transcript_id "XM_007255672.4"; db_xref "GeneID:103021765"; experiment "COORDINATES: polyA evidence [ECO:0006239]"; gbkey "mRNA"; gene "sesn1"; model_evidence "Supporting evidence includes similarity to: 10 ESTs, 10 Proteins"; product "sestrin 1, transcript variant X1"; transcript_biotype "mRNA";	sesn1
1	53170673	AGAGCTT	ACTT	TREND	35/3	5/39	33.06	1	8.958e-09	1.0	Gnomon	gene	53158175.0	53228998.0	.	-	.	gene_id "sesn1"; transcript_id ""; db_xref "GeneID:103021765"; description "sestrin 1"; gbkey "Gene"; gene "sesn1"; gene_biotype "protein_coding";	sesn1
1	53170673	AGAGCTT	ACTT	TREND	35/3	5/39	33.06	1	8.958e-09	1.0	Gnomon	transcript	53158175.0	53228998.0	.	-	.	gene_id "sesn1"; transcript_id "XM_007255673.4"; db_xref "GeneID:103021765"; experiment "COORDINATES: polyA evidence [ECO:0006239]"; gbkey "mRNA"; gene "sesn1"; model_evidence "Supporting evidence includes similarity to: 10 ESTs, 8 Proteins"; product "sestrin 1, transcript variant X2"; transcript_biotype "mRNA";	sesn1
1	53170673	AGAGCTT	ACTT	TREND	35/3	5/39	33.06	1	8.958e-09	1.0	Gnomon	transcript	53158175.0	53228998.0	.	-	.	gene_id "sesn1"; transcript_id "XM_007255672.4"; db_xref "GeneID:103021765"; experiment "COORDINATES: polyA evidence [ECO:0006239]"; gbkey "mRNA"; gene "sesn1"; model_evidence "Supporting evidence includes similarity to: 10 ESTs, 10 Proteins"; product "sestrin 1, transcript variant X1"; transcript_biotype "mRNA";	sesn1
1	53170674	C	CTTGT	TREND	35/3	5/39	33.06	1	8.958e-09	1.0	Gnomon	gene	53158175.0	53228998.0	.	-	.	gene_id "sesn1"; transcript_id ""; db_xref "GeneID:103021765"; description "sestrin 1"; gbkey "Gene"; gene "sesn1"; gene_biotype "protein_coding";	sesn1
1	53170674	C	CTTGT	TREND	35/3	5/39	33.06	1	8.958e-09	1.0	Gnomon	transcript	53158175.0	53228998.0	.	-	.	gene_id "sesn1"; transcript_id "XM_007255673.4"; db_xref "GeneID:103021765"; experiment "COORDINATES: polyA evidence [ECO:0006239]"; gbkey "mRNA"; gene "sesn1"; model_evidence "Supporting evidence includes similarity to: 10 ESTs, 8 Proteins"; product "sestrin 1, transcript variant X2"; transcript_biotype "mRNA";	sesn1
1	53170674	C	CTTGT	TREND	35/3	5/39	33.06	1	8.958e-09	1.0	Gnomon	transcript	53158175.0	53228998.0	.	-	.	gene_id "sesn1"; transcript_id "XM_007255672.4"; db_xref "GeneID:103021765"; experiment "COORDINATES: polyA evidence [ECO:0006239]"; gbkey "mRNA"; gene "sesn1"; model_evidence "Supporting evidence includes similarity to: 10 ESTs, 10 Proteins"; product "sestrin 1, transcript variant X1"; transcript_biotype "mRNA";	sesn1
1	53170676	*	T	TREND	35/3	5/39	33.06	1	8.958e-09	1.0	Gnomon	gene	53158175.0	53228998.0	.	-	.	gene_id "sesn1"; transcript_id ""; db_xref "GeneID:103021765"; description "sestrin 1"; gbkey "Gene"; gene "sesn1"; gene_biotype "protein_coding";	sesn1
1	53170676	*	T	TREND	35/3	5/39	33.06	1	8.958e-09	1.0	Gnomon	transcript	53158175.0	53228998.0	.	-	.	gene_id "sesn1"; transcript_id "XM_007255673.4"; db_xref "GeneID:103021765"; experiment "COORDINATES: polyA evidence [ECO:0006239]"; gbkey "mRNA"; gene "sesn1"; model_evidence "Supporting evidence includes similarity to: 10 ESTs, 8 Proteins"; product "sestrin 1, transcript variant X2"; transcript_biotype "mRNA";	sesn1
1	53170676	*	T	TREND	35/3	5/39	33.06	1	8.958e-09	1.0	Gnomon	transcript	53158175.0	53228998.0	.	-	.	gene_id "sesn1"; transcript_id "XM_007255672.4"; db_xref "GeneID:103021765"; experiment "COORDINATES: polyA evidence [ECO:0006239]"; gbkey "mRNA"; gene "sesn1"; model_evidence "Supporting evidence includes similarity to: 10 ESTs, 10 Proteins"; product "sestrin 1, transcript variant X1"; transcript_biotype "mRNA";	sesn1
1	53172452	T	C	TREND	36/2	4/42	36.04	1	1.932e-09	1.0	Gnomon	gene	53158175.0	53228998.0	.	-	.	gene_id "sesn1"; transcript_id ""; db_xref "GeneID:103021765"; description "sestrin 1"; gbkey "Gene"; gene "sesn1"; gene_biotype "protein_coding";	sesn1
1	53172452	T	C	TREND	36/2	4/42	36.04	1	1.932e-09	1.0	Gnomon	transcript	53158175.0	53228998.0	.	-	.	gene_id "sesn1"; transcript_id "XM_007255673.4"; db_xref "GeneID:103021765"; experiment "COORDINATES: polyA evidence [ECO:0006239]"; gbkey "mRNA"; gene "sesn1"; model_evidence "Supporting evidence includes similarity to: 10 ESTs, 8 Proteins"; product "sestrin 1, transcript variant X2"; transcript_biotype "mRNA";	sesn1
1	53172452	T	C	TREND	36/2	4/42	36.04	1	1.932e-09	1.0	Gnomon	transcript	53158175.0	53228998.0	.	-	.	gene_id "sesn1"; transcript_id "XM_007255672.4"; db_xref "GeneID:103021765"; experiment "COORDINATES: polyA evidence [ECO:0006239]"; gbkey "mRNA"; gene "sesn1"; model_evidence "Supporting evidence includes similarity to: 10 ESTs, 10 Proteins"; product "sestrin 1, transcript variant X1"; transcript_biotype "mRNA";	sesn1
1	53172658	A	T	TREND	35/3	4/42	33.06	1	8.939e-09	1.0	Gnomon	gene	53158175.0	53228998.0	.	-	.	gene_id "sesn1"; transcript_id ""; db_xref "GeneID:103021765"; description "sestrin 1"; gbkey "Gene"; gene "sesn1"; gene_biotype "protein_coding";	sesn1
1	53172658	A	T	TREND	35/3	4/42	33.06	1	8.939e-09	1.0	Gnomon	transcript	53158175.0	53228998.0	.	-	.	gene_id "sesn1"; transcript_id "XM_007255673.4"; db_xref "GeneID:103021765"; experiment "COORDINATES: polyA evidence [ECO:0006239]"; gbkey "mRNA"; gene "sesn1"; model_evidence "Supporting evidence includes similarity to: 10 ESTs, 8 Proteins"; product "sestrin 1, transcript variant X2"; transcript_biotype "mRNA";	sesn1
1	53172658	A	T	TREND	35/3	4/42	33.06	1	8.939e-09	1.0	Gnomon	transcript	53158175.0	53228998.0	.	-	.	gene_id "sesn1"; transcript_id "XM_007255672.4"; db_xref "GeneID:103021765"; experiment "COORDINATES: polyA evidence [ECO:0006239]"; gbkey "mRNA"; gene "sesn1"; model_evidence "Supporting evidence includes similarity to: 10 ESTs, 10 Proteins"; product "sestrin 1, transcript variant X1"; transcript_biotype "mRNA";	sesn1
1	53172662	AT	A	TREND	35/3	4/42	33.06	1	8.939e-09	1.0	Gnomon	gene	53158175.0	53228998.0	.	-	.	gene_id "sesn1"; transcript_id ""; db_xref "GeneID:103021765"; description "sestrin 1"; gbkey "Gene"; gene "sesn1"; gene_biotype "protein_coding";	sesn1
1	53172662	AT	A	TREND	35/3	4/42	33.06	1	8.939e-09	1.0	Gnomon	transcript	53158175.0	53228998.0	.	-	.	gene_id "sesn1"; transcript_id "XM_007255673.4"; db_xref "GeneID:103021765"; experiment "COORDINATES: polyA evidence [ECO:0006239]"; gbkey "mRNA"; gene "sesn1"; model_evidence "Supporting evidence includes similarity to: 10 ESTs, 8 Proteins"; product "sestrin 1, transcript variant X2"; transcript_biotype "mRNA";	sesn1
1	53172662	AT	A	TREND	35/3	4/42	33.06	1	8.939e-09	1.0	Gnomon	transcript	53158175.0	53228998.0	.	-	.	gene_id "sesn1"; transcript_id "XM_007255672.4"; db_xref "GeneID:103021765"; experiment "COORDINATES: polyA evidence [ECO:0006239]"; gbkey "mRNA"; gene "sesn1"; model_evidence "Supporting evidence includes similarity to: 10 ESTs, 10 Proteins"; product "sestrin 1, transcript variant X1"; transcript_biotype "mRNA";	sesn1
1	53172663	A	G	TREND	35/3	4/42	33.06	1	8.939e-09	1.0	Gnomon	gene	53158175.0	53228998.0	.	-	.	gene_id "sesn1"; transcript_id ""; db_xref "GeneID:103021765"; description "sestrin 1"; gbkey "Gene"; gene "sesn1"; gene_biotype "protein_coding";	sesn1
1	53172663	A	G	TREND	35/3	4/42	33.06	1	8.939e-09	1.0	Gnomon	transcript	53158175.0	53228998.0	.	-	.	gene_id "sesn1"; transcript_id "XM_007255673.4"; db_xref "GeneID:103021765"; experiment "COORDINATES: polyA evidence [ECO:0006239]"; gbkey "mRNA"; gene "sesn1"; model_evidence "Supporting evidence includes similarity to: 10 ESTs, 8 Proteins"; product "sestrin 1, transcript variant X2"; transcript_biotype "mRNA";	sesn1
1	53172663	A	G	TREND	35/3	4/42	33.06	1	8.939e-09	1.0	Gnomon	transcript	53158175.0	53228998.0	.	-	.	gene_id "sesn1"; transcript_id "XM_007255672.4"; db_xref "GeneID:103021765"; experiment "COORDINATES: polyA evidence [ECO:0006239]"; gbkey "mRNA"; gene "sesn1"; model_evidence "Supporting evidence includes similarity to: 10 ESTs, 10 Proteins"; product "sestrin 1, transcript variant X1"; transcript_biotype "mRNA";	sesn1
1	53172985	T	A	TREND	35/3	5/39	33.06	1	8.958e-09	1.0	Gnomon	gene	53158175.0	53228998.0	.	-	.	gene_id "sesn1"; transcript_id ""; db_xref "GeneID:103021765"; description "sestrin 1"; gbkey "Gene"; gene "sesn1"; gene_biotype "protein_coding";	sesn1
1	53172985	T	A	TREND	35/3	5/39	33.06	1	8.958e-09	1.0	Gnomon	transcript	53158175.0	53228998.0	.	-	.	gene_id "sesn1"; transcript_id "XM_007255673.4"; db_xref "GeneID:103021765"; experiment "COORDINATES: polyA evidence [ECO:0006239]"; gbkey "mRNA"; gene "sesn1"; model_evidence "Supporting evidence includes similarity to: 10 ESTs, 8 Proteins"; product "sestrin 1, transcript variant X2"; transcript_biotype "mRNA";	sesn1
1	53172985	T	A	TREND	35/3	5/39	33.06	1	8.958e-09	1.0	Gnomon	transcript	53158175.0	53228998.0	.	-	.	gene_id "sesn1"; transcript_id "XM_007255672.4"; db_xref "GeneID:103021765"; experiment "COORDINATES: polyA evidence [ECO:0006239]"; gbkey "mRNA"; gene "sesn1"; model_evidence "Supporting evidence includes similarity to: 10 ESTs, 10 Proteins"; product "sestrin 1, transcript variant X1"; transcript_biotype "mRNA";	sesn1
1	53173142	C	T	TREND	36/2	5/41	35.15	1	3.049e-09	1.0	Gnomon	gene	53158175.0	53228998.0	.	-	.	gene_id "sesn1"; transcript_id ""; db_xref "GeneID:103021765"; description "sestrin 1"; gbkey "Gene"; gene "sesn1"; gene_biotype "protein_coding";	sesn1
1	53173142	C	T	TREND	36/2	5/41	35.15	1	3.049e-09	1.0	Gnomon	transcript	53158175.0	53228998.0	.	-	.	gene_id "sesn1"; transcript_id "XM_007255673.4"; db_xref "GeneID:103021765"; experiment "COORDINATES: polyA evidence [ECO:0006239]"; gbkey "mRNA"; gene "sesn1"; model_evidence "Supporting evidence includes similarity to: 10 ESTs, 8 Proteins"; product "sestrin 1, transcript variant X2"; transcript_biotype "mRNA";	sesn1
1	53173142	C	T	TREND	36/2	5/41	35.15	1	3.049e-09	1.0	Gnomon	transcript	53158175.0	53228998.0	.	-	.	gene_id "sesn1"; transcript_id "XM_007255672.4"; db_xref "GeneID:103021765"; experiment "COORDINATES: polyA evidence [ECO:0006239]"; gbkey "mRNA"; gene "sesn1"; model_evidence "Supporting evidence includes similarity to: 10 ESTs, 10 Proteins"; product "sestrin 1, transcript variant X1"; transcript_biotype "mRNA";	sesn1
1	53173172	A	T	TREND	35/3	5/41	34.02	1	5.446e-09	1.0	Gnomon	gene	53158175.0	53228998.0	.	-	.	gene_id "sesn1"; transcript_id ""; db_xref "GeneID:103021765"; description "sestrin 1"; gbkey "Gene"; gene "sesn1"; gene_biotype "protein_coding";	sesn1
1	53173172	A	T	TREND	35/3	5/41	34.02	1	5.446e-09	1.0	Gnomon	transcript	53158175.0	53228998.0	.	-	.	gene_id "sesn1"; transcript_id "XM_007255673.4"; db_xref "GeneID:103021765"; experiment "COORDINATES: polyA evidence [ECO:0006239]"; gbkey "mRNA"; gene "sesn1"; model_evidence "Supporting evidence includes similarity to: 10 ESTs, 8 Proteins"; product "sestrin 1, transcript variant X2"; transcript_biotype "mRNA";	sesn1
1	53173172	A	T	TREND	35/3	5/41	34.02	1	5.446e-09	1.0	Gnomon	transcript	53158175.0	53228998.0	.	-	.	gene_id "sesn1"; transcript_id "XM_007255672.4"; db_xref "GeneID:103021765"; experiment "COORDINATES: polyA evidence [ECO:0006239]"; gbkey "mRNA"; gene "sesn1"; model_evidence "Supporting evidence includes similarity to: 10 ESTs, 10 Proteins"; product "sestrin 1, transcript variant X1"; transcript_biotype "mRNA";	sesn1
1	53173285	G	A	TREND	34/2	4/38	33.07	1	8.901e-09	1.0	Gnomon	gene	53158175.0	53228998.0	.	-	.	gene_id "sesn1"; transcript_id ""; db_xref "GeneID:103021765"; description "sestrin 1"; gbkey "Gene"; gene "sesn1"; gene_biotype "protein_coding";	sesn1
1	53173285	G	A	TREND	34/2	4/38	33.07	1	8.901e-09	1.0	Gnomon	transcript	53158175.0	53228998.0	.	-	.	gene_id "sesn1"; transcript_id "XM_007255673.4"; db_xref "GeneID:103021765"; experiment "COORDINATES: polyA evidence [ECO:0006239]"; gbkey "mRNA"; gene "sesn1"; model_evidence "Supporting evidence includes similarity to: 10 ESTs, 8 Proteins"; product "sestrin 1, transcript variant X2"; transcript_biotype "mRNA";	sesn1
1	53173285	G	A	TREND	34/2	4/38	33.07	1	8.901e-09	1.0	Gnomon	transcript	53158175.0	53228998.0	.	-	.	gene_id "sesn1"; transcript_id "XM_007255672.4"; db_xref "GeneID:103021765"; experiment "COORDINATES: polyA evidence [ECO:0006239]"; gbkey "mRNA"; gene "sesn1"; model_evidence "Supporting evidence includes similarity to: 10 ESTs, 10 Proteins"; product "sestrin 1, transcript variant X1"; transcript_biotype "mRNA";	sesn1
1	53173334	T	C	TREND	34/2	5/41	34.12	1	5.187e-09	1.0	Gnomon	gene	53158175.0	53228998.0	.	-	.	gene_id "sesn1"; transcript_id ""; db_xref "GeneID:103021765"; description "sestrin 1"; gbkey "Gene"; gene "sesn1"; gene_biotype "protein_coding";	sesn1
1	53173334	T	C	TREND	34/2	5/41	34.12	1	5.187e-09	1.0	Gnomon	transcript	53158175.0	53228998.0	.	-	.	gene_id "sesn1"; transcript_id "XM_007255673.4"; db_xref "GeneID:103021765"; experiment "COORDINATES: polyA evidence [ECO:0006239]"; gbkey "mRNA"; gene "sesn1"; model_evidence "Supporting evidence includes similarity to: 10 ESTs, 8 Proteins"; product "sestrin 1, transcript variant X2"; transcript_biotype "mRNA";	sesn1
1	53173334	T	C	TREND	34/2	5/41	34.12	1	5.187e-09	1.0	Gnomon	transcript	53158175.0	53228998.0	.	-	.	gene_id "sesn1"; transcript_id "XM_007255672.4"; db_xref "GeneID:103021765"; experiment "COORDINATES: polyA evidence [ECO:0006239]"; gbkey "mRNA"; gene "sesn1"; model_evidence "Supporting evidence includes similarity to: 10 ESTs, 10 Proteins"; product "sestrin 1, transcript variant X1"; transcript_biotype "mRNA";	sesn1
1	53173822	G	T	TREND	34/2	6/40	33.28	1	7.998e-09	1.0	Gnomon	gene	53158175.0	53228998.0	.	-	.	gene_id "sesn1"; transcript_id ""; db_xref "GeneID:103021765"; description "sestrin 1"; gbkey "Gene"; gene "sesn1"; gene_biotype "protein_coding";	sesn1
1	53173822	G	T	TREND	34/2	6/40	33.28	1	7.998e-09	1.0	Gnomon	transcript	53158175.0	53228998.0	.	-	.	gene_id "sesn1"; transcript_id "XM_007255673.4"; db_xref "GeneID:103021765"; experiment "COORDINATES: polyA evidence [ECO:0006239]"; gbkey "mRNA"; gene "sesn1"; model_evidence "Supporting evidence includes similarity to: 10 ESTs, 8 Proteins"; product "sestrin 1, transcript variant X2"; transcript_biotype "mRNA";	sesn1
1	53173822	G	T	TREND	34/2	6/40	33.28	1	7.998e-09	1.0	Gnomon	transcript	53158175.0	53228998.0	.	-	.	gene_id "sesn1"; transcript_id "XM_007255672.4"; db_xref "GeneID:103021765"; experiment "COORDINATES: polyA evidence [ECO:0006239]"; gbkey "mRNA"; gene "sesn1"; model_evidence "Supporting evidence includes similarity to: 10 ESTs, 10 Proteins"; product "sestrin 1, transcript variant X1"; transcript_biotype "mRNA";	sesn1
1	53173936	C	G	TREND	34/2	5/41	34.12	1	5.187e-09	1.0	Gnomon	gene	53158175.0	53228998.0	.	-	.	gene_id "sesn1"; transcript_id ""; db_xref "GeneID:103021765"; description "sestrin 1"; gbkey "Gene"; gene "sesn1"; gene_biotype "protein_coding";	sesn1
1	53173936	C	G	TREND	34/2	5/41	34.12	1	5.187e-09	1.0	Gnomon	transcript	53158175.0	53228998.0	.	-	.	gene_id "sesn1"; transcript_id "XM_007255673.4"; db_xref "GeneID:103021765"; experiment "COORDINATES: polyA evidence [ECO:0006239]"; gbkey "mRNA"; gene "sesn1"; model_evidence "Supporting evidence includes similarity to: 10 ESTs, 8 Proteins"; product "sestrin 1, transcript variant X2"; transcript_biotype "mRNA";	sesn1
1	53173936	C	G	TREND	34/2	5/41	34.12	1	5.187e-09	1.0	Gnomon	transcript	53158175.0	53228998.0	.	-	.	gene_id "sesn1"; transcript_id "XM_007255672.4"; db_xref "GeneID:103021765"; experiment "COORDINATES: polyA evidence [ECO:0006239]"; gbkey "mRNA"; gene "sesn1"; model_evidence "Supporting evidence includes similarity to: 10 ESTs, 10 Proteins"; product "sestrin 1, transcript variant X1"; transcript_biotype "mRNA";	sesn1
1	53174400	C	T	TREND	36/2	5/41	35.15	1	3.049e-09	1.0	Gnomon	gene	53158175.0	53228998.0	.	-	.	gene_id "sesn1"; transcript_id ""; db_xref "GeneID:103021765"; description "sestrin 1"; gbkey "Gene"; gene "sesn1"; gene_biotype "protein_coding";	sesn1
1	53174400	C	T	TREND	36/2	5/41	35.15	1	3.049e-09	1.0	Gnomon	transcript	53158175.0	53228998.0	.	-	.	gene_id "sesn1"; transcript_id "XM_007255673.4"; db_xref "GeneID:103021765"; experiment "COORDINATES: polyA evidence [ECO:0006239]"; gbkey "mRNA"; gene "sesn1"; model_evidence "Supporting evidence includes similarity to: 10 ESTs, 8 Proteins"; product "sestrin 1, transcript variant X2"; transcript_biotype "mRNA";	sesn1
1	53174400	C	T	TREND	36/2	5/41	35.15	1	3.049e-09	1.0	Gnomon	transcript	53158175.0	53228998.0	.	-	.	gene_id "sesn1"; transcript_id "XM_007255672.4"; db_xref "GeneID:103021765"; experiment "COORDINATES: polyA evidence [ECO:0006239]"; gbkey "mRNA"; gene "sesn1"; model_evidence "Supporting evidence includes similarity to: 10 ESTs, 10 Proteins"; product "sestrin 1, transcript variant X1"; transcript_biotype "mRNA";	sesn1
1	53174475	A	AT	TREND	2/36	40/6	34.31	1	4.697e-09	1.0	Gnomon	gene	53158175.0	53228998.0	.	-	.	gene_id "sesn1"; transcript_id ""; db_xref "GeneID:103021765"; description "sestrin 1"; gbkey "Gene"; gene "sesn1"; gene_biotype "protein_coding";	sesn1
1	53174475	A	AT	TREND	2/36	40/6	34.31	1	4.697e-09	1.0	Gnomon	transcript	53158175.0	53228998.0	.	-	.	gene_id "sesn1"; transcript_id "XM_007255673.4"; db_xref "GeneID:103021765"; experiment "COORDINATES: polyA evidence [ECO:0006239]"; gbkey "mRNA"; gene "sesn1"; model_evidence "Supporting evidence includes similarity to: 10 ESTs, 8 Proteins"; product "sestrin 1, transcript variant X2"; transcript_biotype "mRNA";	sesn1
1	53174475	A	AT	TREND	2/36	40/6	34.31	1	4.697e-09	1.0	Gnomon	transcript	53158175.0	53228998.0	.	-	.	gene_id "sesn1"; transcript_id "XM_007255672.4"; db_xref "GeneID:103021765"; experiment "COORDINATES: polyA evidence [ECO:0006239]"; gbkey "mRNA"; gene "sesn1"; model_evidence "Supporting evidence includes similarity to: 10 ESTs, 10 Proteins"; product "sestrin 1, transcript variant X1"; transcript_biotype "mRNA";	sesn1
1	53174564	C	G	TREND	2/36	38/6	33.35	1	7.699e-09	1.0	Gnomon	gene	53158175.0	53228998.0	.	-	.	gene_id "sesn1"; transcript_id ""; db_xref "GeneID:103021765"; description "sestrin 1"; gbkey "Gene"; gene "sesn1"; gene_biotype "protein_coding";	sesn1
1	53174564	C	G	TREND	2/36	38/6	33.35	1	7.699e-09	1.0	Gnomon	transcript	53158175.0	53228998.0	.	-	.	gene_id "sesn1"; transcript_id "XM_007255673.4"; db_xref "GeneID:103021765"; experiment "COORDINATES: polyA evidence [ECO:0006239]"; gbkey "mRNA"; gene "sesn1"; model_evidence "Supporting evidence includes similarity to: 10 ESTs, 8 Proteins"; product "sestrin 1, transcript variant X2"; transcript_biotype "mRNA";	sesn1
1	53174564	C	G	TREND	2/36	38/6	33.35	1	7.699e-09	1.0	Gnomon	transcript	53158175.0	53228998.0	.	-	.	gene_id "sesn1"; transcript_id "XM_007255672.4"; db_xref "GeneID:103021765"; experiment "COORDINATES: polyA evidence [ECO:0006239]"; gbkey "mRNA"; gene "sesn1"; model_evidence "Supporting evidence includes similarity to: 10 ESTs, 10 Proteins"; product "sestrin 1, transcript variant X1"; transcript_biotype "mRNA";	sesn1
1	53174807	G	T	TREND	34/2	6/40	33.28	1	7.998e-09	1.0	Gnomon	gene	53158175.0	53228998.0	.	-	.	gene_id "sesn1"; transcript_id ""; db_xref "GeneID:103021765"; description "sestrin 1"; gbkey "Gene"; gene "sesn1"; gene_biotype "protein_coding";	sesn1
1	53174807	G	T	TREND	34/2	6/40	33.28	1	7.998e-09	1.0	Gnomon	transcript	53158175.0	53228998.0	.	-	.	gene_id "sesn1"; transcript_id "XM_007255673.4"; db_xref "GeneID:103021765"; experiment "COORDINATES: polyA evidence [ECO:0006239]"; gbkey "mRNA"; gene "sesn1"; model_evidence "Supporting evidence includes similarity to: 10 ESTs, 8 Proteins"; product "sestrin 1, transcript variant X2"; transcript_biotype "mRNA";	sesn1
1	53174807	G	T	TREND	34/2	6/40	33.28	1	7.998e-09	1.0	Gnomon	transcript	53158175.0	53228998.0	.	-	.	gene_id "sesn1"; transcript_id "XM_007255672.4"; db_xref "GeneID:103021765"; experiment "COORDINATES: polyA evidence [ECO:0006239]"; gbkey "mRNA"; gene "sesn1"; model_evidence "Supporting evidence includes similarity to: 10 ESTs, 10 Proteins"; product "sestrin 1, transcript variant X1"; transcript_biotype "mRNA";	sesn1
1	53174846	G	A	TREND	2/36	39/7	33.52	1	7.058e-09	1.0	Gnomon	gene	53158175.0	53228998.0	.	-	.	gene_id "sesn1"; transcript_id ""; db_xref "GeneID:103021765"; description "sestrin 1"; gbkey "Gene"; gene "sesn1"; gene_biotype "protein_coding";	sesn1
1	53174846	G	A	TREND	2/36	39/7	33.52	1	7.058e-09	1.0	Gnomon	transcript	53158175.0	53228998.0	.	-	.	gene_id "sesn1"; transcript_id "XM_007255673.4"; db_xref "GeneID:103021765"; experiment "COORDINATES: polyA evidence [ECO:0006239]"; gbkey "mRNA"; gene "sesn1"; model_evidence "Supporting evidence includes similarity to: 10 ESTs, 8 Proteins"; product "sestrin 1, transcript variant X2"; transcript_biotype "mRNA";	sesn1
1	53174846	G	A	TREND	2/36	39/7	33.52	1	7.058e-09	1.0	Gnomon	transcript	53158175.0	53228998.0	.	-	.	gene_id "sesn1"; transcript_id "XM_007255672.4"; db_xref "GeneID:103021765"; experiment "COORDINATES: polyA evidence [ECO:0006239]"; gbkey "mRNA"; gene "sesn1"; model_evidence "Supporting evidence includes similarity to: 10 ESTs, 10 Proteins"; product "sestrin 1, transcript variant X1"; transcript_biotype "mRNA";	sesn1
1	53174878	T	G	TREND	2/36	39/7	33.52	1	7.058e-09	1.0	Gnomon	gene	53158175.0	53228998.0	.	-	.	gene_id "sesn1"; transcript_id ""; db_xref "GeneID:103021765"; description "sestrin 1"; gbkey "Gene"; gene "sesn1"; gene_biotype "protein_coding";	sesn1
1	53174878	T	G	TREND	2/36	39/7	33.52	1	7.058e-09	1.0	Gnomon	transcript	53158175.0	53228998.0	.	-	.	gene_id "sesn1"; transcript_id "XM_007255673.4"; db_xref "GeneID:103021765"; experiment "COORDINATES: polyA evidence [ECO:0006239]"; gbkey "mRNA"; gene "sesn1"; model_evidence "Supporting evidence includes similarity to: 10 ESTs, 8 Proteins"; product "sestrin 1, transcript variant X2"; transcript_biotype "mRNA";	sesn1
1	53174878	T	G	TREND	2/36	39/7	33.52	1	7.058e-09	1.0	Gnomon	transcript	53158175.0	53228998.0	.	-	.	gene_id "sesn1"; transcript_id "XM_007255672.4"; db_xref "GeneID:103021765"; experiment "COORDINATES: polyA evidence [ECO:0006239]"; gbkey "mRNA"; gene "sesn1"; model_evidence "Supporting evidence includes similarity to: 10 ESTs, 10 Proteins"; product "sestrin 1, transcript variant X1"; transcript_biotype "mRNA";	sesn1
1	53175359	T	C	TREND	2/36	39/7	33.52	1	7.058e-09	1.0	Gnomon	gene	53158175.0	53228998.0	.	-	.	gene_id "sesn1"; transcript_id ""; db_xref "GeneID:103021765"; description "sestrin 1"; gbkey "Gene"; gene "sesn1"; gene_biotype "protein_coding";	sesn1
1	53175359	T	C	TREND	2/36	39/7	33.52	1	7.058e-09	1.0	Gnomon	transcript	53158175.0	53228998.0	.	-	.	gene_id "sesn1"; transcript_id "XM_007255673.4"; db_xref "GeneID:103021765"; experiment "COORDINATES: polyA evidence [ECO:0006239]"; gbkey "mRNA"; gene "sesn1"; model_evidence "Supporting evidence includes similarity to: 10 ESTs, 8 Proteins"; product "sestrin 1, transcript variant X2"; transcript_biotype "mRNA";	sesn1
1	53175359	T	C	TREND	2/36	39/7	33.52	1	7.058e-09	1.0	Gnomon	transcript	53158175.0	53228998.0	.	-	.	gene_id "sesn1"; transcript_id "XM_007255672.4"; db_xref "GeneID:103021765"; experiment "COORDINATES: polyA evidence [ECO:0006239]"; gbkey "mRNA"; gene "sesn1"; model_evidence "Supporting evidence includes similarity to: 10 ESTs, 10 Proteins"; product "sestrin 1, transcript variant X1"; transcript_biotype "mRNA";	sesn1
1	53175404	A	ACCTG	TREND	34/2	5/41	34.12	1	5.187e-09	1.0	Gnomon	gene	53158175.0	53228998.0	.	-	.	gene_id "sesn1"; transcript_id ""; db_xref "GeneID:103021765"; description "sestrin 1"; gbkey "Gene"; gene "sesn1"; gene_biotype "protein_coding";	sesn1
1	53175404	A	ACCTG	TREND	34/2	5/41	34.12	1	5.187e-09	1.0	Gnomon	transcript	53158175.0	53228998.0	.	-	.	gene_id "sesn1"; transcript_id "XM_007255673.4"; db_xref "GeneID:103021765"; experiment "COORDINATES: polyA evidence [ECO:0006239]"; gbkey "mRNA"; gene "sesn1"; model_evidence "Supporting evidence includes similarity to: 10 ESTs, 8 Proteins"; product "sestrin 1, transcript variant X2"; transcript_biotype "mRNA";	sesn1
1	53175404	A	ACCTG	TREND	34/2	5/41	34.12	1	5.187e-09	1.0	Gnomon	transcript	53158175.0	53228998.0	.	-	.	gene_id "sesn1"; transcript_id "XM_007255672.4"; db_xref "GeneID:103021765"; experiment "COORDINATES: polyA evidence [ECO:0006239]"; gbkey "mRNA"; gene "sesn1"; model_evidence "Supporting evidence includes similarity to: 10 ESTs, 10 Proteins"; product "sestrin 1, transcript variant X1"; transcript_biotype "mRNA";	sesn1
1	53175488	C	T	TREND	2/36	40/6	34.31	1	4.697e-09	1.0	Gnomon	gene	53158175.0	53228998.0	.	-	.	gene_id "sesn1"; transcript_id ""; db_xref "GeneID:103021765"; description "sestrin 1"; gbkey "Gene"; gene "sesn1"; gene_biotype "protein_coding";	sesn1
1	53175488	C	T	TREND	2/36	40/6	34.31	1	4.697e-09	1.0	Gnomon	transcript	53158175.0	53228998.0	.	-	.	gene_id "sesn1"; transcript_id "XM_007255673.4"; db_xref "GeneID:103021765"; experiment "COORDINATES: polyA evidence [ECO:0006239]"; gbkey "mRNA"; gene "sesn1"; model_evidence "Supporting evidence includes similarity to: 10 ESTs, 8 Proteins"; product "sestrin 1, transcript variant X2"; transcript_biotype "mRNA";	sesn1
1	53175488	C	T	TREND	2/36	40/6	34.31	1	4.697e-09	1.0	Gnomon	transcript	53158175.0	53228998.0	.	-	.	gene_id "sesn1"; transcript_id "XM_007255672.4"; db_xref "GeneID:103021765"; experiment "COORDINATES: polyA evidence [ECO:0006239]"; gbkey "mRNA"; gene "sesn1"; model_evidence "Supporting evidence includes similarity to: 10 ESTs, 10 Proteins"; product "sestrin 1, transcript variant X1"; transcript_biotype "mRNA";	sesn1
1	53179374	C	CTT	TREND	2/36	40/6	34.31	1	4.697e-09	1.0	Gnomon	gene	53158175.0	53228998.0	.	-	.	gene_id "sesn1"; transcript_id ""; db_xref "GeneID:103021765"; description "sestrin 1"; gbkey "Gene"; gene "sesn1"; gene_biotype "protein_coding";	sesn1
1	53179374	C	CTT	TREND	2/36	40/6	34.31	1	4.697e-09	1.0	Gnomon	transcript	53158175.0	53228998.0	.	-	.	gene_id "sesn1"; transcript_id "XM_007255673.4"; db_xref "GeneID:103021765"; experiment "COORDINATES: polyA evidence [ECO:0006239]"; gbkey "mRNA"; gene "sesn1"; model_evidence "Supporting evidence includes similarity to: 10 ESTs, 8 Proteins"; product "sestrin 1, transcript variant X2"; transcript_biotype "mRNA";	sesn1
1	53179374	C	CTT	TREND	2/36	40/6	34.31	1	4.697e-09	1.0	Gnomon	transcript	53158175.0	53228998.0	.	-	.	gene_id "sesn1"; transcript_id "XM_007255672.4"; db_xref "GeneID:103021765"; experiment "COORDINATES: polyA evidence [ECO:0006239]"; gbkey "mRNA"; gene "sesn1"; model_evidence "Supporting evidence includes similarity to: 10 ESTs, 10 Proteins"; product "sestrin 1, transcript variant X1"; transcript_biotype "mRNA";	sesn1
1	53179378	G	GGTTTAA	TREND	2/36	40/6	34.31	1	4.697e-09	1.0	Gnomon	gene	53158175.0	53228998.0	.	-	.	gene_id "sesn1"; transcript_id ""; db_xref "GeneID:103021765"; description "sestrin 1"; gbkey "Gene"; gene "sesn1"; gene_biotype "protein_coding";	sesn1
1	53179378	G	GGTTTAA	TREND	2/36	40/6	34.31	1	4.697e-09	1.0	Gnomon	transcript	53158175.0	53228998.0	.	-	.	gene_id "sesn1"; transcript_id "XM_007255673.4"; db_xref "GeneID:103021765"; experiment "COORDINATES: polyA evidence [ECO:0006239]"; gbkey "mRNA"; gene "sesn1"; model_evidence "Supporting evidence includes similarity to: 10 ESTs, 8 Proteins"; product "sestrin 1, transcript variant X2"; transcript_biotype "mRNA";	sesn1
1	53179378	G	GGTTTAA	TREND	2/36	40/6	34.31	1	4.697e-09	1.0	Gnomon	transcript	53158175.0	53228998.0	.	-	.	gene_id "sesn1"; transcript_id "XM_007255672.4"; db_xref "GeneID:103021765"; experiment "COORDINATES: polyA evidence [ECO:0006239]"; gbkey "mRNA"; gene "sesn1"; model_evidence "Supporting evidence includes similarity to: 10 ESTs, 10 Proteins"; product "sestrin 1, transcript variant X1"; transcript_biotype "mRNA";	sesn1
1	53180246	T	C	TREND	34/2	6/40	33.28	1	7.998e-09	1.0	Gnomon	gene	53158175.0	53228998.0	.	-	.	gene_id "sesn1"; transcript_id ""; db_xref "GeneID:103021765"; description "sestrin 1"; gbkey "Gene"; gene "sesn1"; gene_biotype "protein_coding";	sesn1
1	53180246	T	C	TREND	34/2	6/40	33.28	1	7.998e-09	1.0	Gnomon	transcript	53158175.0	53228998.0	.	-	.	gene_id "sesn1"; transcript_id "XM_007255673.4"; db_xref "GeneID:103021765"; experiment "COORDINATES: polyA evidence [ECO:0006239]"; gbkey "mRNA"; gene "sesn1"; model_evidence "Supporting evidence includes similarity to: 10 ESTs, 8 Proteins"; product "sestrin 1, transcript variant X2"; transcript_biotype "mRNA";	sesn1
1	53180246	T	C	TREND	34/2	6/40	33.28	1	7.998e-09	1.0	Gnomon	transcript	53158175.0	53228998.0	.	-	.	gene_id "sesn1"; transcript_id "XM_007255672.4"; db_xref "GeneID:103021765"; experiment "COORDINATES: polyA evidence [ECO:0006239]"; gbkey "mRNA"; gene "sesn1"; model_evidence "Supporting evidence includes similarity to: 10 ESTs, 10 Proteins"; product "sestrin 1, transcript variant X1"; transcript_biotype "mRNA";	sesn1
1	53181400	A	AT	TREND	34/2	5/41	34.12	1	5.187e-09	1.0	Gnomon	gene	53158175.0	53228998.0	.	-	.	gene_id "sesn1"; transcript_id ""; db_xref "GeneID:103021765"; description "sestrin 1"; gbkey "Gene"; gene "sesn1"; gene_biotype "protein_coding";	sesn1
1	53181400	A	AT	TREND	34/2	5/41	34.12	1	5.187e-09	1.0	Gnomon	transcript	53158175.0	53228998.0	.	-	.	gene_id "sesn1"; transcript_id "XM_007255673.4"; db_xref "GeneID:103021765"; experiment "COORDINATES: polyA evidence [ECO:0006239]"; gbkey "mRNA"; gene "sesn1"; model_evidence "Supporting evidence includes similarity to: 10 ESTs, 8 Proteins"; product "sestrin 1, transcript variant X2"; transcript_biotype "mRNA";	sesn1
1	53181400	A	AT	TREND	34/2	5/41	34.12	1	5.187e-09	1.0	Gnomon	transcript	53158175.0	53228998.0	.	-	.	gene_id "sesn1"; transcript_id "XM_007255672.4"; db_xref "GeneID:103021765"; experiment "COORDINATES: polyA evidence [ECO:0006239]"; gbkey "mRNA"; gene "sesn1"; model_evidence "Supporting evidence includes similarity to: 10 ESTs, 10 Proteins"; product "sestrin 1, transcript variant X1"; transcript_biotype "mRNA";	sesn1
1	53181432	T	A	TREND	35/3	6/40	33.13	1	8.602e-09	1.0	Gnomon	gene	53158175.0	53228998.0	.	-	.	gene_id "sesn1"; transcript_id ""; db_xref "GeneID:103021765"; description "sestrin 1"; gbkey "Gene"; gene "sesn1"; gene_biotype "protein_coding";	sesn1
1	53181432	T	A	TREND	35/3	6/40	33.13	1	8.602e-09	1.0	Gnomon	transcript	53158175.0	53228998.0	.	-	.	gene_id "sesn1"; transcript_id "XM_007255673.4"; db_xref "GeneID:103021765"; experiment "COORDINATES: polyA evidence [ECO:0006239]"; gbkey "mRNA"; gene "sesn1"; model_evidence "Supporting evidence includes similarity to: 10 ESTs, 8 Proteins"; product "sestrin 1, transcript variant X2"; transcript_biotype "mRNA";	sesn1
1	53181432	T	A	TREND	35/3	6/40	33.13	1	8.602e-09	1.0	Gnomon	transcript	53158175.0	53228998.0	.	-	.	gene_id "sesn1"; transcript_id "XM_007255672.4"; db_xref "GeneID:103021765"; experiment "COORDINATES: polyA evidence [ECO:0006239]"; gbkey "mRNA"; gene "sesn1"; model_evidence "Supporting evidence includes similarity to: 10 ESTs, 10 Proteins"; product "sestrin 1, transcript variant X1"; transcript_biotype "mRNA";	sesn1
1	53181473	A	G	TREND	34/4	5/41	32.94	1	9.496e-09	1.0	Gnomon	gene	53158175.0	53228998.0	.	-	.	gene_id "sesn1"; transcript_id ""; db_xref "GeneID:103021765"; description "sestrin 1"; gbkey "Gene"; gene "sesn1"; gene_biotype "protein_coding";	sesn1
1	53181473	A	G	TREND	34/4	5/41	32.94	1	9.496e-09	1.0	Gnomon	transcript	53158175.0	53228998.0	.	-	.	gene_id "sesn1"; transcript_id "XM_007255673.4"; db_xref "GeneID:103021765"; experiment "COORDINATES: polyA evidence [ECO:0006239]"; gbkey "mRNA"; gene "sesn1"; model_evidence "Supporting evidence includes similarity to: 10 ESTs, 8 Proteins"; product "sestrin 1, transcript variant X2"; transcript_biotype "mRNA";	sesn1
1	53181473	A	G	TREND	34/4	5/41	32.94	1	9.496e-09	1.0	Gnomon	transcript	53158175.0	53228998.0	.	-	.	gene_id "sesn1"; transcript_id "XM_007255672.4"; db_xref "GeneID:103021765"; experiment "COORDINATES: polyA evidence [ECO:0006239]"; gbkey "mRNA"; gene "sesn1"; model_evidence "Supporting evidence includes similarity to: 10 ESTs, 10 Proteins"; product "sestrin 1, transcript variant X1"; transcript_biotype "mRNA";	sesn1
1	53181626	T	A	TREND	34/4	5/41	32.94	1	9.496e-09	1.0	Gnomon	gene	53158175.0	53228998.0	.	-	.	gene_id "sesn1"; transcript_id ""; db_xref "GeneID:103021765"; description "sestrin 1"; gbkey "Gene"; gene "sesn1"; gene_biotype "protein_coding";	sesn1
1	53181626	T	A	TREND	34/4	5/41	32.94	1	9.496e-09	1.0	Gnomon	transcript	53158175.0	53228998.0	.	-	.	gene_id "sesn1"; transcript_id "XM_007255673.4"; db_xref "GeneID:103021765"; experiment "COORDINATES: polyA evidence [ECO:0006239]"; gbkey "mRNA"; gene "sesn1"; model_evidence "Supporting evidence includes similarity to: 10 ESTs, 8 Proteins"; product "sestrin 1, transcript variant X2"; transcript_biotype "mRNA";	sesn1
1	53181626	T	A	TREND	34/4	5/41	32.94	1	9.496e-09	1.0	Gnomon	transcript	53158175.0	53228998.0	.	-	.	gene_id "sesn1"; transcript_id "XM_007255672.4"; db_xref "GeneID:103021765"; experiment "COORDINATES: polyA evidence [ECO:0006239]"; gbkey "mRNA"; gene "sesn1"; model_evidence "Supporting evidence includes similarity to: 10 ESTs, 10 Proteins"; product "sestrin 1, transcript variant X1"; transcript_biotype "mRNA";	sesn1
1	53183083	G	T	TREND	35/3	6/40	33.13	1	8.602e-09	1.0	Gnomon	gene	53158175.0	53228998.0	.	-	.	gene_id "sesn1"; transcript_id ""; db_xref "GeneID:103021765"; description "sestrin 1"; gbkey "Gene"; gene "sesn1"; gene_biotype "protein_coding";	sesn1
1	53183083	G	T	TREND	35/3	6/40	33.13	1	8.602e-09	1.0	Gnomon	transcript	53158175.0	53228998.0	.	-	.	gene_id "sesn1"; transcript_id "XM_007255673.4"; db_xref "GeneID:103021765"; experiment "COORDINATES: polyA evidence [ECO:0006239]"; gbkey "mRNA"; gene "sesn1"; model_evidence "Supporting evidence includes similarity to: 10 ESTs, 8 Proteins"; product "sestrin 1, transcript variant X2"; transcript_biotype "mRNA";	sesn1
1	53183083	G	T	TREND	35/3	6/40	33.13	1	8.602e-09	1.0	Gnomon	transcript	53158175.0	53228998.0	.	-	.	gene_id "sesn1"; transcript_id "XM_007255672.4"; db_xref "GeneID:103021765"; experiment "COORDINATES: polyA evidence [ECO:0006239]"; gbkey "mRNA"; gene "sesn1"; model_evidence "Supporting evidence includes similarity to: 10 ESTs, 10 Proteins"; product "sestrin 1, transcript variant X1"; transcript_biotype "mRNA";	sesn1
1	53185844	T	A	TREND	34/2	6/40	33.28	1	7.998e-09	1.0	Gnomon	gene	53158175.0	53228998.0	.	-	.	gene_id "sesn1"; transcript_id ""; db_xref "GeneID:103021765"; description "sestrin 1"; gbkey "Gene"; gene "sesn1"; gene_biotype "protein_coding";	sesn1
1	53185844	T	A	TREND	34/2	6/40	33.28	1	7.998e-09	1.0	Gnomon	transcript	53158175.0	53228998.0	.	-	.	gene_id "sesn1"; transcript_id "XM_007255673.4"; db_xref "GeneID:103021765"; experiment "COORDINATES: polyA evidence [ECO:0006239]"; gbkey "mRNA"; gene "sesn1"; model_evidence "Supporting evidence includes similarity to: 10 ESTs, 8 Proteins"; product "sestrin 1, transcript variant X2"; transcript_biotype "mRNA";	sesn1
1	53185844	T	A	TREND	34/2	6/40	33.28	1	7.998e-09	1.0	Gnomon	transcript	53158175.0	53228998.0	.	-	.	gene_id "sesn1"; transcript_id "XM_007255672.4"; db_xref "GeneID:103021765"; experiment "COORDINATES: polyA evidence [ECO:0006239]"; gbkey "mRNA"; gene "sesn1"; model_evidence "Supporting evidence includes similarity to: 10 ESTs, 10 Proteins"; product "sestrin 1, transcript variant X1"; transcript_biotype "mRNA";	sesn1
1	53186539	T	A	TREND	35/3	5/41	34.02	1	5.446e-09	1.0	Gnomon	gene	53158175.0	53228998.0	.	-	.	gene_id "sesn1"; transcript_id ""; db_xref "GeneID:103021765"; description "sestrin 1"; gbkey "Gene"; gene "sesn1"; gene_biotype "protein_coding";	sesn1
1	53186539	T	A	TREND	35/3	5/41	34.02	1	5.446e-09	1.0	Gnomon	transcript	53158175.0	53228998.0	.	-	.	gene_id "sesn1"; transcript_id "XM_007255673.4"; db_xref "GeneID:103021765"; experiment "COORDINATES: polyA evidence [ECO:0006239]"; gbkey "mRNA"; gene "sesn1"; model_evidence "Supporting evidence includes similarity to: 10 ESTs, 8 Proteins"; product "sestrin 1, transcript variant X2"; transcript_biotype "mRNA";	sesn1
1	53186539	T	A	TREND	35/3	5/41	34.02	1	5.446e-09	1.0	Gnomon	transcript	53158175.0	53228998.0	.	-	.	gene_id "sesn1"; transcript_id "XM_007255672.4"; db_xref "GeneID:103021765"; experiment "COORDINATES: polyA evidence [ECO:0006239]"; gbkey "mRNA"; gene "sesn1"; model_evidence "Supporting evidence includes similarity to: 10 ESTs, 10 Proteins"; product "sestrin 1, transcript variant X1"; transcript_biotype "mRNA";	sesn1
1	53186541	G	GGCTAA	TREND	35/3	5/41	34.02	1	5.446e-09	1.0	Gnomon	gene	53158175.0	53228998.0	.	-	.	gene_id "sesn1"; transcript_id ""; db_xref "GeneID:103021765"; description "sestrin 1"; gbkey "Gene"; gene "sesn1"; gene_biotype "protein_coding";	sesn1
1	53186541	G	GGCTAA	TREND	35/3	5/41	34.02	1	5.446e-09	1.0	Gnomon	transcript	53158175.0	53228998.0	.	-	.	gene_id "sesn1"; transcript_id "XM_007255673.4"; db_xref "GeneID:103021765"; experiment "COORDINATES: polyA evidence [ECO:0006239]"; gbkey "mRNA"; gene "sesn1"; model_evidence "Supporting evidence includes similarity to: 10 ESTs, 8 Proteins"; product "sestrin 1, transcript variant X2"; transcript_biotype "mRNA";	sesn1
1	53186541	G	GGCTAA	TREND	35/3	5/41	34.02	1	5.446e-09	1.0	Gnomon	transcript	53158175.0	53228998.0	.	-	.	gene_id "sesn1"; transcript_id "XM_007255672.4"; db_xref "GeneID:103021765"; experiment "COORDINATES: polyA evidence [ECO:0006239]"; gbkey "mRNA"; gene "sesn1"; model_evidence "Supporting evidence includes similarity to: 10 ESTs, 10 Proteins"; product "sestrin 1, transcript variant X1"; transcript_biotype "mRNA";	sesn1
1	53186712	A	T	TREND	2/36	39/7	33.52	1	7.058e-09	1.0	Gnomon	gene	53158175.0	53228998.0	.	-	.	gene_id "sesn1"; transcript_id ""; db_xref "GeneID:103021765"; description "sestrin 1"; gbkey "Gene"; gene "sesn1"; gene_biotype "protein_coding";	sesn1
1	53186712	A	T	TREND	2/36	39/7	33.52	1	7.058e-09	1.0	Gnomon	transcript	53158175.0	53228998.0	.	-	.	gene_id "sesn1"; transcript_id "XM_007255673.4"; db_xref "GeneID:103021765"; experiment "COORDINATES: polyA evidence [ECO:0006239]"; gbkey "mRNA"; gene "sesn1"; model_evidence "Supporting evidence includes similarity to: 10 ESTs, 8 Proteins"; product "sestrin 1, transcript variant X2"; transcript_biotype "mRNA";	sesn1
1	53186712	A	T	TREND	2/36	39/7	33.52	1	7.058e-09	1.0	Gnomon	transcript	53158175.0	53228998.0	.	-	.	gene_id "sesn1"; transcript_id "XM_007255672.4"; db_xref "GeneID:103021765"; experiment "COORDINATES: polyA evidence [ECO:0006239]"; gbkey "mRNA"; gene "sesn1"; model_evidence "Supporting evidence includes similarity to: 10 ESTs, 10 Proteins"; product "sestrin 1, transcript variant X1"; transcript_biotype "mRNA";	sesn1
1	53186756	A	C	TREND	2/36	40/6	34.31	1	4.697e-09	1.0	Gnomon	gene	53158175.0	53228998.0	.	-	.	gene_id "sesn1"; transcript_id ""; db_xref "GeneID:103021765"; description "sestrin 1"; gbkey "Gene"; gene "sesn1"; gene_biotype "protein_coding";	sesn1
1	53186756	A	C	TREND	2/36	40/6	34.31	1	4.697e-09	1.0	Gnomon	transcript	53158175.0	53228998.0	.	-	.	gene_id "sesn1"; transcript_id "XM_007255673.4"; db_xref "GeneID:103021765"; experiment "COORDINATES: polyA evidence [ECO:0006239]"; gbkey "mRNA"; gene "sesn1"; model_evidence "Supporting evidence includes similarity to: 10 ESTs, 8 Proteins"; product "sestrin 1, transcript variant X2"; transcript_biotype "mRNA";	sesn1
1	53186756	A	C	TREND	2/36	40/6	34.31	1	4.697e-09	1.0	Gnomon	transcript	53158175.0	53228998.0	.	-	.	gene_id "sesn1"; transcript_id "XM_007255672.4"; db_xref "GeneID:103021765"; experiment "COORDINATES: polyA evidence [ECO:0006239]"; gbkey "mRNA"; gene "sesn1"; model_evidence "Supporting evidence includes similarity to: 10 ESTs, 10 Proteins"; product "sestrin 1, transcript variant X1"; transcript_biotype "mRNA";	sesn1
1	53187315	A	G	TREND	2/36	39/7	33.52	1	7.058e-09	1.0	Gnomon	gene	53158175.0	53228998.0	.	-	.	gene_id "sesn1"; transcript_id ""; db_xref "GeneID:103021765"; description "sestrin 1"; gbkey "Gene"; gene "sesn1"; gene_biotype "protein_coding";	sesn1
1	53187315	A	G	TREND	2/36	39/7	33.52	1	7.058e-09	1.0	Gnomon	transcript	53158175.0	53228998.0	.	-	.	gene_id "sesn1"; transcript_id "XM_007255673.4"; db_xref "GeneID:103021765"; experiment "COORDINATES: polyA evidence [ECO:0006239]"; gbkey "mRNA"; gene "sesn1"; model_evidence "Supporting evidence includes similarity to: 10 ESTs, 8 Proteins"; product "sestrin 1, transcript variant X2"; transcript_biotype "mRNA";	sesn1
1	53187315	A	G	TREND	2/36	39/7	33.52	1	7.058e-09	1.0	Gnomon	transcript	53158175.0	53228998.0	.	-	.	gene_id "sesn1"; transcript_id "XM_007255672.4"; db_xref "GeneID:103021765"; experiment "COORDINATES: polyA evidence [ECO:0006239]"; gbkey "mRNA"; gene "sesn1"; model_evidence "Supporting evidence includes similarity to: 10 ESTs, 10 Proteins"; product "sestrin 1, transcript variant X1"; transcript_biotype "mRNA";	sesn1
1	53187404	C	T	TREND	2/36	39/7	33.52	1	7.058e-09	1.0	Gnomon	gene	53158175.0	53228998.0	.	-	.	gene_id "sesn1"; transcript_id ""; db_xref "GeneID:103021765"; description "sestrin 1"; gbkey "Gene"; gene "sesn1"; gene_biotype "protein_coding";	sesn1
1	53187404	C	T	TREND	2/36	39/7	33.52	1	7.058e-09	1.0	Gnomon	transcript	53158175.0	53228998.0	.	-	.	gene_id "sesn1"; transcript_id "XM_007255673.4"; db_xref "GeneID:103021765"; experiment "COORDINATES: polyA evidence [ECO:0006239]"; gbkey "mRNA"; gene "sesn1"; model_evidence "Supporting evidence includes similarity to: 10 ESTs, 8 Proteins"; product "sestrin 1, transcript variant X2"; transcript_biotype "mRNA";	sesn1
1	53187404	C	T	TREND	2/36	39/7	33.52	1	7.058e-09	1.0	Gnomon	transcript	53158175.0	53228998.0	.	-	.	gene_id "sesn1"; transcript_id "XM_007255672.4"; db_xref "GeneID:103021765"; experiment "COORDINATES: polyA evidence [ECO:0006239]"; gbkey "mRNA"; gene "sesn1"; model_evidence "Supporting evidence includes similarity to: 10 ESTs, 10 Proteins"; product "sestrin 1, transcript variant X1"; transcript_biotype "mRNA";	sesn1
1	53188423	T	C	TREND	36/2	5/41	35.15	1	3.049e-09	1.0	Gnomon	gene	53158175.0	53228998.0	.	-	.	gene_id "sesn1"; transcript_id ""; db_xref "GeneID:103021765"; description "sestrin 1"; gbkey "Gene"; gene "sesn1"; gene_biotype "protein_coding";	sesn1
1	53188423	T	C	TREND	36/2	5/41	35.15	1	3.049e-09	1.0	Gnomon	transcript	53158175.0	53228998.0	.	-	.	gene_id "sesn1"; transcript_id "XM_007255673.4"; db_xref "GeneID:103021765"; experiment "COORDINATES: polyA evidence [ECO:0006239]"; gbkey "mRNA"; gene "sesn1"; model_evidence "Supporting evidence includes similarity to: 10 ESTs, 8 Proteins"; product "sestrin 1, transcript variant X2"; transcript_biotype "mRNA";	sesn1
1	53188423	T	C	TREND	36/2	5/41	35.15	1	3.049e-09	1.0	Gnomon	transcript	53158175.0	53228998.0	.	-	.	gene_id "sesn1"; transcript_id "XM_007255672.4"; db_xref "GeneID:103021765"; experiment "COORDINATES: polyA evidence [ECO:0006239]"; gbkey "mRNA"; gene "sesn1"; model_evidence "Supporting evidence includes similarity to: 10 ESTs, 10 Proteins"; product "sestrin 1, transcript variant X1"; transcript_biotype "mRNA";	sesn1
1	53190411	C	A	TREND	2/36	40/6	34.31	1	4.697e-09	1.0	Gnomon	gene	53158175.0	53228998.0	.	-	.	gene_id "sesn1"; transcript_id ""; db_xref "GeneID:103021765"; description "sestrin 1"; gbkey "Gene"; gene "sesn1"; gene_biotype "protein_coding";	sesn1
1	53190411	C	A	TREND	2/36	40/6	34.31	1	4.697e-09	1.0	Gnomon	transcript	53158175.0	53228998.0	.	-	.	gene_id "sesn1"; transcript_id "XM_007255673.4"; db_xref "GeneID:103021765"; experiment "COORDINATES: polyA evidence [ECO:0006239]"; gbkey "mRNA"; gene "sesn1"; model_evidence "Supporting evidence includes similarity to: 10 ESTs, 8 Proteins"; product "sestrin 1, transcript variant X2"; transcript_biotype "mRNA";	sesn1
1	53190411	C	A	TREND	2/36	40/6	34.31	1	4.697e-09	1.0	Gnomon	transcript	53158175.0	53228998.0	.	-	.	gene_id "sesn1"; transcript_id "XM_007255672.4"; db_xref "GeneID:103021765"; experiment "COORDINATES: polyA evidence [ECO:0006239]"; gbkey "mRNA"; gene "sesn1"; model_evidence "Supporting evidence includes similarity to: 10 ESTs, 10 Proteins"; product "sestrin 1, transcript variant X1"; transcript_biotype "mRNA";	sesn1
1	53190664	T	TC	TREND	2/36	40/6	34.31	1	4.697e-09	1.0	Gnomon	gene	53158175.0	53228998.0	.	-	.	gene_id "sesn1"; transcript_id ""; db_xref "GeneID:103021765"; description "sestrin 1"; gbkey "Gene"; gene "sesn1"; gene_biotype "protein_coding";	sesn1
1	53190664	T	TC	TREND	2/36	40/6	34.31	1	4.697e-09	1.0	Gnomon	transcript	53158175.0	53228998.0	.	-	.	gene_id "sesn1"; transcript_id "XM_007255673.4"; db_xref "GeneID:103021765"; experiment "COORDINATES: polyA evidence [ECO:0006239]"; gbkey "mRNA"; gene "sesn1"; model_evidence "Supporting evidence includes similarity to: 10 ESTs, 8 Proteins"; product "sestrin 1, transcript variant X2"; transcript_biotype "mRNA";	sesn1
1	53190664	T	TC	TREND	2/36	40/6	34.31	1	4.697e-09	1.0	Gnomon	transcript	53158175.0	53228998.0	.	-	.	gene_id "sesn1"; transcript_id "XM_007255672.4"; db_xref "GeneID:103021765"; experiment "COORDINATES: polyA evidence [ECO:0006239]"; gbkey "mRNA"; gene "sesn1"; model_evidence "Supporting evidence includes similarity to: 10 ESTs, 10 Proteins"; product "sestrin 1, transcript variant X1"; transcript_biotype "mRNA";	sesn1
1	53190777	T	G	TREND	34/2	5/41	34.12	1	5.187e-09	1.0	Gnomon	gene	53158175.0	53228998.0	.	-	.	gene_id "sesn1"; transcript_id ""; db_xref "GeneID:103021765"; description "sestrin 1"; gbkey "Gene"; gene "sesn1"; gene_biotype "protein_coding";	sesn1
1	53190777	T	G	TREND	34/2	5/41	34.12	1	5.187e-09	1.0	Gnomon	transcript	53158175.0	53228998.0	.	-	.	gene_id "sesn1"; transcript_id "XM_007255673.4"; db_xref "GeneID:103021765"; experiment "COORDINATES: polyA evidence [ECO:0006239]"; gbkey "mRNA"; gene "sesn1"; model_evidence "Supporting evidence includes similarity to: 10 ESTs, 8 Proteins"; product "sestrin 1, transcript variant X2"; transcript_biotype "mRNA";	sesn1
1	53190777	T	G	TREND	34/2	5/41	34.12	1	5.187e-09	1.0	Gnomon	transcript	53158175.0	53228998.0	.	-	.	gene_id "sesn1"; transcript_id "XM_007255672.4"; db_xref "GeneID:103021765"; experiment "COORDINATES: polyA evidence [ECO:0006239]"; gbkey "mRNA"; gene "sesn1"; model_evidence "Supporting evidence includes similarity to: 10 ESTs, 10 Proteins"; product "sestrin 1, transcript variant X1"; transcript_biotype "mRNA";	sesn1
1	53192832	A	G	TREND	2/36	39/7	33.52	1	7.058e-09	1.0	Gnomon	gene	53158175.0	53228998.0	.	-	.	gene_id "sesn1"; transcript_id ""; db_xref "GeneID:103021765"; description "sestrin 1"; gbkey "Gene"; gene "sesn1"; gene_biotype "protein_coding";	sesn1
1	53192832	A	G	TREND	2/36	39/7	33.52	1	7.058e-09	1.0	Gnomon	transcript	53158175.0	53228998.0	.	-	.	gene_id "sesn1"; transcript_id "XM_007255673.4"; db_xref "GeneID:103021765"; experiment "COORDINATES: polyA evidence [ECO:0006239]"; gbkey "mRNA"; gene "sesn1"; model_evidence "Supporting evidence includes similarity to: 10 ESTs, 8 Proteins"; product "sestrin 1, transcript variant X2"; transcript_biotype "mRNA";	sesn1
1	53192832	A	G	TREND	2/36	39/7	33.52	1	7.058e-09	1.0	Gnomon	transcript	53158175.0	53228998.0	.	-	.	gene_id "sesn1"; transcript_id "XM_007255672.4"; db_xref "GeneID:103021765"; experiment "COORDINATES: polyA evidence [ECO:0006239]"; gbkey "mRNA"; gene "sesn1"; model_evidence "Supporting evidence includes similarity to: 10 ESTs, 10 Proteins"; product "sestrin 1, transcript variant X1"; transcript_biotype "mRNA";	sesn1
1	53200606	T	C	TREND	34/2	6/40	33.28	1	7.998e-09	1.0	Gnomon	gene	53158175.0	53228998.0	.	-	.	gene_id "sesn1"; transcript_id ""; db_xref "GeneID:103021765"; description "sestrin 1"; gbkey "Gene"; gene "sesn1"; gene_biotype "protein_coding";	sesn1
1	53200606	T	C	TREND	34/2	6/40	33.28	1	7.998e-09	1.0	Gnomon	transcript	53158175.0	53228998.0	.	-	.	gene_id "sesn1"; transcript_id "XM_007255673.4"; db_xref "GeneID:103021765"; experiment "COORDINATES: polyA evidence [ECO:0006239]"; gbkey "mRNA"; gene "sesn1"; model_evidence "Supporting evidence includes similarity to: 10 ESTs, 8 Proteins"; product "sestrin 1, transcript variant X2"; transcript_biotype "mRNA";	sesn1
1	53200606	T	C	TREND	34/2	6/40	33.28	1	7.998e-09	1.0	Gnomon	transcript	53158175.0	53228998.0	.	-	.	gene_id "sesn1"; transcript_id "XM_007255672.4"; db_xref "GeneID:103021765"; experiment "COORDINATES: polyA evidence [ECO:0006239]"; gbkey "mRNA"; gene "sesn1"; model_evidence "Supporting evidence includes similarity to: 10 ESTs, 10 Proteins"; product "sestrin 1, transcript variant X1"; transcript_biotype "mRNA";	sesn1
1	53200952	A	G	TREND	34/2	3/41	34.97	1	3.34e-09	1.0	Gnomon	gene	53158175.0	53228998.0	.	-	.	gene_id "sesn1"; transcript_id ""; db_xref "GeneID:103021765"; description "sestrin 1"; gbkey "Gene"; gene "sesn1"; gene_biotype "protein_coding";	sesn1
1	53200952	A	G	TREND	34/2	3/41	34.97	1	3.34e-09	1.0	Gnomon	transcript	53158175.0	53228998.0	.	-	.	gene_id "sesn1"; transcript_id "XM_007255673.4"; db_xref "GeneID:103021765"; experiment "COORDINATES: polyA evidence [ECO:0006239]"; gbkey "mRNA"; gene "sesn1"; model_evidence "Supporting evidence includes similarity to: 10 ESTs, 8 Proteins"; product "sestrin 1, transcript variant X2"; transcript_biotype "mRNA";	sesn1
1	53200952	A	G	TREND	34/2	3/41	34.97	1	3.34e-09	1.0	Gnomon	transcript	53158175.0	53228998.0	.	-	.	gene_id "sesn1"; transcript_id "XM_007255672.4"; db_xref "GeneID:103021765"; experiment "COORDINATES: polyA evidence [ECO:0006239]"; gbkey "mRNA"; gene "sesn1"; model_evidence "Supporting evidence includes similarity to: 10 ESTs, 10 Proteins"; product "sestrin 1, transcript variant X1"; transcript_biotype "mRNA";	sesn1
1	53203736	TTA	T	TREND	2/36	40/6	34.31	1	4.697e-09	1.0	Gnomon	gene	53158175.0	53228998.0	.	-	.	gene_id "sesn1"; transcript_id ""; db_xref "GeneID:103021765"; description "sestrin 1"; gbkey "Gene"; gene "sesn1"; gene_biotype "protein_coding";	sesn1
1	53203736	TTA	T	TREND	2/36	40/6	34.31	1	4.697e-09	1.0	Gnomon	transcript	53158175.0	53228998.0	.	-	.	gene_id "sesn1"; transcript_id "XM_007255673.4"; db_xref "GeneID:103021765"; experiment "COORDINATES: polyA evidence [ECO:0006239]"; gbkey "mRNA"; gene "sesn1"; model_evidence "Supporting evidence includes similarity to: 10 ESTs, 8 Proteins"; product "sestrin 1, transcript variant X2"; transcript_biotype "mRNA";	sesn1
1	53203736	TTA	T	TREND	2/36	40/6	34.31	1	4.697e-09	1.0	Gnomon	transcript	53158175.0	53228998.0	.	-	.	gene_id "sesn1"; transcript_id "XM_007255672.4"; db_xref "GeneID:103021765"; experiment "COORDINATES: polyA evidence [ECO:0006239]"; gbkey "mRNA"; gene "sesn1"; model_evidence "Supporting evidence includes similarity to: 10 ESTs, 10 Proteins"; product "sestrin 1, transcript variant X1"; transcript_biotype "mRNA";	sesn1
1	53205492	C	T	TREND	2/36	39/7	33.52	1	7.058e-09	1.0	Gnomon	gene	53158175.0	53228998.0	.	-	.	gene_id "sesn1"; transcript_id ""; db_xref "GeneID:103021765"; description "sestrin 1"; gbkey "Gene"; gene "sesn1"; gene_biotype "protein_coding";	sesn1
1	53205492	C	T	TREND	2/36	39/7	33.52	1	7.058e-09	1.0	Gnomon	transcript	53158175.0	53228998.0	.	-	.	gene_id "sesn1"; transcript_id "XM_007255673.4"; db_xref "GeneID:103021765"; experiment "COORDINATES: polyA evidence [ECO:0006239]"; gbkey "mRNA"; gene "sesn1"; model_evidence "Supporting evidence includes similarity to: 10 ESTs, 8 Proteins"; product "sestrin 1, transcript variant X2"; transcript_biotype "mRNA";	sesn1
1	53205492	C	T	TREND	2/36	39/7	33.52	1	7.058e-09	1.0	Gnomon	transcript	53158175.0	53228998.0	.	-	.	gene_id "sesn1"; transcript_id "XM_007255672.4"; db_xref "GeneID:103021765"; experiment "COORDINATES: polyA evidence [ECO:0006239]"; gbkey "mRNA"; gene "sesn1"; model_evidence "Supporting evidence includes similarity to: 10 ESTs, 10 Proteins"; product "sestrin 1, transcript variant X1"; transcript_biotype "mRNA";	sesn1
1	53206067	AGG	A	TREND	35/3	6/40	33.13	1	8.602e-09	1.0	Gnomon	gene	53158175.0	53228998.0	.	-	.	gene_id "sesn1"; transcript_id ""; db_xref "GeneID:103021765"; description "sestrin 1"; gbkey "Gene"; gene "sesn1"; gene_biotype "protein_coding";	sesn1
1	53206067	AGG	A	TREND	35/3	6/40	33.13	1	8.602e-09	1.0	Gnomon	transcript	53158175.0	53228998.0	.	-	.	gene_id "sesn1"; transcript_id "XM_007255673.4"; db_xref "GeneID:103021765"; experiment "COORDINATES: polyA evidence [ECO:0006239]"; gbkey "mRNA"; gene "sesn1"; model_evidence "Supporting evidence includes similarity to: 10 ESTs, 8 Proteins"; product "sestrin 1, transcript variant X2"; transcript_biotype "mRNA";	sesn1
1	53206067	AGG	A	TREND	35/3	6/40	33.13	1	8.602e-09	1.0	Gnomon	transcript	53158175.0	53228998.0	.	-	.	gene_id "sesn1"; transcript_id "XM_007255672.4"; db_xref "GeneID:103021765"; experiment "COORDINATES: polyA evidence [ECO:0006239]"; gbkey "mRNA"; gene "sesn1"; model_evidence "Supporting evidence includes similarity to: 10 ESTs, 10 Proteins"; product "sestrin 1, transcript variant X1"; transcript_biotype "mRNA";	sesn1
1	53206503	A	G	TREND	2/36	40/6	34.31	1	4.697e-09	1.0	Gnomon	gene	53158175.0	53228998.0	.	-	.	gene_id "sesn1"; transcript_id ""; db_xref "GeneID:103021765"; description "sestrin 1"; gbkey "Gene"; gene "sesn1"; gene_biotype "protein_coding";	sesn1
1	53206503	A	G	TREND	2/36	40/6	34.31	1	4.697e-09	1.0	Gnomon	transcript	53158175.0	53228998.0	.	-	.	gene_id "sesn1"; transcript_id "XM_007255673.4"; db_xref "GeneID:103021765"; experiment "COORDINATES: polyA evidence [ECO:0006239]"; gbkey "mRNA"; gene "sesn1"; model_evidence "Supporting evidence includes similarity to: 10 ESTs, 8 Proteins"; product "sestrin 1, transcript variant X2"; transcript_biotype "mRNA";	sesn1
1	53206503	A	G	TREND	2/36	40/6	34.31	1	4.697e-09	1.0	Gnomon	transcript	53158175.0	53228998.0	.	-	.	gene_id "sesn1"; transcript_id "XM_007255672.4"; db_xref "GeneID:103021765"; experiment "COORDINATES: polyA evidence [ECO:0006239]"; gbkey "mRNA"; gene "sesn1"; model_evidence "Supporting evidence includes similarity to: 10 ESTs, 10 Proteins"; product "sestrin 1, transcript variant X1"; transcript_biotype "mRNA";	sesn1
1	53212984	T	G	TREND	35/3	6/40	33.13	1	8.602e-09	1.0	Gnomon	gene	53158175.0	53228998.0	.	-	.	gene_id "sesn1"; transcript_id ""; db_xref "GeneID:103021765"; description "sestrin 1"; gbkey "Gene"; gene "sesn1"; gene_biotype "protein_coding";	sesn1
1	53212984	T	G	TREND	35/3	6/40	33.13	1	8.602e-09	1.0	Gnomon	transcript	53158175.0	53228998.0	.	-	.	gene_id "sesn1"; transcript_id "XM_007255673.4"; db_xref "GeneID:103021765"; experiment "COORDINATES: polyA evidence [ECO:0006239]"; gbkey "mRNA"; gene "sesn1"; model_evidence "Supporting evidence includes similarity to: 10 ESTs, 8 Proteins"; product "sestrin 1, transcript variant X2"; transcript_biotype "mRNA";	sesn1
1	53212984	T	G	TREND	35/3	6/40	33.13	1	8.602e-09	1.0	Gnomon	transcript	53158175.0	53228998.0	.	-	.	gene_id "sesn1"; transcript_id "XM_007255672.4"; db_xref "GeneID:103021765"; experiment "COORDINATES: polyA evidence [ECO:0006239]"; gbkey "mRNA"; gene "sesn1"; model_evidence "Supporting evidence includes similarity to: 10 ESTs, 10 Proteins"; product "sestrin 1, transcript variant X1"; transcript_biotype "mRNA";	sesn1
1	53213670	G	A	TREND	2/36	37/5	33.21	1	8.28e-09	1.0	Gnomon	gene	53158175.0	53228998.0	.	-	.	gene_id "sesn1"; transcript_id ""; db_xref "GeneID:103021765"; description "sestrin 1"; gbkey "Gene"; gene "sesn1"; gene_biotype "protein_coding";	sesn1
1	53213670	G	A	TREND	2/36	37/5	33.21	1	8.28e-09	1.0	Gnomon	transcript	53158175.0	53228998.0	.	-	.	gene_id "sesn1"; transcript_id "XM_007255673.4"; db_xref "GeneID:103021765"; experiment "COORDINATES: polyA evidence [ECO:0006239]"; gbkey "mRNA"; gene "sesn1"; model_evidence "Supporting evidence includes similarity to: 10 ESTs, 8 Proteins"; product "sestrin 1, transcript variant X2"; transcript_biotype "mRNA";	sesn1
1	53213670	G	A	TREND	2/36	37/5	33.21	1	8.28e-09	1.0	Gnomon	transcript	53158175.0	53228998.0	.	-	.	gene_id "sesn1"; transcript_id "XM_007255672.4"; db_xref "GeneID:103021765"; experiment "COORDINATES: polyA evidence [ECO:0006239]"; gbkey "mRNA"; gene "sesn1"; model_evidence "Supporting evidence includes similarity to: 10 ESTs, 10 Proteins"; product "sestrin 1, transcript variant X1"; transcript_biotype "mRNA";	sesn1
1	53223714	G	A	TREND	2/36	40/6	34.31	1	4.697e-09	1.0	Gnomon	gene	53158175.0	53228998.0	.	-	.	gene_id "sesn1"; transcript_id ""; db_xref "GeneID:103021765"; description "sestrin 1"; gbkey "Gene"; gene "sesn1"; gene_biotype "protein_coding";	sesn1
1	53223714	G	A	TREND	2/36	40/6	34.31	1	4.697e-09	1.0	Gnomon	transcript	53158175.0	53228998.0	.	-	.	gene_id "sesn1"; transcript_id "XM_007255673.4"; db_xref "GeneID:103021765"; experiment "COORDINATES: polyA evidence [ECO:0006239]"; gbkey "mRNA"; gene "sesn1"; model_evidence "Supporting evidence includes similarity to: 10 ESTs, 8 Proteins"; product "sestrin 1, transcript variant X2"; transcript_biotype "mRNA";	sesn1
1	53223714	G	A	TREND	2/36	40/6	34.31	1	4.697e-09	1.0	Gnomon	transcript	53158175.0	53228998.0	.	-	.	gene_id "sesn1"; transcript_id "XM_007255672.4"; db_xref "GeneID:103021765"; experiment "COORDINATES: polyA evidence [ECO:0006239]"; gbkey "mRNA"; gene "sesn1"; model_evidence "Supporting evidence includes similarity to: 10 ESTs, 10 Proteins"; product "sestrin 1, transcript variant X1"; transcript_biotype "mRNA";	sesn1
1	53228792	TGTGTTAGCCG	T	TREND	2/36	39/7	33.52	1	7.058e-09	1.0	Gnomon	gene	53158175.0	53228998.0	.	-	.	gene_id "sesn1"; transcript_id ""; db_xref "GeneID:103021765"; description "sestrin 1"; gbkey "Gene"; gene "sesn1"; gene_biotype "protein_coding";	sesn1
1	53228792	TGTGTTAGCCG	T	TREND	2/36	39/7	33.52	1	7.058e-09	1.0	Gnomon	transcript	53158175.0	53228998.0	.	-	.	gene_id "sesn1"; transcript_id "XM_007255673.4"; db_xref "GeneID:103021765"; experiment "COORDINATES: polyA evidence [ECO:0006239]"; gbkey "mRNA"; gene "sesn1"; model_evidence "Supporting evidence includes similarity to: 10 ESTs, 8 Proteins"; product "sestrin 1, transcript variant X2"; transcript_biotype "mRNA";	sesn1
1	53228792	TGTGTTAGCCG	T	TREND	2/36	39/7	33.52	1	7.058e-09	1.0	Gnomon	transcript	53158175.0	53228998.0	.	-	.	gene_id "sesn1"; transcript_id "XM_007255672.4"; db_xref "GeneID:103021765"; experiment "COORDINATES: polyA evidence [ECO:0006239]"; gbkey "mRNA"; gene "sesn1"; model_evidence "Supporting evidence includes similarity to: 10 ESTs, 10 Proteins"; product "sestrin 1, transcript variant X1"; transcript_biotype "mRNA";	sesn1
1	53232339	T	G	TREND	2/36	39/7	33.52	1	7.058e-09	1.0	Gnomon	gene	53231933.0	53241297.0	.	+	.	gene_id "cep57l1"; transcript_id ""; db_xref "GeneID:103046812"; description "centrosomal protein 57, like 1"; gbkey "Gene"; gene "cep57l1"; gene_biotype "protein_coding";	cep57l1
1	53232339	T	G	TREND	2/36	39/7	33.52	1	7.058e-09	1.0	Gnomon	transcript	53231933.0	53241297.0	.	+	.	gene_id "cep57l1"; transcript_id "XM_007255668.4"; db_xref "GeneID:103046812"; gbkey "mRNA"; gene "cep57l1"; model_evidence "Supporting evidence includes similarity to: 6 Proteins"; product "centrosomal protein 57, like 1, transcript variant X2"; transcript_biotype "mRNA";	cep57l1
1	53232339	T	G	TREND	2/36	39/7	33.52	1	7.058e-09	1.0	Gnomon	transcript	53231934.0	53241297.0	.	+	.	gene_id "cep57l1"; transcript_id "XM_007255667.4"; db_xref "GeneID:103046812"; gbkey "mRNA"; gene "cep57l1"; model_evidence "Supporting evidence includes similarity to: 1 EST, 9 Proteins"; product "centrosomal protein 57, like 1, transcript variant X1"; transcript_biotype "mRNA";	cep57l1
1	53250093	TA	T	TREND	2/36	40/6	34.31	1	4.697e-09	1.0	Gnomon	gene	53245589.0	53258891.0	.	-	.	gene_id "cd164"; transcript_id ""; db_xref "GeneID:103046498"; description "CD164 molecule, sialomucin"; gbkey "Gene"; gene "cd164"; gene_biotype "protein_coding";	cd164
1	53250093	TA	T	TREND	2/36	40/6	34.31	1	4.697e-09	1.0	Gnomon	transcript	53245589.0	53258891.0	.	-	.	gene_id "cd164"; transcript_id "XM_007255666.4"; db_xref "GeneID:103046498"; experiment "COORDINATES: polyA evidence [ECO:0006239]"; gbkey "mRNA"; gene "cd164"; model_evidence "Supporting evidence includes similarity to: 3 ESTs"; product "CD164 molecule, sialomucin"; transcript_biotype "mRNA";	cd164
1	53250463	GA	G	TREND	34/2	6/40	33.28	1	7.998e-09	1.0	Gnomon	gene	53245589.0	53258891.0	.	-	.	gene_id "cd164"; transcript_id ""; db_xref "GeneID:103046498"; description "CD164 molecule, sialomucin"; gbkey "Gene"; gene "cd164"; gene_biotype "protein_coding";	cd164
1	53250463	GA	G	TREND	34/2	6/40	33.28	1	7.998e-09	1.0	Gnomon	transcript	53245589.0	53258891.0	.	-	.	gene_id "cd164"; transcript_id "XM_007255666.4"; db_xref "GeneID:103046498"; experiment "COORDINATES: polyA evidence [ECO:0006239]"; gbkey "mRNA"; gene "cd164"; model_evidence "Supporting evidence includes similarity to: 3 ESTs"; product "CD164 molecule, sialomucin"; transcript_biotype "mRNA";	cd164
1	53250616	T	TA	TREND	2/36	39/7	33.52	1	7.058e-09	1.0	Gnomon	gene	53245589.0	53258891.0	.	-	.	gene_id "cd164"; transcript_id ""; db_xref "GeneID:103046498"; description "CD164 molecule, sialomucin"; gbkey "Gene"; gene "cd164"; gene_biotype "protein_coding";	cd164
1	53250616	T	TA	TREND	2/36	39/7	33.52	1	7.058e-09	1.0	Gnomon	transcript	53245589.0	53258891.0	.	-	.	gene_id "cd164"; transcript_id "XM_007255666.4"; db_xref "GeneID:103046498"; experiment "COORDINATES: polyA evidence [ECO:0006239]"; gbkey "mRNA"; gene "cd164"; model_evidence "Supporting evidence includes similarity to: 3 ESTs"; product "CD164 molecule, sialomucin"; transcript_biotype "mRNA";	cd164
1	53251267	A	AG	TREND	34/2	6/40	33.28	1	7.998e-09	1.0	Gnomon	gene	53245589.0	53258891.0	.	-	.	gene_id "cd164"; transcript_id ""; db_xref "GeneID:103046498"; description "CD164 molecule, sialomucin"; gbkey "Gene"; gene "cd164"; gene_biotype "protein_coding";	cd164
1	53251267	A	AG	TREND	34/2	6/40	33.28	1	7.998e-09	1.0	Gnomon	transcript	53245589.0	53258891.0	.	-	.	gene_id "cd164"; transcript_id "XM_007255666.4"; db_xref "GeneID:103046498"; experiment "COORDINATES: polyA evidence [ECO:0006239]"; gbkey "mRNA"; gene "cd164"; model_evidence "Supporting evidence includes similarity to: 3 ESTs"; product "CD164 molecule, sialomucin"; transcript_biotype "mRNA";	cd164
1	53253029	A	C	TREND	35/3	6/40	33.13	1	8.602e-09	1.0	Gnomon	gene	53245589.0	53258891.0	.	-	.	gene_id "cd164"; transcript_id ""; db_xref "GeneID:103046498"; description "CD164 molecule, sialomucin"; gbkey "Gene"; gene "cd164"; gene_biotype "protein_coding";	cd164
1	53253029	A	C	TREND	35/3	6/40	33.13	1	8.602e-09	1.0	Gnomon	transcript	53245589.0	53258891.0	.	-	.	gene_id "cd164"; transcript_id "XM_007255666.4"; db_xref "GeneID:103046498"; experiment "COORDINATES: polyA evidence [ECO:0006239]"; gbkey "mRNA"; gene "cd164"; model_evidence "Supporting evidence includes similarity to: 3 ESTs"; product "CD164 molecule, sialomucin"; transcript_biotype "mRNA";	cd164
1	53254117	CA	C	TREND	2/36	39/7	33.52	1	7.058e-09	1.0	Gnomon	gene	53245589.0	53258891.0	.	-	.	gene_id "cd164"; transcript_id ""; db_xref "GeneID:103046498"; description "CD164 molecule, sialomucin"; gbkey "Gene"; gene "cd164"; gene_biotype "protein_coding";	cd164
1	53254117	CA	C	TREND	2/36	39/7	33.52	1	7.058e-09	1.0	Gnomon	transcript	53245589.0	53258891.0	.	-	.	gene_id "cd164"; transcript_id "XM_007255666.4"; db_xref "GeneID:103046498"; experiment "COORDINATES: polyA evidence [ECO:0006239]"; gbkey "mRNA"; gene "cd164"; model_evidence "Supporting evidence includes similarity to: 3 ESTs"; product "CD164 molecule, sialomucin"; transcript_biotype "mRNA";	cd164
1	53254428	CTAAAT	C	TREND	2/36	39/7	33.52	1	7.058e-09	1.0	Gnomon	gene	53245589.0	53258891.0	.	-	.	gene_id "cd164"; transcript_id ""; db_xref "GeneID:103046498"; description "CD164 molecule, sialomucin"; gbkey "Gene"; gene "cd164"; gene_biotype "protein_coding";	cd164
1	53254428	CTAAAT	C	TREND	2/36	39/7	33.52	1	7.058e-09	1.0	Gnomon	transcript	53245589.0	53258891.0	.	-	.	gene_id "cd164"; transcript_id "XM_007255666.4"; db_xref "GeneID:103046498"; experiment "COORDINATES: polyA evidence [ECO:0006239]"; gbkey "mRNA"; gene "cd164"; model_evidence "Supporting evidence includes similarity to: 3 ESTs"; product "CD164 molecule, sialomucin"; transcript_biotype "mRNA";	cd164
1	53265399	CA	C	TREND	35/3	6/40	33.13	1	8.602e-09	1.0	Gnomon	gene	53264394.0	53309894.0	.	+	.	gene_id "grm1a"; transcript_id ""; db_xref "GeneID:103045488"; description "glutamate receptor, metabotropic 1a"; gbkey "Gene"; gene "grm1a"; gene_biotype "protein_coding";	grm1a
1	53265399	CA	C	TREND	35/3	6/40	33.13	1	8.602e-09	1.0	Gnomon	transcript	53264394.0	53309894.0	.	+	.	gene_id "grm1a"; transcript_id "XM_049479902.1"; db_xref "GeneID:103045488"; experiment "COORDINATES: polyA evidence [ECO:0006239]"; gbkey "mRNA"; gene "grm1a"; model_evidence "Supporting evidence includes similarity to: 2 ESTs, 43 Proteins"; product "glutamate receptor, metabotropic 1a, transcript variant X2"; transcript_biotype "mRNA";	grm1a
1	53265399	CA	C	TREND	35/3	6/40	33.13	1	8.602e-09	1.0	Gnomon	transcript	53264398.0	53307016.0	.	+	.	gene_id "grm1a"; transcript_id "XM_049479918.1"; db_xref "GeneID:103045488"; gbkey "mRNA"; gene "grm1a"; model_evidence "Supporting evidence includes similarity to: 27 Proteins"; product "glutamate receptor, metabotropic 1a, transcript variant X4"; transcript_biotype "mRNA";	grm1a
1	53265399	CA	C	TREND	35/3	6/40	33.13	1	8.602e-09	1.0	Gnomon	transcript	53264399.0	53309894.0	.	+	.	gene_id "grm1a"; transcript_id "XM_049479900.1"; db_xref "GeneID:103045488"; experiment "COORDINATES: polyA evidence [ECO:0006239]"; gbkey "mRNA"; gene "grm1a"; model_evidence "Supporting evidence includes similarity to: 2 ESTs, 43 Proteins"; product "glutamate receptor, metabotropic 1a, transcript variant X1"; transcript_biotype "mRNA";	grm1a
1	53265399	CA	C	TREND	35/3	6/40	33.13	1	8.602e-09	1.0	Gnomon	transcript	53264399.0	53307164.0	.	+	.	gene_id "grm1a"; transcript_id "XM_049479908.1"; db_xref "GeneID:103045488"; gbkey "mRNA"; gene "grm1a"; model_evidence "Supporting evidence includes similarity to: 27 Proteins"; product "glutamate receptor, metabotropic 1a, transcript variant X3"; transcript_biotype "mRNA";	grm1a
1	53266987	T	TCACTCTGA	TREND	2/36	39/7	33.52	1	7.058e-09	1.0	Gnomon	gene	53264394.0	53309894.0	.	+	.	gene_id "grm1a"; transcript_id ""; db_xref "GeneID:103045488"; description "glutamate receptor, metabotropic 1a"; gbkey "Gene"; gene "grm1a"; gene_biotype "protein_coding";	grm1a
1	53266987	T	TCACTCTGA	TREND	2/36	39/7	33.52	1	7.058e-09	1.0	Gnomon	transcript	53264394.0	53309894.0	.	+	.	gene_id "grm1a"; transcript_id "XM_049479902.1"; db_xref "GeneID:103045488"; experiment "COORDINATES: polyA evidence [ECO:0006239]"; gbkey "mRNA"; gene "grm1a"; model_evidence "Supporting evidence includes similarity to: 2 ESTs, 43 Proteins"; product "glutamate receptor, metabotropic 1a, transcript variant X2"; transcript_biotype "mRNA";	grm1a
1	53266987	T	TCACTCTGA	TREND	2/36	39/7	33.52	1	7.058e-09	1.0	Gnomon	transcript	53264398.0	53307016.0	.	+	.	gene_id "grm1a"; transcript_id "XM_049479918.1"; db_xref "GeneID:103045488"; gbkey "mRNA"; gene "grm1a"; model_evidence "Supporting evidence includes similarity to: 27 Proteins"; product "glutamate receptor, metabotropic 1a, transcript variant X4"; transcript_biotype "mRNA";	grm1a
1	53266987	T	TCACTCTGA	TREND	2/36	39/7	33.52	1	7.058e-09	1.0	Gnomon	transcript	53264399.0	53309894.0	.	+	.	gene_id "grm1a"; transcript_id "XM_049479900.1"; db_xref "GeneID:103045488"; experiment "COORDINATES: polyA evidence [ECO:0006239]"; gbkey "mRNA"; gene "grm1a"; model_evidence "Supporting evidence includes similarity to: 2 ESTs, 43 Proteins"; product "glutamate receptor, metabotropic 1a, transcript variant X1"; transcript_biotype "mRNA";	grm1a
1	53266987	T	TCACTCTGA	TREND	2/36	39/7	33.52	1	7.058e-09	1.0	Gnomon	transcript	53264399.0	53307164.0	.	+	.	gene_id "grm1a"; transcript_id "XM_049479908.1"; db_xref "GeneID:103045488"; gbkey "mRNA"; gene "grm1a"; model_evidence "Supporting evidence includes similarity to: 27 Proteins"; product "glutamate receptor, metabotropic 1a, transcript variant X3"; transcript_biotype "mRNA";	grm1a
1	53267290	T	C	TREND	34/2	6/40	33.28	1	7.998e-09	1.0	Gnomon	gene	53264394.0	53309894.0	.	+	.	gene_id "grm1a"; transcript_id ""; db_xref "GeneID:103045488"; description "glutamate receptor, metabotropic 1a"; gbkey "Gene"; gene "grm1a"; gene_biotype "protein_coding";	grm1a
1	53267290	T	C	TREND	34/2	6/40	33.28	1	7.998e-09	1.0	Gnomon	transcript	53264394.0	53309894.0	.	+	.	gene_id "grm1a"; transcript_id "XM_049479902.1"; db_xref "GeneID:103045488"; experiment "COORDINATES: polyA evidence [ECO:0006239]"; gbkey "mRNA"; gene "grm1a"; model_evidence "Supporting evidence includes similarity to: 2 ESTs, 43 Proteins"; product "glutamate receptor, metabotropic 1a, transcript variant X2"; transcript_biotype "mRNA";	grm1a
1	53267290	T	C	TREND	34/2	6/40	33.28	1	7.998e-09	1.0	Gnomon	transcript	53264398.0	53307016.0	.	+	.	gene_id "grm1a"; transcript_id "XM_049479918.1"; db_xref "GeneID:103045488"; gbkey "mRNA"; gene "grm1a"; model_evidence "Supporting evidence includes similarity to: 27 Proteins"; product "glutamate receptor, metabotropic 1a, transcript variant X4"; transcript_biotype "mRNA";	grm1a
1	53267290	T	C	TREND	34/2	6/40	33.28	1	7.998e-09	1.0	Gnomon	transcript	53264399.0	53309894.0	.	+	.	gene_id "grm1a"; transcript_id "XM_049479900.1"; db_xref "GeneID:103045488"; experiment "COORDINATES: polyA evidence [ECO:0006239]"; gbkey "mRNA"; gene "grm1a"; model_evidence "Supporting evidence includes similarity to: 2 ESTs, 43 Proteins"; product "glutamate receptor, metabotropic 1a, transcript variant X1"; transcript_biotype "mRNA";	grm1a
1	53267290	T	C	TREND	34/2	6/40	33.28	1	7.998e-09	1.0	Gnomon	transcript	53264399.0	53307164.0	.	+	.	gene_id "grm1a"; transcript_id "XM_049479908.1"; db_xref "GeneID:103045488"; gbkey "mRNA"; gene "grm1a"; model_evidence "Supporting evidence includes similarity to: 27 Proteins"; product "glutamate receptor, metabotropic 1a, transcript variant X3"; transcript_biotype "mRNA";	grm1a
1	53267290	T	C	TREND	34/2	6/40	33.28	1	7.998e-09	1.0	Gnomon	exon	53267257.0	53268085.0	.	+	.	gene_id "grm1a"; transcript_id "XM_049479902.1"; db_xref "GeneID:103045488"; experiment "COORDINATES: polyA evidence [ECO:0006239]"; gene "grm1a"; model_evidence "Supporting evidence includes similarity to: 2 ESTs, 43 Proteins"; product "glutamate receptor, metabotropic 1a, transcript variant X2"; transcript_biotype "mRNA"; exon_number "2";	grm1a
1	53267290	T	C	TREND	34/2	6/40	33.28	1	7.998e-09	1.0	Gnomon	exon	53267257.0	53268085.0	.	+	.	gene_id "grm1a"; transcript_id "XM_049479918.1"; db_xref "GeneID:103045488"; gene "grm1a"; model_evidence "Supporting evidence includes similarity to: 27 Proteins"; product "glutamate receptor, metabotropic 1a, transcript variant X4"; transcript_biotype "mRNA"; exon_number "2";	grm1a
1	53267290	T	C	TREND	34/2	6/40	33.28	1	7.998e-09	1.0	Gnomon	exon	53267257.0	53268085.0	.	+	.	gene_id "grm1a"; transcript_id "XM_049479900.1"; db_xref "GeneID:103045488"; experiment "COORDINATES: polyA evidence [ECO:0006239]"; gene "grm1a"; model_evidence "Supporting evidence includes similarity to: 2 ESTs, 43 Proteins"; product "glutamate receptor, metabotropic 1a, transcript variant X1"; transcript_biotype "mRNA"; exon_number "2";	grm1a
1	53267290	T	C	TREND	34/2	6/40	33.28	1	7.998e-09	1.0	Gnomon	exon	53267257.0	53268085.0	.	+	.	gene_id "grm1a"; transcript_id "XM_049479908.1"; db_xref "GeneID:103045488"; gene "grm1a"; model_evidence "Supporting evidence includes similarity to: 27 Proteins"; product "glutamate receptor, metabotropic 1a, transcript variant X3"; transcript_biotype "mRNA"; exon_number "2";	grm1a
1	53267934	C	T	TREND	2/36	39/7	33.52	1	7.058e-09	1.0	Gnomon	gene	53264394.0	53309894.0	.	+	.	gene_id "grm1a"; transcript_id ""; db_xref "GeneID:103045488"; description "glutamate receptor, metabotropic 1a"; gbkey "Gene"; gene "grm1a"; gene_biotype "protein_coding";	grm1a
1	53267934	C	T	TREND	2/36	39/7	33.52	1	7.058e-09	1.0	Gnomon	transcript	53264394.0	53309894.0	.	+	.	gene_id "grm1a"; transcript_id "XM_049479902.1"; db_xref "GeneID:103045488"; experiment "COORDINATES: polyA evidence [ECO:0006239]"; gbkey "mRNA"; gene "grm1a"; model_evidence "Supporting evidence includes similarity to: 2 ESTs, 43 Proteins"; product "glutamate receptor, metabotropic 1a, transcript variant X2"; transcript_biotype "mRNA";	grm1a
1	53267934	C	T	TREND	2/36	39/7	33.52	1	7.058e-09	1.0	Gnomon	transcript	53264398.0	53307016.0	.	+	.	gene_id "grm1a"; transcript_id "XM_049479918.1"; db_xref "GeneID:103045488"; gbkey "mRNA"; gene "grm1a"; model_evidence "Supporting evidence includes similarity to: 27 Proteins"; product "glutamate receptor, metabotropic 1a, transcript variant X4"; transcript_biotype "mRNA";	grm1a
1	53267934	C	T	TREND	2/36	39/7	33.52	1	7.058e-09	1.0	Gnomon	transcript	53264399.0	53309894.0	.	+	.	gene_id "grm1a"; transcript_id "XM_049479900.1"; db_xref "GeneID:103045488"; experiment "COORDINATES: polyA evidence [ECO:0006239]"; gbkey "mRNA"; gene "grm1a"; model_evidence "Supporting evidence includes similarity to: 2 ESTs, 43 Proteins"; product "glutamate receptor, metabotropic 1a, transcript variant X1"; transcript_biotype "mRNA";	grm1a
1	53267934	C	T	TREND	2/36	39/7	33.52	1	7.058e-09	1.0	Gnomon	transcript	53264399.0	53307164.0	.	+	.	gene_id "grm1a"; transcript_id "XM_049479908.1"; db_xref "GeneID:103045488"; gbkey "mRNA"; gene "grm1a"; model_evidence "Supporting evidence includes similarity to: 27 Proteins"; product "glutamate receptor, metabotropic 1a, transcript variant X3"; transcript_biotype "mRNA";	grm1a
1	53267934	C	T	TREND	2/36	39/7	33.52	1	7.058e-09	1.0	Gnomon	exon	53267257.0	53268085.0	.	+	.	gene_id "grm1a"; transcript_id "XM_049479902.1"; db_xref "GeneID:103045488"; experiment "COORDINATES: polyA evidence [ECO:0006239]"; gene "grm1a"; model_evidence "Supporting evidence includes similarity to: 2 ESTs, 43 Proteins"; product "glutamate receptor, metabotropic 1a, transcript variant X2"; transcript_biotype "mRNA"; exon_number "2";	grm1a
1	53267934	C	T	TREND	2/36	39/7	33.52	1	7.058e-09	1.0	Gnomon	exon	53267257.0	53268085.0	.	+	.	gene_id "grm1a"; transcript_id "XM_049479918.1"; db_xref "GeneID:103045488"; gene "grm1a"; model_evidence "Supporting evidence includes similarity to: 27 Proteins"; product "glutamate receptor, metabotropic 1a, transcript variant X4"; transcript_biotype "mRNA"; exon_number "2";	grm1a
1	53267934	C	T	TREND	2/36	39/7	33.52	1	7.058e-09	1.0	Gnomon	exon	53267257.0	53268085.0	.	+	.	gene_id "grm1a"; transcript_id "XM_049479900.1"; db_xref "GeneID:103045488"; experiment "COORDINATES: polyA evidence [ECO:0006239]"; gene "grm1a"; model_evidence "Supporting evidence includes similarity to: 2 ESTs, 43 Proteins"; product "glutamate receptor, metabotropic 1a, transcript variant X1"; transcript_biotype "mRNA"; exon_number "2";	grm1a
1	53267934	C	T	TREND	2/36	39/7	33.52	1	7.058e-09	1.0	Gnomon	exon	53267257.0	53268085.0	.	+	.	gene_id "grm1a"; transcript_id "XM_049479908.1"; db_xref "GeneID:103045488"; gene "grm1a"; model_evidence "Supporting evidence includes similarity to: 27 Proteins"; product "glutamate receptor, metabotropic 1a, transcript variant X3"; transcript_biotype "mRNA"; exon_number "2";	grm1a
1	53267934	C	T	TREND	2/36	39/7	33.52	1	7.058e-09	1.0	Gnomon	CDS	53267371.0	53268085.0	.	+	0	gene_id "grm1a"; transcript_id "XM_049479902.1"; db_xref "GeneID:103045488"; gbkey "CDS"; gene "grm1a"; product "metabotropic glutamate receptor 1 isoform X1"; protein_id "XP_049335859.1"; exon_number "2";	grm1a
1	53267934	C	T	TREND	2/36	39/7	33.52	1	7.058e-09	1.0	Gnomon	CDS	53267371.0	53268085.0	.	+	0	gene_id "grm1a"; transcript_id "XM_049479918.1"; db_xref "GeneID:103045488"; gbkey "CDS"; gene "grm1a"; product "metabotropic glutamate receptor 1 isoform X3"; protein_id "XP_049335875.1"; exon_number "2";	grm1a
1	53267934	C	T	TREND	2/36	39/7	33.52	1	7.058e-09	1.0	Gnomon	CDS	53267371.0	53268085.0	.	+	0	gene_id "grm1a"; transcript_id "XM_049479900.1"; db_xref "GeneID:103045488"; gbkey "CDS"; gene "grm1a"; product "metabotropic glutamate receptor 1 isoform X1"; protein_id "XP_049335857.1"; exon_number "2";	grm1a
1	53267934	C	T	TREND	2/36	39/7	33.52	1	7.058e-09	1.0	Gnomon	CDS	53267371.0	53268085.0	.	+	0	gene_id "grm1a"; transcript_id "XM_049479908.1"; db_xref "GeneID:103045488"; gbkey "CDS"; gene "grm1a"; product "metabotropic glutamate receptor 1 isoform X2"; protein_id "XP_049335865.1"; exon_number "2";	grm1a
1	53268466	C	T	TREND	2/36	39/7	33.52	1	7.058e-09	1.0	Gnomon	gene	53264394.0	53309894.0	.	+	.	gene_id "grm1a"; transcript_id ""; db_xref "GeneID:103045488"; description "glutamate receptor, metabotropic 1a"; gbkey "Gene"; gene "grm1a"; gene_biotype "protein_coding";	grm1a
1	53268466	C	T	TREND	2/36	39/7	33.52	1	7.058e-09	1.0	Gnomon	transcript	53264394.0	53309894.0	.	+	.	gene_id "grm1a"; transcript_id "XM_049479902.1"; db_xref "GeneID:103045488"; experiment "COORDINATES: polyA evidence [ECO:0006239]"; gbkey "mRNA"; gene "grm1a"; model_evidence "Supporting evidence includes similarity to: 2 ESTs, 43 Proteins"; product "glutamate receptor, metabotropic 1a, transcript variant X2"; transcript_biotype "mRNA";	grm1a
1	53268466	C	T	TREND	2/36	39/7	33.52	1	7.058e-09	1.0	Gnomon	transcript	53264398.0	53307016.0	.	+	.	gene_id "grm1a"; transcript_id "XM_049479918.1"; db_xref "GeneID:103045488"; gbkey "mRNA"; gene "grm1a"; model_evidence "Supporting evidence includes similarity to: 27 Proteins"; product "glutamate receptor, metabotropic 1a, transcript variant X4"; transcript_biotype "mRNA";	grm1a
1	53268466	C	T	TREND	2/36	39/7	33.52	1	7.058e-09	1.0	Gnomon	transcript	53264399.0	53309894.0	.	+	.	gene_id "grm1a"; transcript_id "XM_049479900.1"; db_xref "GeneID:103045488"; experiment "COORDINATES: polyA evidence [ECO:0006239]"; gbkey "mRNA"; gene "grm1a"; model_evidence "Supporting evidence includes similarity to: 2 ESTs, 43 Proteins"; product "glutamate receptor, metabotropic 1a, transcript variant X1"; transcript_biotype "mRNA";	grm1a
1	53268466	C	T	TREND	2/36	39/7	33.52	1	7.058e-09	1.0	Gnomon	transcript	53264399.0	53307164.0	.	+	.	gene_id "grm1a"; transcript_id "XM_049479908.1"; db_xref "GeneID:103045488"; gbkey "mRNA"; gene "grm1a"; model_evidence "Supporting evidence includes similarity to: 27 Proteins"; product "glutamate receptor, metabotropic 1a, transcript variant X3"; transcript_biotype "mRNA";	grm1a
1	53268693	T	C	TREND	2/36	40/6	34.31	1	4.697e-09	1.0	Gnomon	gene	53264394.0	53309894.0	.	+	.	gene_id "grm1a"; transcript_id ""; db_xref "GeneID:103045488"; description "glutamate receptor, metabotropic 1a"; gbkey "Gene"; gene "grm1a"; gene_biotype "protein_coding";	grm1a
1	53268693	T	C	TREND	2/36	40/6	34.31	1	4.697e-09	1.0	Gnomon	transcript	53264394.0	53309894.0	.	+	.	gene_id "grm1a"; transcript_id "XM_049479902.1"; db_xref "GeneID:103045488"; experiment "COORDINATES: polyA evidence [ECO:0006239]"; gbkey "mRNA"; gene "grm1a"; model_evidence "Supporting evidence includes similarity to: 2 ESTs, 43 Proteins"; product "glutamate receptor, metabotropic 1a, transcript variant X2"; transcript_biotype "mRNA";	grm1a
1	53268693	T	C	TREND	2/36	40/6	34.31	1	4.697e-09	1.0	Gnomon	transcript	53264398.0	53307016.0	.	+	.	gene_id "grm1a"; transcript_id "XM_049479918.1"; db_xref "GeneID:103045488"; gbkey "mRNA"; gene "grm1a"; model_evidence "Supporting evidence includes similarity to: 27 Proteins"; product "glutamate receptor, metabotropic 1a, transcript variant X4"; transcript_biotype "mRNA";	grm1a
1	53268693	T	C	TREND	2/36	40/6	34.31	1	4.697e-09	1.0	Gnomon	transcript	53264399.0	53309894.0	.	+	.	gene_id "grm1a"; transcript_id "XM_049479900.1"; db_xref "GeneID:103045488"; experiment "COORDINATES: polyA evidence [ECO:0006239]"; gbkey "mRNA"; gene "grm1a"; model_evidence "Supporting evidence includes similarity to: 2 ESTs, 43 Proteins"; product "glutamate receptor, metabotropic 1a, transcript variant X1"; transcript_biotype "mRNA";	grm1a
1	53268693	T	C	TREND	2/36	40/6	34.31	1	4.697e-09	1.0	Gnomon	transcript	53264399.0	53307164.0	.	+	.	gene_id "grm1a"; transcript_id "XM_049479908.1"; db_xref "GeneID:103045488"; gbkey "mRNA"; gene "grm1a"; model_evidence "Supporting evidence includes similarity to: 27 Proteins"; product "glutamate receptor, metabotropic 1a, transcript variant X3"; transcript_biotype "mRNA";	grm1a
1	53269274	A	C	TREND	2/36	39/7	33.52	1	7.058e-09	1.0	Gnomon	gene	53264394.0	53309894.0	.	+	.	gene_id "grm1a"; transcript_id ""; db_xref "GeneID:103045488"; description "glutamate receptor, metabotropic 1a"; gbkey "Gene"; gene "grm1a"; gene_biotype "protein_coding";	grm1a
1	53269274	A	C	TREND	2/36	39/7	33.52	1	7.058e-09	1.0	Gnomon	transcript	53264394.0	53309894.0	.	+	.	gene_id "grm1a"; transcript_id "XM_049479902.1"; db_xref "GeneID:103045488"; experiment "COORDINATES: polyA evidence [ECO:0006239]"; gbkey "mRNA"; gene "grm1a"; model_evidence "Supporting evidence includes similarity to: 2 ESTs, 43 Proteins"; product "glutamate receptor, metabotropic 1a, transcript variant X2"; transcript_biotype "mRNA";	grm1a
1	53269274	A	C	TREND	2/36	39/7	33.52	1	7.058e-09	1.0	Gnomon	transcript	53264398.0	53307016.0	.	+	.	gene_id "grm1a"; transcript_id "XM_049479918.1"; db_xref "GeneID:103045488"; gbkey "mRNA"; gene "grm1a"; model_evidence "Supporting evidence includes similarity to: 27 Proteins"; product "glutamate receptor, metabotropic 1a, transcript variant X4"; transcript_biotype "mRNA";	grm1a
1	53269274	A	C	TREND	2/36	39/7	33.52	1	7.058e-09	1.0	Gnomon	transcript	53264399.0	53309894.0	.	+	.	gene_id "grm1a"; transcript_id "XM_049479900.1"; db_xref "GeneID:103045488"; experiment "COORDINATES: polyA evidence [ECO:0006239]"; gbkey "mRNA"; gene "grm1a"; model_evidence "Supporting evidence includes similarity to: 2 ESTs, 43 Proteins"; product "glutamate receptor, metabotropic 1a, transcript variant X1"; transcript_biotype "mRNA";	grm1a
1	53269274	A	C	TREND	2/36	39/7	33.52	1	7.058e-09	1.0	Gnomon	transcript	53264399.0	53307164.0	.	+	.	gene_id "grm1a"; transcript_id "XM_049479908.1"; db_xref "GeneID:103045488"; gbkey "mRNA"; gene "grm1a"; model_evidence "Supporting evidence includes similarity to: 27 Proteins"; product "glutamate receptor, metabotropic 1a, transcript variant X3"; transcript_biotype "mRNA";	grm1a
1	53269430	A	T	TREND	36/2	5/41	35.15	1	3.049e-09	1.0	Gnomon	gene	53264394.0	53309894.0	.	+	.	gene_id "grm1a"; transcript_id ""; db_xref "GeneID:103045488"; description "glutamate receptor, metabotropic 1a"; gbkey "Gene"; gene "grm1a"; gene_biotype "protein_coding";	grm1a
1	53269430	A	T	TREND	36/2	5/41	35.15	1	3.049e-09	1.0	Gnomon	transcript	53264394.0	53309894.0	.	+	.	gene_id "grm1a"; transcript_id "XM_049479902.1"; db_xref "GeneID:103045488"; experiment "COORDINATES: polyA evidence [ECO:0006239]"; gbkey "mRNA"; gene "grm1a"; model_evidence "Supporting evidence includes similarity to: 2 ESTs, 43 Proteins"; product "glutamate receptor, metabotropic 1a, transcript variant X2"; transcript_biotype "mRNA";	grm1a
1	53269430	A	T	TREND	36/2	5/41	35.15	1	3.049e-09	1.0	Gnomon	transcript	53264398.0	53307016.0	.	+	.	gene_id "grm1a"; transcript_id "XM_049479918.1"; db_xref "GeneID:103045488"; gbkey "mRNA"; gene "grm1a"; model_evidence "Supporting evidence includes similarity to: 27 Proteins"; product "glutamate receptor, metabotropic 1a, transcript variant X4"; transcript_biotype "mRNA";	grm1a
1	53269430	A	T	TREND	36/2	5/41	35.15	1	3.049e-09	1.0	Gnomon	transcript	53264399.0	53309894.0	.	+	.	gene_id "grm1a"; transcript_id "XM_049479900.1"; db_xref "GeneID:103045488"; experiment "COORDINATES: polyA evidence [ECO:0006239]"; gbkey "mRNA"; gene "grm1a"; model_evidence "Supporting evidence includes similarity to: 2 ESTs, 43 Proteins"; product "glutamate receptor, metabotropic 1a, transcript variant X1"; transcript_biotype "mRNA";	grm1a
1	53269430	A	T	TREND	36/2	5/41	35.15	1	3.049e-09	1.0	Gnomon	transcript	53264399.0	53307164.0	.	+	.	gene_id "grm1a"; transcript_id "XM_049479908.1"; db_xref "GeneID:103045488"; gbkey "mRNA"; gene "grm1a"; model_evidence "Supporting evidence includes similarity to: 27 Proteins"; product "glutamate receptor, metabotropic 1a, transcript variant X3"; transcript_biotype "mRNA";	grm1a
1	53269451	T	TTTA	TREND	36/2	5/41	35.15	1	3.049e-09	1.0	Gnomon	gene	53264394.0	53309894.0	.	+	.	gene_id "grm1a"; transcript_id ""; db_xref "GeneID:103045488"; description "glutamate receptor, metabotropic 1a"; gbkey "Gene"; gene "grm1a"; gene_biotype "protein_coding";	grm1a
1	53269451	T	TTTA	TREND	36/2	5/41	35.15	1	3.049e-09	1.0	Gnomon	transcript	53264394.0	53309894.0	.	+	.	gene_id "grm1a"; transcript_id "XM_049479902.1"; db_xref "GeneID:103045488"; experiment "COORDINATES: polyA evidence [ECO:0006239]"; gbkey "mRNA"; gene "grm1a"; model_evidence "Supporting evidence includes similarity to: 2 ESTs, 43 Proteins"; product "glutamate receptor, metabotropic 1a, transcript variant X2"; transcript_biotype "mRNA";	grm1a
1	53269451	T	TTTA	TREND	36/2	5/41	35.15	1	3.049e-09	1.0	Gnomon	transcript	53264398.0	53307016.0	.	+	.	gene_id "grm1a"; transcript_id "XM_049479918.1"; db_xref "GeneID:103045488"; gbkey "mRNA"; gene "grm1a"; model_evidence "Supporting evidence includes similarity to: 27 Proteins"; product "glutamate receptor, metabotropic 1a, transcript variant X4"; transcript_biotype "mRNA";	grm1a
1	53269451	T	TTTA	TREND	36/2	5/41	35.15	1	3.049e-09	1.0	Gnomon	transcript	53264399.0	53309894.0	.	+	.	gene_id "grm1a"; transcript_id "XM_049479900.1"; db_xref "GeneID:103045488"; experiment "COORDINATES: polyA evidence [ECO:0006239]"; gbkey "mRNA"; gene "grm1a"; model_evidence "Supporting evidence includes similarity to: 2 ESTs, 43 Proteins"; product "glutamate receptor, metabotropic 1a, transcript variant X1"; transcript_biotype "mRNA";	grm1a
1	53269451	T	TTTA	TREND	36/2	5/41	35.15	1	3.049e-09	1.0	Gnomon	transcript	53264399.0	53307164.0	.	+	.	gene_id "grm1a"; transcript_id "XM_049479908.1"; db_xref "GeneID:103045488"; gbkey "mRNA"; gene "grm1a"; model_evidence "Supporting evidence includes similarity to: 27 Proteins"; product "glutamate receptor, metabotropic 1a, transcript variant X3"; transcript_biotype "mRNA";	grm1a
1	53269503	T	TTCAATCAA	TREND	36/2	4/42	36.04	1	1.932e-09	1.0	Gnomon	gene	53264394.0	53309894.0	.	+	.	gene_id "grm1a"; transcript_id ""; db_xref "GeneID:103045488"; description "glutamate receptor, metabotropic 1a"; gbkey "Gene"; gene "grm1a"; gene_biotype "protein_coding";	grm1a
1	53269503	T	TTCAATCAA	TREND	36/2	4/42	36.04	1	1.932e-09	1.0	Gnomon	transcript	53264394.0	53309894.0	.	+	.	gene_id "grm1a"; transcript_id "XM_049479902.1"; db_xref "GeneID:103045488"; experiment "COORDINATES: polyA evidence [ECO:0006239]"; gbkey "mRNA"; gene "grm1a"; model_evidence "Supporting evidence includes similarity to: 2 ESTs, 43 Proteins"; product "glutamate receptor, metabotropic 1a, transcript variant X2"; transcript_biotype "mRNA";	grm1a
1	53269503	T	TTCAATCAA	TREND	36/2	4/42	36.04	1	1.932e-09	1.0	Gnomon	transcript	53264398.0	53307016.0	.	+	.	gene_id "grm1a"; transcript_id "XM_049479918.1"; db_xref "GeneID:103045488"; gbkey "mRNA"; gene "grm1a"; model_evidence "Supporting evidence includes similarity to: 27 Proteins"; product "glutamate receptor, metabotropic 1a, transcript variant X4"; transcript_biotype "mRNA";	grm1a
1	53269503	T	TTCAATCAA	TREND	36/2	4/42	36.04	1	1.932e-09	1.0	Gnomon	transcript	53264399.0	53309894.0	.	+	.	gene_id "grm1a"; transcript_id "XM_049479900.1"; db_xref "GeneID:103045488"; experiment "COORDINATES: polyA evidence [ECO:0006239]"; gbkey "mRNA"; gene "grm1a"; model_evidence "Supporting evidence includes similarity to: 2 ESTs, 43 Proteins"; product "glutamate receptor, metabotropic 1a, transcript variant X1"; transcript_biotype "mRNA";	grm1a
1	53269503	T	TTCAATCAA	TREND	36/2	4/42	36.04	1	1.932e-09	1.0	Gnomon	transcript	53264399.0	53307164.0	.	+	.	gene_id "grm1a"; transcript_id "XM_049479908.1"; db_xref "GeneID:103045488"; gbkey "mRNA"; gene "grm1a"; model_evidence "Supporting evidence includes similarity to: 27 Proteins"; product "glutamate receptor, metabotropic 1a, transcript variant X3"; transcript_biotype "mRNA";	grm1a
1	53270382	C	T	TREND	34/2	4/40	34.04	1	5.397e-09	1.0	Gnomon	gene	53264394.0	53309894.0	.	+	.	gene_id "grm1a"; transcript_id ""; db_xref "GeneID:103045488"; description "glutamate receptor, metabotropic 1a"; gbkey "Gene"; gene "grm1a"; gene_biotype "protein_coding";	grm1a
1	53270382	C	T	TREND	34/2	4/40	34.04	1	5.397e-09	1.0	Gnomon	transcript	53264394.0	53309894.0	.	+	.	gene_id "grm1a"; transcript_id "XM_049479902.1"; db_xref "GeneID:103045488"; experiment "COORDINATES: polyA evidence [ECO:0006239]"; gbkey "mRNA"; gene "grm1a"; model_evidence "Supporting evidence includes similarity to: 2 ESTs, 43 Proteins"; product "glutamate receptor, metabotropic 1a, transcript variant X2"; transcript_biotype "mRNA";	grm1a
1	53270382	C	T	TREND	34/2	4/40	34.04	1	5.397e-09	1.0	Gnomon	transcript	53264398.0	53307016.0	.	+	.	gene_id "grm1a"; transcript_id "XM_049479918.1"; db_xref "GeneID:103045488"; gbkey "mRNA"; gene "grm1a"; model_evidence "Supporting evidence includes similarity to: 27 Proteins"; product "glutamate receptor, metabotropic 1a, transcript variant X4"; transcript_biotype "mRNA";	grm1a
1	53270382	C	T	TREND	34/2	4/40	34.04	1	5.397e-09	1.0	Gnomon	transcript	53264399.0	53309894.0	.	+	.	gene_id "grm1a"; transcript_id "XM_049479900.1"; db_xref "GeneID:103045488"; experiment "COORDINATES: polyA evidence [ECO:0006239]"; gbkey "mRNA"; gene "grm1a"; model_evidence "Supporting evidence includes similarity to: 2 ESTs, 43 Proteins"; product "glutamate receptor, metabotropic 1a, transcript variant X1"; transcript_biotype "mRNA";	grm1a
1	53270382	C	T	TREND	34/2	4/40	34.04	1	5.397e-09	1.0	Gnomon	transcript	53264399.0	53307164.0	.	+	.	gene_id "grm1a"; transcript_id "XM_049479908.1"; db_xref "GeneID:103045488"; gbkey "mRNA"; gene "grm1a"; model_evidence "Supporting evidence includes similarity to: 27 Proteins"; product "glutamate receptor, metabotropic 1a, transcript variant X3"; transcript_biotype "mRNA";	grm1a
1	53270990	A	C	TREND	2/36	39/7	33.52	1	7.058e-09	1.0	Gnomon	gene	53264394.0	53309894.0	.	+	.	gene_id "grm1a"; transcript_id ""; db_xref "GeneID:103045488"; description "glutamate receptor, metabotropic 1a"; gbkey "Gene"; gene "grm1a"; gene_biotype "protein_coding";	grm1a
1	53270990	A	C	TREND	2/36	39/7	33.52	1	7.058e-09	1.0	Gnomon	transcript	53264394.0	53309894.0	.	+	.	gene_id "grm1a"; transcript_id "XM_049479902.1"; db_xref "GeneID:103045488"; experiment "COORDINATES: polyA evidence [ECO:0006239]"; gbkey "mRNA"; gene "grm1a"; model_evidence "Supporting evidence includes similarity to: 2 ESTs, 43 Proteins"; product "glutamate receptor, metabotropic 1a, transcript variant X2"; transcript_biotype "mRNA";	grm1a
1	53270990	A	C	TREND	2/36	39/7	33.52	1	7.058e-09	1.0	Gnomon	transcript	53264398.0	53307016.0	.	+	.	gene_id "grm1a"; transcript_id "XM_049479918.1"; db_xref "GeneID:103045488"; gbkey "mRNA"; gene "grm1a"; model_evidence "Supporting evidence includes similarity to: 27 Proteins"; product "glutamate receptor, metabotropic 1a, transcript variant X4"; transcript_biotype "mRNA";	grm1a
1	53270990	A	C	TREND	2/36	39/7	33.52	1	7.058e-09	1.0	Gnomon	transcript	53264399.0	53309894.0	.	+	.	gene_id "grm1a"; transcript_id "XM_049479900.1"; db_xref "GeneID:103045488"; experiment "COORDINATES: polyA evidence [ECO:0006239]"; gbkey "mRNA"; gene "grm1a"; model_evidence "Supporting evidence includes similarity to: 2 ESTs, 43 Proteins"; product "glutamate receptor, metabotropic 1a, transcript variant X1"; transcript_biotype "mRNA";	grm1a
1	53270990	A	C	TREND	2/36	39/7	33.52	1	7.058e-09	1.0	Gnomon	transcript	53264399.0	53307164.0	.	+	.	gene_id "grm1a"; transcript_id "XM_049479908.1"; db_xref "GeneID:103045488"; gbkey "mRNA"; gene "grm1a"; model_evidence "Supporting evidence includes similarity to: 27 Proteins"; product "glutamate receptor, metabotropic 1a, transcript variant X3"; transcript_biotype "mRNA";	grm1a
1	53271801	TGG	T	TREND	35/3	3/41	33.07	1	8.907e-09	1.0	Gnomon	gene	53264394.0	53309894.0	.	+	.	gene_id "grm1a"; transcript_id ""; db_xref "GeneID:103045488"; description "glutamate receptor, metabotropic 1a"; gbkey "Gene"; gene "grm1a"; gene_biotype "protein_coding";	grm1a
1	53271801	TGG	T	TREND	35/3	3/41	33.07	1	8.907e-09	1.0	Gnomon	transcript	53264394.0	53309894.0	.	+	.	gene_id "grm1a"; transcript_id "XM_049479902.1"; db_xref "GeneID:103045488"; experiment "COORDINATES: polyA evidence [ECO:0006239]"; gbkey "mRNA"; gene "grm1a"; model_evidence "Supporting evidence includes similarity to: 2 ESTs, 43 Proteins"; product "glutamate receptor, metabotropic 1a, transcript variant X2"; transcript_biotype "mRNA";	grm1a
1	53271801	TGG	T	TREND	35/3	3/41	33.07	1	8.907e-09	1.0	Gnomon	transcript	53264398.0	53307016.0	.	+	.	gene_id "grm1a"; transcript_id "XM_049479918.1"; db_xref "GeneID:103045488"; gbkey "mRNA"; gene "grm1a"; model_evidence "Supporting evidence includes similarity to: 27 Proteins"; product "glutamate receptor, metabotropic 1a, transcript variant X4"; transcript_biotype "mRNA";	grm1a
1	53271801	TGG	T	TREND	35/3	3/41	33.07	1	8.907e-09	1.0	Gnomon	transcript	53264399.0	53309894.0	.	+	.	gene_id "grm1a"; transcript_id "XM_049479900.1"; db_xref "GeneID:103045488"; experiment "COORDINATES: polyA evidence [ECO:0006239]"; gbkey "mRNA"; gene "grm1a"; model_evidence "Supporting evidence includes similarity to: 2 ESTs, 43 Proteins"; product "glutamate receptor, metabotropic 1a, transcript variant X1"; transcript_biotype "mRNA";	grm1a
1	53271801	TGG	T	TREND	35/3	3/41	33.07	1	8.907e-09	1.0	Gnomon	transcript	53264399.0	53307164.0	.	+	.	gene_id "grm1a"; transcript_id "XM_049479908.1"; db_xref "GeneID:103045488"; gbkey "mRNA"; gene "grm1a"; model_evidence "Supporting evidence includes similarity to: 27 Proteins"; product "glutamate receptor, metabotropic 1a, transcript variant X3"; transcript_biotype "mRNA";	grm1a
1	53273603	G	A	TREND	35/3	5/41	34.02	1	5.446e-09	1.0	Gnomon	gene	53264394.0	53309894.0	.	+	.	gene_id "grm1a"; transcript_id ""; db_xref "GeneID:103045488"; description "glutamate receptor, metabotropic 1a"; gbkey "Gene"; gene "grm1a"; gene_biotype "protein_coding";	grm1a
1	53273603	G	A	TREND	35/3	5/41	34.02	1	5.446e-09	1.0	Gnomon	transcript	53264394.0	53309894.0	.	+	.	gene_id "grm1a"; transcript_id "XM_049479902.1"; db_xref "GeneID:103045488"; experiment "COORDINATES: polyA evidence [ECO:0006239]"; gbkey "mRNA"; gene "grm1a"; model_evidence "Supporting evidence includes similarity to: 2 ESTs, 43 Proteins"; product "glutamate receptor, metabotropic 1a, transcript variant X2"; transcript_biotype "mRNA";	grm1a
1	53273603	G	A	TREND	35/3	5/41	34.02	1	5.446e-09	1.0	Gnomon	transcript	53264398.0	53307016.0	.	+	.	gene_id "grm1a"; transcript_id "XM_049479918.1"; db_xref "GeneID:103045488"; gbkey "mRNA"; gene "grm1a"; model_evidence "Supporting evidence includes similarity to: 27 Proteins"; product "glutamate receptor, metabotropic 1a, transcript variant X4"; transcript_biotype "mRNA";	grm1a
1	53273603	G	A	TREND	35/3	5/41	34.02	1	5.446e-09	1.0	Gnomon	transcript	53264399.0	53309894.0	.	+	.	gene_id "grm1a"; transcript_id "XM_049479900.1"; db_xref "GeneID:103045488"; experiment "COORDINATES: polyA evidence [ECO:0006239]"; gbkey "mRNA"; gene "grm1a"; model_evidence "Supporting evidence includes similarity to: 2 ESTs, 43 Proteins"; product "glutamate receptor, metabotropic 1a, transcript variant X1"; transcript_biotype "mRNA";	grm1a
1	53273603	G	A	TREND	35/3	5/41	34.02	1	5.446e-09	1.0	Gnomon	transcript	53264399.0	53307164.0	.	+	.	gene_id "grm1a"; transcript_id "XM_049479908.1"; db_xref "GeneID:103045488"; gbkey "mRNA"; gene "grm1a"; model_evidence "Supporting evidence includes similarity to: 27 Proteins"; product "glutamate receptor, metabotropic 1a, transcript variant X3"; transcript_biotype "mRNA";	grm1a
1	53273603	G	A	TREND	35/3	5/41	34.02	1	5.446e-09	1.0	Gnomon	exon	53273416.0	53273665.0	.	+	.	gene_id "grm1a"; transcript_id "XM_049479902.1"; db_xref "GeneID:103045488"; experiment "COORDINATES: polyA evidence [ECO:0006239]"; gene "grm1a"; model_evidence "Supporting evidence includes similarity to: 2 ESTs, 43 Proteins"; product "glutamate receptor, metabotropic 1a, transcript variant X2"; transcript_biotype "mRNA"; exon_number "3";	grm1a
1	53273603	G	A	TREND	35/3	5/41	34.02	1	5.446e-09	1.0	Gnomon	CDS	53273416.0	53273665.0	.	+	2	gene_id "grm1a"; transcript_id "XM_049479902.1"; db_xref "GeneID:103045488"; gbkey "CDS"; gene "grm1a"; product "metabotropic glutamate receptor 1 isoform X1"; protein_id "XP_049335859.1"; exon_number "3";	grm1a
1	53273603	G	A	TREND	35/3	5/41	34.02	1	5.446e-09	1.0	Gnomon	exon	53273416.0	53273665.0	.	+	.	gene_id "grm1a"; transcript_id "XM_049479918.1"; db_xref "GeneID:103045488"; gene "grm1a"; model_evidence "Supporting evidence includes similarity to: 27 Proteins"; product "glutamate receptor, metabotropic 1a, transcript variant X4"; transcript_biotype "mRNA"; exon_number "3";	grm1a
1	53273603	G	A	TREND	35/3	5/41	34.02	1	5.446e-09	1.0	Gnomon	CDS	53273416.0	53273665.0	.	+	2	gene_id "grm1a"; transcript_id "XM_049479918.1"; db_xref "GeneID:103045488"; gbkey "CDS"; gene "grm1a"; product "metabotropic glutamate receptor 1 isoform X3"; protein_id "XP_049335875.1"; exon_number "3";	grm1a
1	53273603	G	A	TREND	35/3	5/41	34.02	1	5.446e-09	1.0	Gnomon	exon	53273416.0	53273665.0	.	+	.	gene_id "grm1a"; transcript_id "XM_049479900.1"; db_xref "GeneID:103045488"; experiment "COORDINATES: polyA evidence [ECO:0006239]"; gene "grm1a"; model_evidence "Supporting evidence includes similarity to: 2 ESTs, 43 Proteins"; product "glutamate receptor, metabotropic 1a, transcript variant X1"; transcript_biotype "mRNA"; exon_number "3";	grm1a
1	53273603	G	A	TREND	35/3	5/41	34.02	1	5.446e-09	1.0	Gnomon	CDS	53273416.0	53273665.0	.	+	2	gene_id "grm1a"; transcript_id "XM_049479900.1"; db_xref "GeneID:103045488"; gbkey "CDS"; gene "grm1a"; product "metabotropic glutamate receptor 1 isoform X1"; protein_id "XP_049335857.1"; exon_number "3";	grm1a
1	53273603	G	A	TREND	35/3	5/41	34.02	1	5.446e-09	1.0	Gnomon	exon	53273416.0	53273665.0	.	+	.	gene_id "grm1a"; transcript_id "XM_049479908.1"; db_xref "GeneID:103045488"; gene "grm1a"; model_evidence "Supporting evidence includes similarity to: 27 Proteins"; product "glutamate receptor, metabotropic 1a, transcript variant X3"; transcript_biotype "mRNA"; exon_number "3";	grm1a
1	53273603	G	A	TREND	35/3	5/41	34.02	1	5.446e-09	1.0	Gnomon	CDS	53273416.0	53273665.0	.	+	2	gene_id "grm1a"; transcript_id "XM_049479908.1"; db_xref "GeneID:103045488"; gbkey "CDS"; gene "grm1a"; product "metabotropic glutamate receptor 1 isoform X2"; protein_id "XP_049335865.1"; exon_number "3";	grm1a
1	53278356	T	TC	TREND	2/36	40/6	34.31	1	4.697e-09	1.0	Gnomon	gene	53264394.0	53309894.0	.	+	.	gene_id "grm1a"; transcript_id ""; db_xref "GeneID:103045488"; description "glutamate receptor, metabotropic 1a"; gbkey "Gene"; gene "grm1a"; gene_biotype "protein_coding";	grm1a
1	53278356	T	TC	TREND	2/36	40/6	34.31	1	4.697e-09	1.0	Gnomon	transcript	53264394.0	53309894.0	.	+	.	gene_id "grm1a"; transcript_id "XM_049479902.1"; db_xref "GeneID:103045488"; experiment "COORDINATES: polyA evidence [ECO:0006239]"; gbkey "mRNA"; gene "grm1a"; model_evidence "Supporting evidence includes similarity to: 2 ESTs, 43 Proteins"; product "glutamate receptor, metabotropic 1a, transcript variant X2"; transcript_biotype "mRNA";	grm1a
1	53278356	T	TC	TREND	2/36	40/6	34.31	1	4.697e-09	1.0	Gnomon	transcript	53264398.0	53307016.0	.	+	.	gene_id "grm1a"; transcript_id "XM_049479918.1"; db_xref "GeneID:103045488"; gbkey "mRNA"; gene "grm1a"; model_evidence "Supporting evidence includes similarity to: 27 Proteins"; product "glutamate receptor, metabotropic 1a, transcript variant X4"; transcript_biotype "mRNA";	grm1a
1	53278356	T	TC	TREND	2/36	40/6	34.31	1	4.697e-09	1.0	Gnomon	transcript	53264399.0	53309894.0	.	+	.	gene_id "grm1a"; transcript_id "XM_049479900.1"; db_xref "GeneID:103045488"; experiment "COORDINATES: polyA evidence [ECO:0006239]"; gbkey "mRNA"; gene "grm1a"; model_evidence "Supporting evidence includes similarity to: 2 ESTs, 43 Proteins"; product "glutamate receptor, metabotropic 1a, transcript variant X1"; transcript_biotype "mRNA";	grm1a
1	53278356	T	TC	TREND	2/36	40/6	34.31	1	4.697e-09	1.0	Gnomon	transcript	53264399.0	53307164.0	.	+	.	gene_id "grm1a"; transcript_id "XM_049479908.1"; db_xref "GeneID:103045488"; gbkey "mRNA"; gene "grm1a"; model_evidence "Supporting evidence includes similarity to: 27 Proteins"; product "glutamate receptor, metabotropic 1a, transcript variant X3"; transcript_biotype "mRNA";	grm1a
1	53280235	C	G	TREND	2/36	39/7	33.52	1	7.058e-09	1.0	Gnomon	gene	53264394.0	53309894.0	.	+	.	gene_id "grm1a"; transcript_id ""; db_xref "GeneID:103045488"; description "glutamate receptor, metabotropic 1a"; gbkey "Gene"; gene "grm1a"; gene_biotype "protein_coding";	grm1a
1	53280235	C	G	TREND	2/36	39/7	33.52	1	7.058e-09	1.0	Gnomon	transcript	53264394.0	53309894.0	.	+	.	gene_id "grm1a"; transcript_id "XM_049479902.1"; db_xref "GeneID:103045488"; experiment "COORDINATES: polyA evidence [ECO:0006239]"; gbkey "mRNA"; gene "grm1a"; model_evidence "Supporting evidence includes similarity to: 2 ESTs, 43 Proteins"; product "glutamate receptor, metabotropic 1a, transcript variant X2"; transcript_biotype "mRNA";	grm1a
1	53280235	C	G	TREND	2/36	39/7	33.52	1	7.058e-09	1.0	Gnomon	transcript	53264398.0	53307016.0	.	+	.	gene_id "grm1a"; transcript_id "XM_049479918.1"; db_xref "GeneID:103045488"; gbkey "mRNA"; gene "grm1a"; model_evidence "Supporting evidence includes similarity to: 27 Proteins"; product "glutamate receptor, metabotropic 1a, transcript variant X4"; transcript_biotype "mRNA";	grm1a
1	53280235	C	G	TREND	2/36	39/7	33.52	1	7.058e-09	1.0	Gnomon	transcript	53264399.0	53309894.0	.	+	.	gene_id "grm1a"; transcript_id "XM_049479900.1"; db_xref "GeneID:103045488"; experiment "COORDINATES: polyA evidence [ECO:0006239]"; gbkey "mRNA"; gene "grm1a"; model_evidence "Supporting evidence includes similarity to: 2 ESTs, 43 Proteins"; product "glutamate receptor, metabotropic 1a, transcript variant X1"; transcript_biotype "mRNA";	grm1a
1	53280235	C	G	TREND	2/36	39/7	33.52	1	7.058e-09	1.0	Gnomon	transcript	53264399.0	53307164.0	.	+	.	gene_id "grm1a"; transcript_id "XM_049479908.1"; db_xref "GeneID:103045488"; gbkey "mRNA"; gene "grm1a"; model_evidence "Supporting evidence includes similarity to: 27 Proteins"; product "glutamate receptor, metabotropic 1a, transcript variant X3"; transcript_biotype "mRNA";	grm1a
1	53284282	C	A	TREND	2/36	40/6	34.31	1	4.697e-09	1.0	Gnomon	gene	53264394.0	53309894.0	.	+	.	gene_id "grm1a"; transcript_id ""; db_xref "GeneID:103045488"; description "glutamate receptor, metabotropic 1a"; gbkey "Gene"; gene "grm1a"; gene_biotype "protein_coding";	grm1a
1	53284282	C	A	TREND	2/36	40/6	34.31	1	4.697e-09	1.0	Gnomon	transcript	53264394.0	53309894.0	.	+	.	gene_id "grm1a"; transcript_id "XM_049479902.1"; db_xref "GeneID:103045488"; experiment "COORDINATES: polyA evidence [ECO:0006239]"; gbkey "mRNA"; gene "grm1a"; model_evidence "Supporting evidence includes similarity to: 2 ESTs, 43 Proteins"; product "glutamate receptor, metabotropic 1a, transcript variant X2"; transcript_biotype "mRNA";	grm1a
1	53284282	C	A	TREND	2/36	40/6	34.31	1	4.697e-09	1.0	Gnomon	transcript	53264398.0	53307016.0	.	+	.	gene_id "grm1a"; transcript_id "XM_049479918.1"; db_xref "GeneID:103045488"; gbkey "mRNA"; gene "grm1a"; model_evidence "Supporting evidence includes similarity to: 27 Proteins"; product "glutamate receptor, metabotropic 1a, transcript variant X4"; transcript_biotype "mRNA";	grm1a
1	53284282	C	A	TREND	2/36	40/6	34.31	1	4.697e-09	1.0	Gnomon	transcript	53264399.0	53309894.0	.	+	.	gene_id "grm1a"; transcript_id "XM_049479900.1"; db_xref "GeneID:103045488"; experiment "COORDINATES: polyA evidence [ECO:0006239]"; gbkey "mRNA"; gene "grm1a"; model_evidence "Supporting evidence includes similarity to: 2 ESTs, 43 Proteins"; product "glutamate receptor, metabotropic 1a, transcript variant X1"; transcript_biotype "mRNA";	grm1a
1	53284282	C	A	TREND	2/36	40/6	34.31	1	4.697e-09	1.0	Gnomon	transcript	53264399.0	53307164.0	.	+	.	gene_id "grm1a"; transcript_id "XM_049479908.1"; db_xref "GeneID:103045488"; gbkey "mRNA"; gene "grm1a"; model_evidence "Supporting evidence includes similarity to: 27 Proteins"; product "glutamate receptor, metabotropic 1a, transcript variant X3"; transcript_biotype "mRNA";	grm1a
1	53284871	G	A	TREND	2/36	39/7	33.52	1	7.058e-09	1.0	Gnomon	gene	53264394.0	53309894.0	.	+	.	gene_id "grm1a"; transcript_id ""; db_xref "GeneID:103045488"; description "glutamate receptor, metabotropic 1a"; gbkey "Gene"; gene "grm1a"; gene_biotype "protein_coding";	grm1a
1	53284871	G	A	TREND	2/36	39/7	33.52	1	7.058e-09	1.0	Gnomon	transcript	53264394.0	53309894.0	.	+	.	gene_id "grm1a"; transcript_id "XM_049479902.1"; db_xref "GeneID:103045488"; experiment "COORDINATES: polyA evidence [ECO:0006239]"; gbkey "mRNA"; gene "grm1a"; model_evidence "Supporting evidence includes similarity to: 2 ESTs, 43 Proteins"; product "glutamate receptor, metabotropic 1a, transcript variant X2"; transcript_biotype "mRNA";	grm1a
1	53284871	G	A	TREND	2/36	39/7	33.52	1	7.058e-09	1.0	Gnomon	transcript	53264398.0	53307016.0	.	+	.	gene_id "grm1a"; transcript_id "XM_049479918.1"; db_xref "GeneID:103045488"; gbkey "mRNA"; gene "grm1a"; model_evidence "Supporting evidence includes similarity to: 27 Proteins"; product "glutamate receptor, metabotropic 1a, transcript variant X4"; transcript_biotype "mRNA";	grm1a
1	53284871	G	A	TREND	2/36	39/7	33.52	1	7.058e-09	1.0	Gnomon	transcript	53264399.0	53309894.0	.	+	.	gene_id "grm1a"; transcript_id "XM_049479900.1"; db_xref "GeneID:103045488"; experiment "COORDINATES: polyA evidence [ECO:0006239]"; gbkey "mRNA"; gene "grm1a"; model_evidence "Supporting evidence includes similarity to: 2 ESTs, 43 Proteins"; product "glutamate receptor, metabotropic 1a, transcript variant X1"; transcript_biotype "mRNA";	grm1a
1	53284871	G	A	TREND	2/36	39/7	33.52	1	7.058e-09	1.0	Gnomon	transcript	53264399.0	53307164.0	.	+	.	gene_id "grm1a"; transcript_id "XM_049479908.1"; db_xref "GeneID:103045488"; gbkey "mRNA"; gene "grm1a"; model_evidence "Supporting evidence includes similarity to: 27 Proteins"; product "glutamate receptor, metabotropic 1a, transcript variant X3"; transcript_biotype "mRNA";	grm1a
1	53286230	G	A	TREND	2/36	39/7	33.52	1	7.058e-09	1.0	Gnomon	gene	53264394.0	53309894.0	.	+	.	gene_id "grm1a"; transcript_id ""; db_xref "GeneID:103045488"; description "glutamate receptor, metabotropic 1a"; gbkey "Gene"; gene "grm1a"; gene_biotype "protein_coding";	grm1a
1	53286230	G	A	TREND	2/36	39/7	33.52	1	7.058e-09	1.0	Gnomon	transcript	53264394.0	53309894.0	.	+	.	gene_id "grm1a"; transcript_id "XM_049479902.1"; db_xref "GeneID:103045488"; experiment "COORDINATES: polyA evidence [ECO:0006239]"; gbkey "mRNA"; gene "grm1a"; model_evidence "Supporting evidence includes similarity to: 2 ESTs, 43 Proteins"; product "glutamate receptor, metabotropic 1a, transcript variant X2"; transcript_biotype "mRNA";	grm1a
1	53286230	G	A	TREND	2/36	39/7	33.52	1	7.058e-09	1.0	Gnomon	transcript	53264398.0	53307016.0	.	+	.	gene_id "grm1a"; transcript_id "XM_049479918.1"; db_xref "GeneID:103045488"; gbkey "mRNA"; gene "grm1a"; model_evidence "Supporting evidence includes similarity to: 27 Proteins"; product "glutamate receptor, metabotropic 1a, transcript variant X4"; transcript_biotype "mRNA";	grm1a
1	53286230	G	A	TREND	2/36	39/7	33.52	1	7.058e-09	1.0	Gnomon	transcript	53264399.0	53309894.0	.	+	.	gene_id "grm1a"; transcript_id "XM_049479900.1"; db_xref "GeneID:103045488"; experiment "COORDINATES: polyA evidence [ECO:0006239]"; gbkey "mRNA"; gene "grm1a"; model_evidence "Supporting evidence includes similarity to: 2 ESTs, 43 Proteins"; product "glutamate receptor, metabotropic 1a, transcript variant X1"; transcript_biotype "mRNA";	grm1a
1	53286230	G	A	TREND	2/36	39/7	33.52	1	7.058e-09	1.0	Gnomon	transcript	53264399.0	53307164.0	.	+	.	gene_id "grm1a"; transcript_id "XM_049479908.1"; db_xref "GeneID:103045488"; gbkey "mRNA"; gene "grm1a"; model_evidence "Supporting evidence includes similarity to: 27 Proteins"; product "glutamate receptor, metabotropic 1a, transcript variant X3"; transcript_biotype "mRNA";	grm1a
1	53287566	T	A	TREND	36/2	5/41	35.15	1	3.049e-09	1.0	Gnomon	gene	53264394.0	53309894.0	.	+	.	gene_id "grm1a"; transcript_id ""; db_xref "GeneID:103045488"; description "glutamate receptor, metabotropic 1a"; gbkey "Gene"; gene "grm1a"; gene_biotype "protein_coding";	grm1a
1	53287566	T	A	TREND	36/2	5/41	35.15	1	3.049e-09	1.0	Gnomon	transcript	53264394.0	53309894.0	.	+	.	gene_id "grm1a"; transcript_id "XM_049479902.1"; db_xref "GeneID:103045488"; experiment "COORDINATES: polyA evidence [ECO:0006239]"; gbkey "mRNA"; gene "grm1a"; model_evidence "Supporting evidence includes similarity to: 2 ESTs, 43 Proteins"; product "glutamate receptor, metabotropic 1a, transcript variant X2"; transcript_biotype "mRNA";	grm1a
1	53287566	T	A	TREND	36/2	5/41	35.15	1	3.049e-09	1.0	Gnomon	transcript	53264398.0	53307016.0	.	+	.	gene_id "grm1a"; transcript_id "XM_049479918.1"; db_xref "GeneID:103045488"; gbkey "mRNA"; gene "grm1a"; model_evidence "Supporting evidence includes similarity to: 27 Proteins"; product "glutamate receptor, metabotropic 1a, transcript variant X4"; transcript_biotype "mRNA";	grm1a
1	53287566	T	A	TREND	36/2	5/41	35.15	1	3.049e-09	1.0	Gnomon	transcript	53264399.0	53309894.0	.	+	.	gene_id "grm1a"; transcript_id "XM_049479900.1"; db_xref "GeneID:103045488"; experiment "COORDINATES: polyA evidence [ECO:0006239]"; gbkey "mRNA"; gene "grm1a"; model_evidence "Supporting evidence includes similarity to: 2 ESTs, 43 Proteins"; product "glutamate receptor, metabotropic 1a, transcript variant X1"; transcript_biotype "mRNA";	grm1a
1	53287566	T	A	TREND	36/2	5/41	35.15	1	3.049e-09	1.0	Gnomon	transcript	53264399.0	53307164.0	.	+	.	gene_id "grm1a"; transcript_id "XM_049479908.1"; db_xref "GeneID:103045488"; gbkey "mRNA"; gene "grm1a"; model_evidence "Supporting evidence includes similarity to: 27 Proteins"; product "glutamate receptor, metabotropic 1a, transcript variant X3"; transcript_biotype "mRNA";	grm1a
1	53287636	GT	G	TREND	35/3	5/41	34.02	1	5.446e-09	1.0	Gnomon	gene	53264394.0	53309894.0	.	+	.	gene_id "grm1a"; transcript_id ""; db_xref "GeneID:103045488"; description "glutamate receptor, metabotropic 1a"; gbkey "Gene"; gene "grm1a"; gene_biotype "protein_coding";	grm1a
1	53287636	GT	G	TREND	35/3	5/41	34.02	1	5.446e-09	1.0	Gnomon	transcript	53264394.0	53309894.0	.	+	.	gene_id "grm1a"; transcript_id "XM_049479902.1"; db_xref "GeneID:103045488"; experiment "COORDINATES: polyA evidence [ECO:0006239]"; gbkey "mRNA"; gene "grm1a"; model_evidence "Supporting evidence includes similarity to: 2 ESTs, 43 Proteins"; product "glutamate receptor, metabotropic 1a, transcript variant X2"; transcript_biotype "mRNA";	grm1a
1	53287636	GT	G	TREND	35/3	5/41	34.02	1	5.446e-09	1.0	Gnomon	transcript	53264398.0	53307016.0	.	+	.	gene_id "grm1a"; transcript_id "XM_049479918.1"; db_xref "GeneID:103045488"; gbkey "mRNA"; gene "grm1a"; model_evidence "Supporting evidence includes similarity to: 27 Proteins"; product "glutamate receptor, metabotropic 1a, transcript variant X4"; transcript_biotype "mRNA";	grm1a
1	53287636	GT	G	TREND	35/3	5/41	34.02	1	5.446e-09	1.0	Gnomon	transcript	53264399.0	53309894.0	.	+	.	gene_id "grm1a"; transcript_id "XM_049479900.1"; db_xref "GeneID:103045488"; experiment "COORDINATES: polyA evidence [ECO:0006239]"; gbkey "mRNA"; gene "grm1a"; model_evidence "Supporting evidence includes similarity to: 2 ESTs, 43 Proteins"; product "glutamate receptor, metabotropic 1a, transcript variant X1"; transcript_biotype "mRNA";	grm1a
1	53287636	GT	G	TREND	35/3	5/41	34.02	1	5.446e-09	1.0	Gnomon	transcript	53264399.0	53307164.0	.	+	.	gene_id "grm1a"; transcript_id "XM_049479908.1"; db_xref "GeneID:103045488"; gbkey "mRNA"; gene "grm1a"; model_evidence "Supporting evidence includes similarity to: 27 Proteins"; product "glutamate receptor, metabotropic 1a, transcript variant X3"; transcript_biotype "mRNA";	grm1a
1	53287768	GCTAT	G	TREND	2/36	40/6	34.31	1	4.697e-09	1.0	Gnomon	gene	53264394.0	53309894.0	.	+	.	gene_id "grm1a"; transcript_id ""; db_xref "GeneID:103045488"; description "glutamate receptor, metabotropic 1a"; gbkey "Gene"; gene "grm1a"; gene_biotype "protein_coding";	grm1a
1	53287768	GCTAT	G	TREND	2/36	40/6	34.31	1	4.697e-09	1.0	Gnomon	transcript	53264394.0	53309894.0	.	+	.	gene_id "grm1a"; transcript_id "XM_049479902.1"; db_xref "GeneID:103045488"; experiment "COORDINATES: polyA evidence [ECO:0006239]"; gbkey "mRNA"; gene "grm1a"; model_evidence "Supporting evidence includes similarity to: 2 ESTs, 43 Proteins"; product "glutamate receptor, metabotropic 1a, transcript variant X2"; transcript_biotype "mRNA";	grm1a
1	53287768	GCTAT	G	TREND	2/36	40/6	34.31	1	4.697e-09	1.0	Gnomon	transcript	53264398.0	53307016.0	.	+	.	gene_id "grm1a"; transcript_id "XM_049479918.1"; db_xref "GeneID:103045488"; gbkey "mRNA"; gene "grm1a"; model_evidence "Supporting evidence includes similarity to: 27 Proteins"; product "glutamate receptor, metabotropic 1a, transcript variant X4"; transcript_biotype "mRNA";	grm1a
1	53287768	GCTAT	G	TREND	2/36	40/6	34.31	1	4.697e-09	1.0	Gnomon	transcript	53264399.0	53309894.0	.	+	.	gene_id "grm1a"; transcript_id "XM_049479900.1"; db_xref "GeneID:103045488"; experiment "COORDINATES: polyA evidence [ECO:0006239]"; gbkey "mRNA"; gene "grm1a"; model_evidence "Supporting evidence includes similarity to: 2 ESTs, 43 Proteins"; product "glutamate receptor, metabotropic 1a, transcript variant X1"; transcript_biotype "mRNA";	grm1a
1	53287768	GCTAT	G	TREND	2/36	40/6	34.31	1	4.697e-09	1.0	Gnomon	transcript	53264399.0	53307164.0	.	+	.	gene_id "grm1a"; transcript_id "XM_049479908.1"; db_xref "GeneID:103045488"; gbkey "mRNA"; gene "grm1a"; model_evidence "Supporting evidence includes similarity to: 27 Proteins"; product "glutamate receptor, metabotropic 1a, transcript variant X3"; transcript_biotype "mRNA";	grm1a
1	53287835	T	C	TREND	2/36	39/7	33.52	1	7.058e-09	1.0	Gnomon	gene	53264394.0	53309894.0	.	+	.	gene_id "grm1a"; transcript_id ""; db_xref "GeneID:103045488"; description "glutamate receptor, metabotropic 1a"; gbkey "Gene"; gene "grm1a"; gene_biotype "protein_coding";	grm1a
1	53287835	T	C	TREND	2/36	39/7	33.52	1	7.058e-09	1.0	Gnomon	transcript	53264394.0	53309894.0	.	+	.	gene_id "grm1a"; transcript_id "XM_049479902.1"; db_xref "GeneID:103045488"; experiment "COORDINATES: polyA evidence [ECO:0006239]"; gbkey "mRNA"; gene "grm1a"; model_evidence "Supporting evidence includes similarity to: 2 ESTs, 43 Proteins"; product "glutamate receptor, metabotropic 1a, transcript variant X2"; transcript_biotype "mRNA";	grm1a
1	53287835	T	C	TREND	2/36	39/7	33.52	1	7.058e-09	1.0	Gnomon	transcript	53264398.0	53307016.0	.	+	.	gene_id "grm1a"; transcript_id "XM_049479918.1"; db_xref "GeneID:103045488"; gbkey "mRNA"; gene "grm1a"; model_evidence "Supporting evidence includes similarity to: 27 Proteins"; product "glutamate receptor, metabotropic 1a, transcript variant X4"; transcript_biotype "mRNA";	grm1a
1	53287835	T	C	TREND	2/36	39/7	33.52	1	7.058e-09	1.0	Gnomon	transcript	53264399.0	53309894.0	.	+	.	gene_id "grm1a"; transcript_id "XM_049479900.1"; db_xref "GeneID:103045488"; experiment "COORDINATES: polyA evidence [ECO:0006239]"; gbkey "mRNA"; gene "grm1a"; model_evidence "Supporting evidence includes similarity to: 2 ESTs, 43 Proteins"; product "glutamate receptor, metabotropic 1a, transcript variant X1"; transcript_biotype "mRNA";	grm1a
1	53287835	T	C	TREND	2/36	39/7	33.52	1	7.058e-09	1.0	Gnomon	transcript	53264399.0	53307164.0	.	+	.	gene_id "grm1a"; transcript_id "XM_049479908.1"; db_xref "GeneID:103045488"; gbkey "mRNA"; gene "grm1a"; model_evidence "Supporting evidence includes similarity to: 27 Proteins"; product "glutamate receptor, metabotropic 1a, transcript variant X3"; transcript_biotype "mRNA";	grm1a
1	53287844	C	T	TREND	2/36	39/7	33.52	1	7.058e-09	1.0	Gnomon	gene	53264394.0	53309894.0	.	+	.	gene_id "grm1a"; transcript_id ""; db_xref "GeneID:103045488"; description "glutamate receptor, metabotropic 1a"; gbkey "Gene"; gene "grm1a"; gene_biotype "protein_coding";	grm1a
1	53287844	C	T	TREND	2/36	39/7	33.52	1	7.058e-09	1.0	Gnomon	transcript	53264394.0	53309894.0	.	+	.	gene_id "grm1a"; transcript_id "XM_049479902.1"; db_xref "GeneID:103045488"; experiment "COORDINATES: polyA evidence [ECO:0006239]"; gbkey "mRNA"; gene "grm1a"; model_evidence "Supporting evidence includes similarity to: 2 ESTs, 43 Proteins"; product "glutamate receptor, metabotropic 1a, transcript variant X2"; transcript_biotype "mRNA";	grm1a
1	53287844	C	T	TREND	2/36	39/7	33.52	1	7.058e-09	1.0	Gnomon	transcript	53264398.0	53307016.0	.	+	.	gene_id "grm1a"; transcript_id "XM_049479918.1"; db_xref "GeneID:103045488"; gbkey "mRNA"; gene "grm1a"; model_evidence "Supporting evidence includes similarity to: 27 Proteins"; product "glutamate receptor, metabotropic 1a, transcript variant X4"; transcript_biotype "mRNA";	grm1a
1	53287844	C	T	TREND	2/36	39/7	33.52	1	7.058e-09	1.0	Gnomon	transcript	53264399.0	53309894.0	.	+	.	gene_id "grm1a"; transcript_id "XM_049479900.1"; db_xref "GeneID:103045488"; experiment "COORDINATES: polyA evidence [ECO:0006239]"; gbkey "mRNA"; gene "grm1a"; model_evidence "Supporting evidence includes similarity to: 2 ESTs, 43 Proteins"; product "glutamate receptor, metabotropic 1a, transcript variant X1"; transcript_biotype "mRNA";	grm1a
1	53287844	C	T	TREND	2/36	39/7	33.52	1	7.058e-09	1.0	Gnomon	transcript	53264399.0	53307164.0	.	+	.	gene_id "grm1a"; transcript_id "XM_049479908.1"; db_xref "GeneID:103045488"; gbkey "mRNA"; gene "grm1a"; model_evidence "Supporting evidence includes similarity to: 27 Proteins"; product "glutamate receptor, metabotropic 1a, transcript variant X3"; transcript_biotype "mRNA";	grm1a
1	53288604	T	A	TREND	35/3	6/40	33.13	1	8.602e-09	1.0	Gnomon	gene	53264394.0	53309894.0	.	+	.	gene_id "grm1a"; transcript_id ""; db_xref "GeneID:103045488"; description "glutamate receptor, metabotropic 1a"; gbkey "Gene"; gene "grm1a"; gene_biotype "protein_coding";	grm1a
1	53288604	T	A	TREND	35/3	6/40	33.13	1	8.602e-09	1.0	Gnomon	transcript	53264394.0	53309894.0	.	+	.	gene_id "grm1a"; transcript_id "XM_049479902.1"; db_xref "GeneID:103045488"; experiment "COORDINATES: polyA evidence [ECO:0006239]"; gbkey "mRNA"; gene "grm1a"; model_evidence "Supporting evidence includes similarity to: 2 ESTs, 43 Proteins"; product "glutamate receptor, metabotropic 1a, transcript variant X2"; transcript_biotype "mRNA";	grm1a
1	53288604	T	A	TREND	35/3	6/40	33.13	1	8.602e-09	1.0	Gnomon	transcript	53264398.0	53307016.0	.	+	.	gene_id "grm1a"; transcript_id "XM_049479918.1"; db_xref "GeneID:103045488"; gbkey "mRNA"; gene "grm1a"; model_evidence "Supporting evidence includes similarity to: 27 Proteins"; product "glutamate receptor, metabotropic 1a, transcript variant X4"; transcript_biotype "mRNA";	grm1a
1	53288604	T	A	TREND	35/3	6/40	33.13	1	8.602e-09	1.0	Gnomon	transcript	53264399.0	53309894.0	.	+	.	gene_id "grm1a"; transcript_id "XM_049479900.1"; db_xref "GeneID:103045488"; experiment "COORDINATES: polyA evidence [ECO:0006239]"; gbkey "mRNA"; gene "grm1a"; model_evidence "Supporting evidence includes similarity to: 2 ESTs, 43 Proteins"; product "glutamate receptor, metabotropic 1a, transcript variant X1"; transcript_biotype "mRNA";	grm1a
1	53288604	T	A	TREND	35/3	6/40	33.13	1	8.602e-09	1.0	Gnomon	transcript	53264399.0	53307164.0	.	+	.	gene_id "grm1a"; transcript_id "XM_049479908.1"; db_xref "GeneID:103045488"; gbkey "mRNA"; gene "grm1a"; model_evidence "Supporting evidence includes similarity to: 27 Proteins"; product "glutamate receptor, metabotropic 1a, transcript variant X3"; transcript_biotype "mRNA";	grm1a
1	53289451	G	GTGA	TREND	35/3	5/41	34.02	1	5.446e-09	1.0	Gnomon	gene	53264394.0	53309894.0	.	+	.	gene_id "grm1a"; transcript_id ""; db_xref "GeneID:103045488"; description "glutamate receptor, metabotropic 1a"; gbkey "Gene"; gene "grm1a"; gene_biotype "protein_coding";	grm1a
1	53289451	G	GTGA	TREND	35/3	5/41	34.02	1	5.446e-09	1.0	Gnomon	transcript	53264394.0	53309894.0	.	+	.	gene_id "grm1a"; transcript_id "XM_049479902.1"; db_xref "GeneID:103045488"; experiment "COORDINATES: polyA evidence [ECO:0006239]"; gbkey "mRNA"; gene "grm1a"; model_evidence "Supporting evidence includes similarity to: 2 ESTs, 43 Proteins"; product "glutamate receptor, metabotropic 1a, transcript variant X2"; transcript_biotype "mRNA";	grm1a
1	53289451	G	GTGA	TREND	35/3	5/41	34.02	1	5.446e-09	1.0	Gnomon	transcript	53264398.0	53307016.0	.	+	.	gene_id "grm1a"; transcript_id "XM_049479918.1"; db_xref "GeneID:103045488"; gbkey "mRNA"; gene "grm1a"; model_evidence "Supporting evidence includes similarity to: 27 Proteins"; product "glutamate receptor, metabotropic 1a, transcript variant X4"; transcript_biotype "mRNA";	grm1a
1	53289451	G	GTGA	TREND	35/3	5/41	34.02	1	5.446e-09	1.0	Gnomon	transcript	53264399.0	53309894.0	.	+	.	gene_id "grm1a"; transcript_id "XM_049479900.1"; db_xref "GeneID:103045488"; experiment "COORDINATES: polyA evidence [ECO:0006239]"; gbkey "mRNA"; gene "grm1a"; model_evidence "Supporting evidence includes similarity to: 2 ESTs, 43 Proteins"; product "glutamate receptor, metabotropic 1a, transcript variant X1"; transcript_biotype "mRNA";	grm1a
1	53289451	G	GTGA	TREND	35/3	5/41	34.02	1	5.446e-09	1.0	Gnomon	transcript	53264399.0	53307164.0	.	+	.	gene_id "grm1a"; transcript_id "XM_049479908.1"; db_xref "GeneID:103045488"; gbkey "mRNA"; gene "grm1a"; model_evidence "Supporting evidence includes similarity to: 27 Proteins"; product "glutamate receptor, metabotropic 1a, transcript variant X3"; transcript_biotype "mRNA";	grm1a
1	53289737	A	AAGTG	TREND	33/3	5/41	32.98	1	9.316e-09	1.0	Gnomon	gene	53264394.0	53309894.0	.	+	.	gene_id "grm1a"; transcript_id ""; db_xref "GeneID:103045488"; description "glutamate receptor, metabotropic 1a"; gbkey "Gene"; gene "grm1a"; gene_biotype "protein_coding";	grm1a
1	53289737	A	AAGTG	TREND	33/3	5/41	32.98	1	9.316e-09	1.0	Gnomon	transcript	53264394.0	53309894.0	.	+	.	gene_id "grm1a"; transcript_id "XM_049479902.1"; db_xref "GeneID:103045488"; experiment "COORDINATES: polyA evidence [ECO:0006239]"; gbkey "mRNA"; gene "grm1a"; model_evidence "Supporting evidence includes similarity to: 2 ESTs, 43 Proteins"; product "glutamate receptor, metabotropic 1a, transcript variant X2"; transcript_biotype "mRNA";	grm1a
1	53289737	A	AAGTG	TREND	33/3	5/41	32.98	1	9.316e-09	1.0	Gnomon	transcript	53264398.0	53307016.0	.	+	.	gene_id "grm1a"; transcript_id "XM_049479918.1"; db_xref "GeneID:103045488"; gbkey "mRNA"; gene "grm1a"; model_evidence "Supporting evidence includes similarity to: 27 Proteins"; product "glutamate receptor, metabotropic 1a, transcript variant X4"; transcript_biotype "mRNA";	grm1a
1	53289737	A	AAGTG	TREND	33/3	5/41	32.98	1	9.316e-09	1.0	Gnomon	transcript	53264399.0	53309894.0	.	+	.	gene_id "grm1a"; transcript_id "XM_049479900.1"; db_xref "GeneID:103045488"; experiment "COORDINATES: polyA evidence [ECO:0006239]"; gbkey "mRNA"; gene "grm1a"; model_evidence "Supporting evidence includes similarity to: 2 ESTs, 43 Proteins"; product "glutamate receptor, metabotropic 1a, transcript variant X1"; transcript_biotype "mRNA";	grm1a
1	53289737	A	AAGTG	TREND	33/3	5/41	32.98	1	9.316e-09	1.0	Gnomon	transcript	53264399.0	53307164.0	.	+	.	gene_id "grm1a"; transcript_id "XM_049479908.1"; db_xref "GeneID:103045488"; gbkey "mRNA"; gene "grm1a"; model_evidence "Supporting evidence includes similarity to: 27 Proteins"; product "glutamate receptor, metabotropic 1a, transcript variant X3"; transcript_biotype "mRNA";	grm1a
1	53290560	T	C	TREND	35/3	6/40	33.13	1	8.602e-09	1.0	Gnomon	gene	53264394.0	53309894.0	.	+	.	gene_id "grm1a"; transcript_id ""; db_xref "GeneID:103045488"; description "glutamate receptor, metabotropic 1a"; gbkey "Gene"; gene "grm1a"; gene_biotype "protein_coding";	grm1a
1	53290560	T	C	TREND	35/3	6/40	33.13	1	8.602e-09	1.0	Gnomon	transcript	53264394.0	53309894.0	.	+	.	gene_id "grm1a"; transcript_id "XM_049479902.1"; db_xref "GeneID:103045488"; experiment "COORDINATES: polyA evidence [ECO:0006239]"; gbkey "mRNA"; gene "grm1a"; model_evidence "Supporting evidence includes similarity to: 2 ESTs, 43 Proteins"; product "glutamate receptor, metabotropic 1a, transcript variant X2"; transcript_biotype "mRNA";	grm1a
1	53290560	T	C	TREND	35/3	6/40	33.13	1	8.602e-09	1.0	Gnomon	transcript	53264398.0	53307016.0	.	+	.	gene_id "grm1a"; transcript_id "XM_049479918.1"; db_xref "GeneID:103045488"; gbkey "mRNA"; gene "grm1a"; model_evidence "Supporting evidence includes similarity to: 27 Proteins"; product "glutamate receptor, metabotropic 1a, transcript variant X4"; transcript_biotype "mRNA";	grm1a
1	53290560	T	C	TREND	35/3	6/40	33.13	1	8.602e-09	1.0	Gnomon	transcript	53264399.0	53309894.0	.	+	.	gene_id "grm1a"; transcript_id "XM_049479900.1"; db_xref "GeneID:103045488"; experiment "COORDINATES: polyA evidence [ECO:0006239]"; gbkey "mRNA"; gene "grm1a"; model_evidence "Supporting evidence includes similarity to: 2 ESTs, 43 Proteins"; product "glutamate receptor, metabotropic 1a, transcript variant X1"; transcript_biotype "mRNA";	grm1a
1	53290560	T	C	TREND	35/3	6/40	33.13	1	8.602e-09	1.0	Gnomon	transcript	53264399.0	53307164.0	.	+	.	gene_id "grm1a"; transcript_id "XM_049479908.1"; db_xref "GeneID:103045488"; gbkey "mRNA"; gene "grm1a"; model_evidence "Supporting evidence includes similarity to: 27 Proteins"; product "glutamate receptor, metabotropic 1a, transcript variant X3"; transcript_biotype "mRNA";	grm1a
1	53291238	T	C	TREND	33/3	5/41	32.98	1	9.316e-09	1.0	Gnomon	gene	53264394.0	53309894.0	.	+	.	gene_id "grm1a"; transcript_id ""; db_xref "GeneID:103045488"; description "glutamate receptor, metabotropic 1a"; gbkey "Gene"; gene "grm1a"; gene_biotype "protein_coding";	grm1a
1	53291238	T	C	TREND	33/3	5/41	32.98	1	9.316e-09	1.0	Gnomon	transcript	53264394.0	53309894.0	.	+	.	gene_id "grm1a"; transcript_id "XM_049479902.1"; db_xref "GeneID:103045488"; experiment "COORDINATES: polyA evidence [ECO:0006239]"; gbkey "mRNA"; gene "grm1a"; model_evidence "Supporting evidence includes similarity to: 2 ESTs, 43 Proteins"; product "glutamate receptor, metabotropic 1a, transcript variant X2"; transcript_biotype "mRNA";	grm1a
1	53291238	T	C	TREND	33/3	5/41	32.98	1	9.316e-09	1.0	Gnomon	transcript	53264398.0	53307016.0	.	+	.	gene_id "grm1a"; transcript_id "XM_049479918.1"; db_xref "GeneID:103045488"; gbkey "mRNA"; gene "grm1a"; model_evidence "Supporting evidence includes similarity to: 27 Proteins"; product "glutamate receptor, metabotropic 1a, transcript variant X4"; transcript_biotype "mRNA";	grm1a
1	53291238	T	C	TREND	33/3	5/41	32.98	1	9.316e-09	1.0	Gnomon	transcript	53264399.0	53309894.0	.	+	.	gene_id "grm1a"; transcript_id "XM_049479900.1"; db_xref "GeneID:103045488"; experiment "COORDINATES: polyA evidence [ECO:0006239]"; gbkey "mRNA"; gene "grm1a"; model_evidence "Supporting evidence includes similarity to: 2 ESTs, 43 Proteins"; product "glutamate receptor, metabotropic 1a, transcript variant X1"; transcript_biotype "mRNA";	grm1a
1	53291238	T	C	TREND	33/3	5/41	32.98	1	9.316e-09	1.0	Gnomon	transcript	53264399.0	53307164.0	.	+	.	gene_id "grm1a"; transcript_id "XM_049479908.1"; db_xref "GeneID:103045488"; gbkey "mRNA"; gene "grm1a"; model_evidence "Supporting evidence includes similarity to: 27 Proteins"; product "glutamate receptor, metabotropic 1a, transcript variant X3"; transcript_biotype "mRNA";	grm1a
1	53291250	T	C	TREND	33/3	5/41	32.98	1	9.316e-09	1.0	Gnomon	gene	53264394.0	53309894.0	.	+	.	gene_id "grm1a"; transcript_id ""; db_xref "GeneID:103045488"; description "glutamate receptor, metabotropic 1a"; gbkey "Gene"; gene "grm1a"; gene_biotype "protein_coding";	grm1a
1	53291250	T	C	TREND	33/3	5/41	32.98	1	9.316e-09	1.0	Gnomon	transcript	53264394.0	53309894.0	.	+	.	gene_id "grm1a"; transcript_id "XM_049479902.1"; db_xref "GeneID:103045488"; experiment "COORDINATES: polyA evidence [ECO:0006239]"; gbkey "mRNA"; gene "grm1a"; model_evidence "Supporting evidence includes similarity to: 2 ESTs, 43 Proteins"; product "glutamate receptor, metabotropic 1a, transcript variant X2"; transcript_biotype "mRNA";	grm1a
1	53291250	T	C	TREND	33/3	5/41	32.98	1	9.316e-09	1.0	Gnomon	transcript	53264398.0	53307016.0	.	+	.	gene_id "grm1a"; transcript_id "XM_049479918.1"; db_xref "GeneID:103045488"; gbkey "mRNA"; gene "grm1a"; model_evidence "Supporting evidence includes similarity to: 27 Proteins"; product "glutamate receptor, metabotropic 1a, transcript variant X4"; transcript_biotype "mRNA";	grm1a
1	53291250	T	C	TREND	33/3	5/41	32.98	1	9.316e-09	1.0	Gnomon	transcript	53264399.0	53309894.0	.	+	.	gene_id "grm1a"; transcript_id "XM_049479900.1"; db_xref "GeneID:103045488"; experiment "COORDINATES: polyA evidence [ECO:0006239]"; gbkey "mRNA"; gene "grm1a"; model_evidence "Supporting evidence includes similarity to: 2 ESTs, 43 Proteins"; product "glutamate receptor, metabotropic 1a, transcript variant X1"; transcript_biotype "mRNA";	grm1a
1	53291250	T	C	TREND	33/3	5/41	32.98	1	9.316e-09	1.0	Gnomon	transcript	53264399.0	53307164.0	.	+	.	gene_id "grm1a"; transcript_id "XM_049479908.1"; db_xref "GeneID:103045488"; gbkey "mRNA"; gene "grm1a"; model_evidence "Supporting evidence includes similarity to: 27 Proteins"; product "glutamate receptor, metabotropic 1a, transcript variant X3"; transcript_biotype "mRNA";	grm1a
1	53293717	C	CTTTCT	TREND	2/36	39/7	33.52	1	7.058e-09	1.0	Gnomon	gene	53264394.0	53309894.0	.	+	.	gene_id "grm1a"; transcript_id ""; db_xref "GeneID:103045488"; description "glutamate receptor, metabotropic 1a"; gbkey "Gene"; gene "grm1a"; gene_biotype "protein_coding";	grm1a
1	53293717	C	CTTTCT	TREND	2/36	39/7	33.52	1	7.058e-09	1.0	Gnomon	transcript	53264394.0	53309894.0	.	+	.	gene_id "grm1a"; transcript_id "XM_049479902.1"; db_xref "GeneID:103045488"; experiment "COORDINATES: polyA evidence [ECO:0006239]"; gbkey "mRNA"; gene "grm1a"; model_evidence "Supporting evidence includes similarity to: 2 ESTs, 43 Proteins"; product "glutamate receptor, metabotropic 1a, transcript variant X2"; transcript_biotype "mRNA";	grm1a
1	53293717	C	CTTTCT	TREND	2/36	39/7	33.52	1	7.058e-09	1.0	Gnomon	transcript	53264398.0	53307016.0	.	+	.	gene_id "grm1a"; transcript_id "XM_049479918.1"; db_xref "GeneID:103045488"; gbkey "mRNA"; gene "grm1a"; model_evidence "Supporting evidence includes similarity to: 27 Proteins"; product "glutamate receptor, metabotropic 1a, transcript variant X4"; transcript_biotype "mRNA";	grm1a
1	53293717	C	CTTTCT	TREND	2/36	39/7	33.52	1	7.058e-09	1.0	Gnomon	transcript	53264399.0	53309894.0	.	+	.	gene_id "grm1a"; transcript_id "XM_049479900.1"; db_xref "GeneID:103045488"; experiment "COORDINATES: polyA evidence [ECO:0006239]"; gbkey "mRNA"; gene "grm1a"; model_evidence "Supporting evidence includes similarity to: 2 ESTs, 43 Proteins"; product "glutamate receptor, metabotropic 1a, transcript variant X1"; transcript_biotype "mRNA";	grm1a
1	53293717	C	CTTTCT	TREND	2/36	39/7	33.52	1	7.058e-09	1.0	Gnomon	transcript	53264399.0	53307164.0	.	+	.	gene_id "grm1a"; transcript_id "XM_049479908.1"; db_xref "GeneID:103045488"; gbkey "mRNA"; gene "grm1a"; model_evidence "Supporting evidence includes similarity to: 27 Proteins"; product "glutamate receptor, metabotropic 1a, transcript variant X3"; transcript_biotype "mRNA";	grm1a
1	53293812	TCAGG	TAGG	TREND	35/3	6/40	33.13	1	8.602e-09	1.0	Gnomon	gene	53264394.0	53309894.0	.	+	.	gene_id "grm1a"; transcript_id ""; db_xref "GeneID:103045488"; description "glutamate receptor, metabotropic 1a"; gbkey "Gene"; gene "grm1a"; gene_biotype "protein_coding";	grm1a
1	53293812	TCAGG	TAGG	TREND	35/3	6/40	33.13	1	8.602e-09	1.0	Gnomon	transcript	53264394.0	53309894.0	.	+	.	gene_id "grm1a"; transcript_id "XM_049479902.1"; db_xref "GeneID:103045488"; experiment "COORDINATES: polyA evidence [ECO:0006239]"; gbkey "mRNA"; gene "grm1a"; model_evidence "Supporting evidence includes similarity to: 2 ESTs, 43 Proteins"; product "glutamate receptor, metabotropic 1a, transcript variant X2"; transcript_biotype "mRNA";	grm1a
1	53293812	TCAGG	TAGG	TREND	35/3	6/40	33.13	1	8.602e-09	1.0	Gnomon	transcript	53264398.0	53307016.0	.	+	.	gene_id "grm1a"; transcript_id "XM_049479918.1"; db_xref "GeneID:103045488"; gbkey "mRNA"; gene "grm1a"; model_evidence "Supporting evidence includes similarity to: 27 Proteins"; product "glutamate receptor, metabotropic 1a, transcript variant X4"; transcript_biotype "mRNA";	grm1a
1	53293812	TCAGG	TAGG	TREND	35/3	6/40	33.13	1	8.602e-09	1.0	Gnomon	transcript	53264399.0	53309894.0	.	+	.	gene_id "grm1a"; transcript_id "XM_049479900.1"; db_xref "GeneID:103045488"; experiment "COORDINATES: polyA evidence [ECO:0006239]"; gbkey "mRNA"; gene "grm1a"; model_evidence "Supporting evidence includes similarity to: 2 ESTs, 43 Proteins"; product "glutamate receptor, metabotropic 1a, transcript variant X1"; transcript_biotype "mRNA";	grm1a
1	53293812	TCAGG	TAGG	TREND	35/3	6/40	33.13	1	8.602e-09	1.0	Gnomon	transcript	53264399.0	53307164.0	.	+	.	gene_id "grm1a"; transcript_id "XM_049479908.1"; db_xref "GeneID:103045488"; gbkey "mRNA"; gene "grm1a"; model_evidence "Supporting evidence includes similarity to: 27 Proteins"; product "glutamate receptor, metabotropic 1a, transcript variant X3"; transcript_biotype "mRNA";	grm1a
1	53295795	C	T	TREND	2/36	39/7	33.52	1	7.058e-09	1.0	Gnomon	gene	53264394.0	53309894.0	.	+	.	gene_id "grm1a"; transcript_id ""; db_xref "GeneID:103045488"; description "glutamate receptor, metabotropic 1a"; gbkey "Gene"; gene "grm1a"; gene_biotype "protein_coding";	grm1a
1	53295795	C	T	TREND	2/36	39/7	33.52	1	7.058e-09	1.0	Gnomon	transcript	53264394.0	53309894.0	.	+	.	gene_id "grm1a"; transcript_id "XM_049479902.1"; db_xref "GeneID:103045488"; experiment "COORDINATES: polyA evidence [ECO:0006239]"; gbkey "mRNA"; gene "grm1a"; model_evidence "Supporting evidence includes similarity to: 2 ESTs, 43 Proteins"; product "glutamate receptor, metabotropic 1a, transcript variant X2"; transcript_biotype "mRNA";	grm1a
1	53295795	C	T	TREND	2/36	39/7	33.52	1	7.058e-09	1.0	Gnomon	transcript	53264398.0	53307016.0	.	+	.	gene_id "grm1a"; transcript_id "XM_049479918.1"; db_xref "GeneID:103045488"; gbkey "mRNA"; gene "grm1a"; model_evidence "Supporting evidence includes similarity to: 27 Proteins"; product "glutamate receptor, metabotropic 1a, transcript variant X4"; transcript_biotype "mRNA";	grm1a
1	53295795	C	T	TREND	2/36	39/7	33.52	1	7.058e-09	1.0	Gnomon	transcript	53264399.0	53309894.0	.	+	.	gene_id "grm1a"; transcript_id "XM_049479900.1"; db_xref "GeneID:103045488"; experiment "COORDINATES: polyA evidence [ECO:0006239]"; gbkey "mRNA"; gene "grm1a"; model_evidence "Supporting evidence includes similarity to: 2 ESTs, 43 Proteins"; product "glutamate receptor, metabotropic 1a, transcript variant X1"; transcript_biotype "mRNA";	grm1a
1	53295795	C	T	TREND	2/36	39/7	33.52	1	7.058e-09	1.0	Gnomon	transcript	53264399.0	53307164.0	.	+	.	gene_id "grm1a"; transcript_id "XM_049479908.1"; db_xref "GeneID:103045488"; gbkey "mRNA"; gene "grm1a"; model_evidence "Supporting evidence includes similarity to: 27 Proteins"; product "glutamate receptor, metabotropic 1a, transcript variant X3"; transcript_biotype "mRNA";	grm1a
1	53303236	TAA	T	TREND	2/36	39/7	33.52	1	7.058e-09	1.0	Gnomon	gene	53264394.0	53309894.0	.	+	.	gene_id "grm1a"; transcript_id ""; db_xref "GeneID:103045488"; description "glutamate receptor, metabotropic 1a"; gbkey "Gene"; gene "grm1a"; gene_biotype "protein_coding";	grm1a
1	53303236	TAA	T	TREND	2/36	39/7	33.52	1	7.058e-09	1.0	Gnomon	transcript	53264394.0	53309894.0	.	+	.	gene_id "grm1a"; transcript_id "XM_049479902.1"; db_xref "GeneID:103045488"; experiment "COORDINATES: polyA evidence [ECO:0006239]"; gbkey "mRNA"; gene "grm1a"; model_evidence "Supporting evidence includes similarity to: 2 ESTs, 43 Proteins"; product "glutamate receptor, metabotropic 1a, transcript variant X2"; transcript_biotype "mRNA";	grm1a
1	53303236	TAA	T	TREND	2/36	39/7	33.52	1	7.058e-09	1.0	Gnomon	transcript	53264398.0	53307016.0	.	+	.	gene_id "grm1a"; transcript_id "XM_049479918.1"; db_xref "GeneID:103045488"; gbkey "mRNA"; gene "grm1a"; model_evidence "Supporting evidence includes similarity to: 27 Proteins"; product "glutamate receptor, metabotropic 1a, transcript variant X4"; transcript_biotype "mRNA";	grm1a
1	53303236	TAA	T	TREND	2/36	39/7	33.52	1	7.058e-09	1.0	Gnomon	transcript	53264399.0	53309894.0	.	+	.	gene_id "grm1a"; transcript_id "XM_049479900.1"; db_xref "GeneID:103045488"; experiment "COORDINATES: polyA evidence [ECO:0006239]"; gbkey "mRNA"; gene "grm1a"; model_evidence "Supporting evidence includes similarity to: 2 ESTs, 43 Proteins"; product "glutamate receptor, metabotropic 1a, transcript variant X1"; transcript_biotype "mRNA";	grm1a
1	53303236	TAA	T	TREND	2/36	39/7	33.52	1	7.058e-09	1.0	Gnomon	transcript	53264399.0	53307164.0	.	+	.	gene_id "grm1a"; transcript_id "XM_049479908.1"; db_xref "GeneID:103045488"; gbkey "mRNA"; gene "grm1a"; model_evidence "Supporting evidence includes similarity to: 27 Proteins"; product "glutamate receptor, metabotropic 1a, transcript variant X3"; transcript_biotype "mRNA";	grm1a
1	53303239	GTACAATACAATACAA	G	TREND	2/36	39/7	33.52	1	7.058e-09	1.0	Gnomon	gene	53264394.0	53309894.0	.	+	.	gene_id "grm1a"; transcript_id ""; db_xref "GeneID:103045488"; description "glutamate receptor, metabotropic 1a"; gbkey "Gene"; gene "grm1a"; gene_biotype "protein_coding";	grm1a
1	53303239	GTACAATACAATACAA	G	TREND	2/36	39/7	33.52	1	7.058e-09	1.0	Gnomon	transcript	53264394.0	53309894.0	.	+	.	gene_id "grm1a"; transcript_id "XM_049479902.1"; db_xref "GeneID:103045488"; experiment "COORDINATES: polyA evidence [ECO:0006239]"; gbkey "mRNA"; gene "grm1a"; model_evidence "Supporting evidence includes similarity to: 2 ESTs, 43 Proteins"; product "glutamate receptor, metabotropic 1a, transcript variant X2"; transcript_biotype "mRNA";	grm1a
1	53303239	GTACAATACAATACAA	G	TREND	2/36	39/7	33.52	1	7.058e-09	1.0	Gnomon	transcript	53264398.0	53307016.0	.	+	.	gene_id "grm1a"; transcript_id "XM_049479918.1"; db_xref "GeneID:103045488"; gbkey "mRNA"; gene "grm1a"; model_evidence "Supporting evidence includes similarity to: 27 Proteins"; product "glutamate receptor, metabotropic 1a, transcript variant X4"; transcript_biotype "mRNA";	grm1a
1	53303239	GTACAATACAATACAA	G	TREND	2/36	39/7	33.52	1	7.058e-09	1.0	Gnomon	transcript	53264399.0	53309894.0	.	+	.	gene_id "grm1a"; transcript_id "XM_049479900.1"; db_xref "GeneID:103045488"; experiment "COORDINATES: polyA evidence [ECO:0006239]"; gbkey "mRNA"; gene "grm1a"; model_evidence "Supporting evidence includes similarity to: 2 ESTs, 43 Proteins"; product "glutamate receptor, metabotropic 1a, transcript variant X1"; transcript_biotype "mRNA";	grm1a
1	53303239	GTACAATACAATACAA	G	TREND	2/36	39/7	33.52	1	7.058e-09	1.0	Gnomon	transcript	53264399.0	53307164.0	.	+	.	gene_id "grm1a"; transcript_id "XM_049479908.1"; db_xref "GeneID:103045488"; gbkey "mRNA"; gene "grm1a"; model_evidence "Supporting evidence includes similarity to: 27 Proteins"; product "glutamate receptor, metabotropic 1a, transcript variant X3"; transcript_biotype "mRNA";	grm1a
1	53303301	G	A	TREND	2/36	40/6	34.31	1	4.697e-09	1.0	Gnomon	gene	53264394.0	53309894.0	.	+	.	gene_id "grm1a"; transcript_id ""; db_xref "GeneID:103045488"; description "glutamate receptor, metabotropic 1a"; gbkey "Gene"; gene "grm1a"; gene_biotype "protein_coding";	grm1a
1	53303301	G	A	TREND	2/36	40/6	34.31	1	4.697e-09	1.0	Gnomon	transcript	53264394.0	53309894.0	.	+	.	gene_id "grm1a"; transcript_id "XM_049479902.1"; db_xref "GeneID:103045488"; experiment "COORDINATES: polyA evidence [ECO:0006239]"; gbkey "mRNA"; gene "grm1a"; model_evidence "Supporting evidence includes similarity to: 2 ESTs, 43 Proteins"; product "glutamate receptor, metabotropic 1a, transcript variant X2"; transcript_biotype "mRNA";	grm1a
1	53303301	G	A	TREND	2/36	40/6	34.31	1	4.697e-09	1.0	Gnomon	transcript	53264398.0	53307016.0	.	+	.	gene_id "grm1a"; transcript_id "XM_049479918.1"; db_xref "GeneID:103045488"; gbkey "mRNA"; gene "grm1a"; model_evidence "Supporting evidence includes similarity to: 27 Proteins"; product "glutamate receptor, metabotropic 1a, transcript variant X4"; transcript_biotype "mRNA";	grm1a
1	53303301	G	A	TREND	2/36	40/6	34.31	1	4.697e-09	1.0	Gnomon	transcript	53264399.0	53309894.0	.	+	.	gene_id "grm1a"; transcript_id "XM_049479900.1"; db_xref "GeneID:103045488"; experiment "COORDINATES: polyA evidence [ECO:0006239]"; gbkey "mRNA"; gene "grm1a"; model_evidence "Supporting evidence includes similarity to: 2 ESTs, 43 Proteins"; product "glutamate receptor, metabotropic 1a, transcript variant X1"; transcript_biotype "mRNA";	grm1a
1	53303301	G	A	TREND	2/36	40/6	34.31	1	4.697e-09	1.0	Gnomon	transcript	53264399.0	53307164.0	.	+	.	gene_id "grm1a"; transcript_id "XM_049479908.1"; db_xref "GeneID:103045488"; gbkey "mRNA"; gene "grm1a"; model_evidence "Supporting evidence includes similarity to: 27 Proteins"; product "glutamate receptor, metabotropic 1a, transcript variant X3"; transcript_biotype "mRNA";	grm1a
1	53303302	C	T	TREND	2/36	40/6	34.31	1	4.697e-09	1.0	Gnomon	gene	53264394.0	53309894.0	.	+	.	gene_id "grm1a"; transcript_id ""; db_xref "GeneID:103045488"; description "glutamate receptor, metabotropic 1a"; gbkey "Gene"; gene "grm1a"; gene_biotype "protein_coding";	grm1a
1	53303302	C	T	TREND	2/36	40/6	34.31	1	4.697e-09	1.0	Gnomon	transcript	53264394.0	53309894.0	.	+	.	gene_id "grm1a"; transcript_id "XM_049479902.1"; db_xref "GeneID:103045488"; experiment "COORDINATES: polyA evidence [ECO:0006239]"; gbkey "mRNA"; gene "grm1a"; model_evidence "Supporting evidence includes similarity to: 2 ESTs, 43 Proteins"; product "glutamate receptor, metabotropic 1a, transcript variant X2"; transcript_biotype "mRNA";	grm1a
1	53303302	C	T	TREND	2/36	40/6	34.31	1	4.697e-09	1.0	Gnomon	transcript	53264398.0	53307016.0	.	+	.	gene_id "grm1a"; transcript_id "XM_049479918.1"; db_xref "GeneID:103045488"; gbkey "mRNA"; gene "grm1a"; model_evidence "Supporting evidence includes similarity to: 27 Proteins"; product "glutamate receptor, metabotropic 1a, transcript variant X4"; transcript_biotype "mRNA";	grm1a
1	53303302	C	T	TREND	2/36	40/6	34.31	1	4.697e-09	1.0	Gnomon	transcript	53264399.0	53309894.0	.	+	.	gene_id "grm1a"; transcript_id "XM_049479900.1"; db_xref "GeneID:103045488"; experiment "COORDINATES: polyA evidence [ECO:0006239]"; gbkey "mRNA"; gene "grm1a"; model_evidence "Supporting evidence includes similarity to: 2 ESTs, 43 Proteins"; product "glutamate receptor, metabotropic 1a, transcript variant X1"; transcript_biotype "mRNA";	grm1a
1	53303302	C	T	TREND	2/36	40/6	34.31	1	4.697e-09	1.0	Gnomon	transcript	53264399.0	53307164.0	.	+	.	gene_id "grm1a"; transcript_id "XM_049479908.1"; db_xref "GeneID:103045488"; gbkey "mRNA"; gene "grm1a"; model_evidence "Supporting evidence includes similarity to: 27 Proteins"; product "glutamate receptor, metabotropic 1a, transcript variant X3"; transcript_biotype "mRNA";	grm1a
1	53303346	T	C	TREND	34/2	6/40	33.28	1	7.998e-09	1.0	Gnomon	gene	53264394.0	53309894.0	.	+	.	gene_id "grm1a"; transcript_id ""; db_xref "GeneID:103045488"; description "glutamate receptor, metabotropic 1a"; gbkey "Gene"; gene "grm1a"; gene_biotype "protein_coding";	grm1a
1	53303346	T	C	TREND	34/2	6/40	33.28	1	7.998e-09	1.0	Gnomon	transcript	53264394.0	53309894.0	.	+	.	gene_id "grm1a"; transcript_id "XM_049479902.1"; db_xref "GeneID:103045488"; experiment "COORDINATES: polyA evidence [ECO:0006239]"; gbkey "mRNA"; gene "grm1a"; model_evidence "Supporting evidence includes similarity to: 2 ESTs, 43 Proteins"; product "glutamate receptor, metabotropic 1a, transcript variant X2"; transcript_biotype "mRNA";	grm1a
1	53303346	T	C	TREND	34/2	6/40	33.28	1	7.998e-09	1.0	Gnomon	transcript	53264398.0	53307016.0	.	+	.	gene_id "grm1a"; transcript_id "XM_049479918.1"; db_xref "GeneID:103045488"; gbkey "mRNA"; gene "grm1a"; model_evidence "Supporting evidence includes similarity to: 27 Proteins"; product "glutamate receptor, metabotropic 1a, transcript variant X4"; transcript_biotype "mRNA";	grm1a
1	53303346	T	C	TREND	34/2	6/40	33.28	1	7.998e-09	1.0	Gnomon	transcript	53264399.0	53309894.0	.	+	.	gene_id "grm1a"; transcript_id "XM_049479900.1"; db_xref "GeneID:103045488"; experiment "COORDINATES: polyA evidence [ECO:0006239]"; gbkey "mRNA"; gene "grm1a"; model_evidence "Supporting evidence includes similarity to: 2 ESTs, 43 Proteins"; product "glutamate receptor, metabotropic 1a, transcript variant X1"; transcript_biotype "mRNA";	grm1a
1	53303346	T	C	TREND	34/2	6/40	33.28	1	7.998e-09	1.0	Gnomon	transcript	53264399.0	53307164.0	.	+	.	gene_id "grm1a"; transcript_id "XM_049479908.1"; db_xref "GeneID:103045488"; gbkey "mRNA"; gene "grm1a"; model_evidence "Supporting evidence includes similarity to: 27 Proteins"; product "glutamate receptor, metabotropic 1a, transcript variant X3"; transcript_biotype "mRNA";	grm1a
1	53304074	C	T	TREND	2/36	39/7	33.52	1	7.058e-09	1.0	Gnomon	gene	53264394.0	53309894.0	.	+	.	gene_id "grm1a"; transcript_id ""; db_xref "GeneID:103045488"; description "glutamate receptor, metabotropic 1a"; gbkey "Gene"; gene "grm1a"; gene_biotype "protein_coding";	grm1a
1	53304074	C	T	TREND	2/36	39/7	33.52	1	7.058e-09	1.0	Gnomon	transcript	53264394.0	53309894.0	.	+	.	gene_id "grm1a"; transcript_id "XM_049479902.1"; db_xref "GeneID:103045488"; experiment "COORDINATES: polyA evidence [ECO:0006239]"; gbkey "mRNA"; gene "grm1a"; model_evidence "Supporting evidence includes similarity to: 2 ESTs, 43 Proteins"; product "glutamate receptor, metabotropic 1a, transcript variant X2"; transcript_biotype "mRNA";	grm1a
1	53304074	C	T	TREND	2/36	39/7	33.52	1	7.058e-09	1.0	Gnomon	transcript	53264398.0	53307016.0	.	+	.	gene_id "grm1a"; transcript_id "XM_049479918.1"; db_xref "GeneID:103045488"; gbkey "mRNA"; gene "grm1a"; model_evidence "Supporting evidence includes similarity to: 27 Proteins"; product "glutamate receptor, metabotropic 1a, transcript variant X4"; transcript_biotype "mRNA";	grm1a
1	53304074	C	T	TREND	2/36	39/7	33.52	1	7.058e-09	1.0	Gnomon	transcript	53264399.0	53309894.0	.	+	.	gene_id "grm1a"; transcript_id "XM_049479900.1"; db_xref "GeneID:103045488"; experiment "COORDINATES: polyA evidence [ECO:0006239]"; gbkey "mRNA"; gene "grm1a"; model_evidence "Supporting evidence includes similarity to: 2 ESTs, 43 Proteins"; product "glutamate receptor, metabotropic 1a, transcript variant X1"; transcript_biotype "mRNA";	grm1a
1	53304074	C	T	TREND	2/36	39/7	33.52	1	7.058e-09	1.0	Gnomon	transcript	53264399.0	53307164.0	.	+	.	gene_id "grm1a"; transcript_id "XM_049479908.1"; db_xref "GeneID:103045488"; gbkey "mRNA"; gene "grm1a"; model_evidence "Supporting evidence includes similarity to: 27 Proteins"; product "glutamate receptor, metabotropic 1a, transcript variant X3"; transcript_biotype "mRNA";	grm1a
1	53304095	A	C	TREND	2/36	39/7	33.52	1	7.058e-09	1.0	Gnomon	gene	53264394.0	53309894.0	.	+	.	gene_id "grm1a"; transcript_id ""; db_xref "GeneID:103045488"; description "glutamate receptor, metabotropic 1a"; gbkey "Gene"; gene "grm1a"; gene_biotype "protein_coding";	grm1a
1	53304095	A	C	TREND	2/36	39/7	33.52	1	7.058e-09	1.0	Gnomon	transcript	53264394.0	53309894.0	.	+	.	gene_id "grm1a"; transcript_id "XM_049479902.1"; db_xref "GeneID:103045488"; experiment "COORDINATES: polyA evidence [ECO:0006239]"; gbkey "mRNA"; gene "grm1a"; model_evidence "Supporting evidence includes similarity to: 2 ESTs, 43 Proteins"; product "glutamate receptor, metabotropic 1a, transcript variant X2"; transcript_biotype "mRNA";	grm1a
1	53304095	A	C	TREND	2/36	39/7	33.52	1	7.058e-09	1.0	Gnomon	transcript	53264398.0	53307016.0	.	+	.	gene_id "grm1a"; transcript_id "XM_049479918.1"; db_xref "GeneID:103045488"; gbkey "mRNA"; gene "grm1a"; model_evidence "Supporting evidence includes similarity to: 27 Proteins"; product "glutamate receptor, metabotropic 1a, transcript variant X4"; transcript_biotype "mRNA";	grm1a
1	53304095	A	C	TREND	2/36	39/7	33.52	1	7.058e-09	1.0	Gnomon	transcript	53264399.0	53309894.0	.	+	.	gene_id "grm1a"; transcript_id "XM_049479900.1"; db_xref "GeneID:103045488"; experiment "COORDINATES: polyA evidence [ECO:0006239]"; gbkey "mRNA"; gene "grm1a"; model_evidence "Supporting evidence includes similarity to: 2 ESTs, 43 Proteins"; product "glutamate receptor, metabotropic 1a, transcript variant X1"; transcript_biotype "mRNA";	grm1a
1	53304095	A	C	TREND	2/36	39/7	33.52	1	7.058e-09	1.0	Gnomon	transcript	53264399.0	53307164.0	.	+	.	gene_id "grm1a"; transcript_id "XM_049479908.1"; db_xref "GeneID:103045488"; gbkey "mRNA"; gene "grm1a"; model_evidence "Supporting evidence includes similarity to: 27 Proteins"; product "glutamate receptor, metabotropic 1a, transcript variant X3"; transcript_biotype "mRNA";	grm1a
1	53306786	C	A	TREND	2/36	39/7	33.52	1	7.058e-09	1.0	Gnomon	gene	53264394.0	53309894.0	.	+	.	gene_id "grm1a"; transcript_id ""; db_xref "GeneID:103045488"; description "glutamate receptor, metabotropic 1a"; gbkey "Gene"; gene "grm1a"; gene_biotype "protein_coding";	grm1a
1	53306786	C	A	TREND	2/36	39/7	33.52	1	7.058e-09	1.0	Gnomon	transcript	53264394.0	53309894.0	.	+	.	gene_id "grm1a"; transcript_id "XM_049479902.1"; db_xref "GeneID:103045488"; experiment "COORDINATES: polyA evidence [ECO:0006239]"; gbkey "mRNA"; gene "grm1a"; model_evidence "Supporting evidence includes similarity to: 2 ESTs, 43 Proteins"; product "glutamate receptor, metabotropic 1a, transcript variant X2"; transcript_biotype "mRNA";	grm1a
1	53306786	C	A	TREND	2/36	39/7	33.52	1	7.058e-09	1.0	Gnomon	transcript	53264398.0	53307016.0	.	+	.	gene_id "grm1a"; transcript_id "XM_049479918.1"; db_xref "GeneID:103045488"; gbkey "mRNA"; gene "grm1a"; model_evidence "Supporting evidence includes similarity to: 27 Proteins"; product "glutamate receptor, metabotropic 1a, transcript variant X4"; transcript_biotype "mRNA";	grm1a
1	53306786	C	A	TREND	2/36	39/7	33.52	1	7.058e-09	1.0	Gnomon	transcript	53264399.0	53309894.0	.	+	.	gene_id "grm1a"; transcript_id "XM_049479900.1"; db_xref "GeneID:103045488"; experiment "COORDINATES: polyA evidence [ECO:0006239]"; gbkey "mRNA"; gene "grm1a"; model_evidence "Supporting evidence includes similarity to: 2 ESTs, 43 Proteins"; product "glutamate receptor, metabotropic 1a, transcript variant X1"; transcript_biotype "mRNA";	grm1a
1	53306786	C	A	TREND	2/36	39/7	33.52	1	7.058e-09	1.0	Gnomon	transcript	53264399.0	53307164.0	.	+	.	gene_id "grm1a"; transcript_id "XM_049479908.1"; db_xref "GeneID:103045488"; gbkey "mRNA"; gene "grm1a"; model_evidence "Supporting evidence includes similarity to: 27 Proteins"; product "glutamate receptor, metabotropic 1a, transcript variant X3"; transcript_biotype "mRNA";	grm1a
1	53306786	C	A	TREND	2/36	39/7	33.52	1	7.058e-09	1.0	Gnomon	exon	53306177.0	53307016.0	.	+	.	gene_id "grm1a"; transcript_id "XM_049479918.1"; db_xref "GeneID:103045488"; gene "grm1a"; model_evidence "Supporting evidence includes similarity to: 27 Proteins"; product "glutamate receptor, metabotropic 1a, transcript variant X4"; transcript_biotype "mRNA"; exon_number "9";	grm1a
1	53307198	CT	C	TREND	2/36	39/7	33.52	1	7.058e-09	1.0	Gnomon	gene	53264394.0	53309894.0	.	+	.	gene_id "grm1a"; transcript_id ""; db_xref "GeneID:103045488"; description "glutamate receptor, metabotropic 1a"; gbkey "Gene"; gene "grm1a"; gene_biotype "protein_coding";	grm1a
1	53307198	CT	C	TREND	2/36	39/7	33.52	1	7.058e-09	1.0	Gnomon	transcript	53264394.0	53309894.0	.	+	.	gene_id "grm1a"; transcript_id "XM_049479902.1"; db_xref "GeneID:103045488"; experiment "COORDINATES: polyA evidence [ECO:0006239]"; gbkey "mRNA"; gene "grm1a"; model_evidence "Supporting evidence includes similarity to: 2 ESTs, 43 Proteins"; product "glutamate receptor, metabotropic 1a, transcript variant X2"; transcript_biotype "mRNA";	grm1a
1	53307198	CT	C	TREND	2/36	39/7	33.52	1	7.058e-09	1.0	Gnomon	transcript	53264399.0	53309894.0	.	+	.	gene_id "grm1a"; transcript_id "XM_049479900.1"; db_xref "GeneID:103045488"; experiment "COORDINATES: polyA evidence [ECO:0006239]"; gbkey "mRNA"; gene "grm1a"; model_evidence "Supporting evidence includes similarity to: 2 ESTs, 43 Proteins"; product "glutamate receptor, metabotropic 1a, transcript variant X1"; transcript_biotype "mRNA";	grm1a
1	53307198	CT	C	TREND	2/36	39/7	33.52	1	7.058e-09	1.0	Gnomon	exon	53306924.0	53309894.0	.	+	.	gene_id "grm1a"; transcript_id "XM_049479902.1"; db_xref "GeneID:103045488"; experiment "COORDINATES: polyA evidence [ECO:0006239]"; gene "grm1a"; model_evidence "Supporting evidence includes similarity to: 2 ESTs, 43 Proteins"; product "glutamate receptor, metabotropic 1a, transcript variant X2"; transcript_biotype "mRNA"; exon_number "9";	grm1a
1	53307198	CT	C	TREND	2/36	39/7	33.52	1	7.058e-09	1.0	Gnomon	CDS	53306924.0	53307680.0	.	+	1	gene_id "grm1a"; transcript_id "XM_049479902.1"; db_xref "GeneID:103045488"; gbkey "CDS"; gene "grm1a"; product "metabotropic glutamate receptor 1 isoform X1"; protein_id "XP_049335859.1"; exon_number "9";	grm1a
1	53307198	CT	C	TREND	2/36	39/7	33.52	1	7.058e-09	1.0	Gnomon	exon	53306924.0	53309894.0	.	+	.	gene_id "grm1a"; transcript_id "XM_049479900.1"; db_xref "GeneID:103045488"; experiment "COORDINATES: polyA evidence [ECO:0006239]"; gene "grm1a"; model_evidence "Supporting evidence includes similarity to: 2 ESTs, 43 Proteins"; product "glutamate receptor, metabotropic 1a, transcript variant X1"; transcript_biotype "mRNA"; exon_number "9";	grm1a
1	53307198	CT	C	TREND	2/36	39/7	33.52	1	7.058e-09	1.0	Gnomon	CDS	53306924.0	53307680.0	.	+	1	gene_id "grm1a"; transcript_id "XM_049479900.1"; db_xref "GeneID:103045488"; gbkey "CDS"; gene "grm1a"; product "metabotropic glutamate receptor 1 isoform X1"; protein_id "XP_049335857.1"; exon_number "9";	grm1a
1	53307201	AAC	A	TREND	2/36	39/7	33.52	1	7.058e-09	1.0	Gnomon	gene	53264394.0	53309894.0	.	+	.	gene_id "grm1a"; transcript_id ""; db_xref "GeneID:103045488"; description "glutamate receptor, metabotropic 1a"; gbkey "Gene"; gene "grm1a"; gene_biotype "protein_coding";	grm1a
1	53307201	AAC	A	TREND	2/36	39/7	33.52	1	7.058e-09	1.0	Gnomon	transcript	53264394.0	53309894.0	.	+	.	gene_id "grm1a"; transcript_id "XM_049479902.1"; db_xref "GeneID:103045488"; experiment "COORDINATES: polyA evidence [ECO:0006239]"; gbkey "mRNA"; gene "grm1a"; model_evidence "Supporting evidence includes similarity to: 2 ESTs, 43 Proteins"; product "glutamate receptor, metabotropic 1a, transcript variant X2"; transcript_biotype "mRNA";	grm1a
1	53307201	AAC	A	TREND	2/36	39/7	33.52	1	7.058e-09	1.0	Gnomon	transcript	53264399.0	53309894.0	.	+	.	gene_id "grm1a"; transcript_id "XM_049479900.1"; db_xref "GeneID:103045488"; experiment "COORDINATES: polyA evidence [ECO:0006239]"; gbkey "mRNA"; gene "grm1a"; model_evidence "Supporting evidence includes similarity to: 2 ESTs, 43 Proteins"; product "glutamate receptor, metabotropic 1a, transcript variant X1"; transcript_biotype "mRNA";	grm1a
1	53307201	AAC	A	TREND	2/36	39/7	33.52	1	7.058e-09	1.0	Gnomon	exon	53306924.0	53309894.0	.	+	.	gene_id "grm1a"; transcript_id "XM_049479902.1"; db_xref "GeneID:103045488"; experiment "COORDINATES: polyA evidence [ECO:0006239]"; gene "grm1a"; model_evidence "Supporting evidence includes similarity to: 2 ESTs, 43 Proteins"; product "glutamate receptor, metabotropic 1a, transcript variant X2"; transcript_biotype "mRNA"; exon_number "9";	grm1a
1	53307201	AAC	A	TREND	2/36	39/7	33.52	1	7.058e-09	1.0	Gnomon	CDS	53306924.0	53307680.0	.	+	1	gene_id "grm1a"; transcript_id "XM_049479902.1"; db_xref "GeneID:103045488"; gbkey "CDS"; gene "grm1a"; product "metabotropic glutamate receptor 1 isoform X1"; protein_id "XP_049335859.1"; exon_number "9";	grm1a
1	53307201	AAC	A	TREND	2/36	39/7	33.52	1	7.058e-09	1.0	Gnomon	exon	53306924.0	53309894.0	.	+	.	gene_id "grm1a"; transcript_id "XM_049479900.1"; db_xref "GeneID:103045488"; experiment "COORDINATES: polyA evidence [ECO:0006239]"; gene "grm1a"; model_evidence "Supporting evidence includes similarity to: 2 ESTs, 43 Proteins"; product "glutamate receptor, metabotropic 1a, transcript variant X1"; transcript_biotype "mRNA"; exon_number "9";	grm1a
1	53307201	AAC	A	TREND	2/36	39/7	33.52	1	7.058e-09	1.0	Gnomon	CDS	53306924.0	53307680.0	.	+	1	gene_id "grm1a"; transcript_id "XM_049479900.1"; db_xref "GeneID:103045488"; gbkey "CDS"; gene "grm1a"; product "metabotropic glutamate receptor 1 isoform X1"; protein_id "XP_049335857.1"; exon_number "9";	grm1a
1	53307988	T	C	TREND	2/36	38/6	33.35	1	7.699e-09	1.0	Gnomon	gene	53264394.0	53309894.0	.	+	.	gene_id "grm1a"; transcript_id ""; db_xref "GeneID:103045488"; description "glutamate receptor, metabotropic 1a"; gbkey "Gene"; gene "grm1a"; gene_biotype "protein_coding";	grm1a
1	53307988	T	C	TREND	2/36	38/6	33.35	1	7.699e-09	1.0	Gnomon	transcript	53264394.0	53309894.0	.	+	.	gene_id "grm1a"; transcript_id "XM_049479902.1"; db_xref "GeneID:103045488"; experiment "COORDINATES: polyA evidence [ECO:0006239]"; gbkey "mRNA"; gene "grm1a"; model_evidence "Supporting evidence includes similarity to: 2 ESTs, 43 Proteins"; product "glutamate receptor, metabotropic 1a, transcript variant X2"; transcript_biotype "mRNA";	grm1a
1	53307988	T	C	TREND	2/36	38/6	33.35	1	7.699e-09	1.0	Gnomon	transcript	53264399.0	53309894.0	.	+	.	gene_id "grm1a"; transcript_id "XM_049479900.1"; db_xref "GeneID:103045488"; experiment "COORDINATES: polyA evidence [ECO:0006239]"; gbkey "mRNA"; gene "grm1a"; model_evidence "Supporting evidence includes similarity to: 2 ESTs, 43 Proteins"; product "glutamate receptor, metabotropic 1a, transcript variant X1"; transcript_biotype "mRNA";	grm1a
1	53307988	T	C	TREND	2/36	38/6	33.35	1	7.699e-09	1.0	Gnomon	exon	53306924.0	53309894.0	.	+	.	gene_id "grm1a"; transcript_id "XM_049479902.1"; db_xref "GeneID:103045488"; experiment "COORDINATES: polyA evidence [ECO:0006239]"; gene "grm1a"; model_evidence "Supporting evidence includes similarity to: 2 ESTs, 43 Proteins"; product "glutamate receptor, metabotropic 1a, transcript variant X2"; transcript_biotype "mRNA"; exon_number "9";	grm1a
1	53307988	T	C	TREND	2/36	38/6	33.35	1	7.699e-09	1.0	Gnomon	exon	53306924.0	53309894.0	.	+	.	gene_id "grm1a"; transcript_id "XM_049479900.1"; db_xref "GeneID:103045488"; experiment "COORDINATES: polyA evidence [ECO:0006239]"; gene "grm1a"; model_evidence "Supporting evidence includes similarity to: 2 ESTs, 43 Proteins"; product "glutamate receptor, metabotropic 1a, transcript variant X1"; transcript_biotype "mRNA"; exon_number "9";	grm1a
1	53309772	G	T	TREND	36/2	4/40	35.07	1	3.187e-09	1.0	Gnomon	gene	53264394.0	53309894.0	.	+	.	gene_id "grm1a"; transcript_id ""; db_xref "GeneID:103045488"; description "glutamate receptor, metabotropic 1a"; gbkey "Gene"; gene "grm1a"; gene_biotype "protein_coding";	grm1a
1	53309772	G	T	TREND	36/2	4/40	35.07	1	3.187e-09	1.0	Gnomon	transcript	53264394.0	53309894.0	.	+	.	gene_id "grm1a"; transcript_id "XM_049479902.1"; db_xref "GeneID:103045488"; experiment "COORDINATES: polyA evidence [ECO:0006239]"; gbkey "mRNA"; gene "grm1a"; model_evidence "Supporting evidence includes similarity to: 2 ESTs, 43 Proteins"; product "glutamate receptor, metabotropic 1a, transcript variant X2"; transcript_biotype "mRNA";	grm1a
1	53309772	G	T	TREND	36/2	4/40	35.07	1	3.187e-09	1.0	Gnomon	transcript	53264399.0	53309894.0	.	+	.	gene_id "grm1a"; transcript_id "XM_049479900.1"; db_xref "GeneID:103045488"; experiment "COORDINATES: polyA evidence [ECO:0006239]"; gbkey "mRNA"; gene "grm1a"; model_evidence "Supporting evidence includes similarity to: 2 ESTs, 43 Proteins"; product "glutamate receptor, metabotropic 1a, transcript variant X1"; transcript_biotype "mRNA";	grm1a
1	53309772	G	T	TREND	36/2	4/40	35.07	1	3.187e-09	1.0	Gnomon	exon	53306924.0	53309894.0	.	+	.	gene_id "grm1a"; transcript_id "XM_049479902.1"; db_xref "GeneID:103045488"; experiment "COORDINATES: polyA evidence [ECO:0006239]"; gene "grm1a"; model_evidence "Supporting evidence includes similarity to: 2 ESTs, 43 Proteins"; product "glutamate receptor, metabotropic 1a, transcript variant X2"; transcript_biotype "mRNA"; exon_number "9";	grm1a
1	53309772	G	T	TREND	36/2	4/40	35.07	1	3.187e-09	1.0	Gnomon	exon	53306924.0	53309894.0	.	+	.	gene_id "grm1a"; transcript_id "XM_049479900.1"; db_xref "GeneID:103045488"; experiment "COORDINATES: polyA evidence [ECO:0006239]"; gene "grm1a"; model_evidence "Supporting evidence includes similarity to: 2 ESTs, 43 Proteins"; product "glutamate receptor, metabotropic 1a, transcript variant X1"; transcript_biotype "mRNA"; exon_number "9";	grm1a
1	53312661	C	T	TREND	2/36	40/6	34.31	1	4.697e-09	1.0	Gnomon	gene	53312001.0	53341388.0	.	+	.	gene_id "rab32a"; transcript_id ""; db_xref "GeneID:103025939"; description "RAB32a, member RAS oncogene family"; gbkey "Gene"; gene "rab32a"; gene_biotype "protein_coding";	rab32a
1	53312661	C	T	TREND	2/36	40/6	34.31	1	4.697e-09	1.0	Gnomon	transcript	53312001.0	53341388.0	.	+	.	gene_id "rab32a"; transcript_id "XM_022665452.2"; db_xref "GeneID:103025939"; experiment "COORDINATES: polyA evidence [ECO:0006239]"; gbkey "mRNA"; gene "rab32a"; model_evidence "Supporting evidence includes similarity to: 2 ESTs, 23 Proteins"; product "RAB32a, member RAS oncogene family"; transcript_biotype "mRNA";	rab32a
1	53313883	G	A	TREND	2/36	40/6	34.31	1	4.697e-09	1.0	Gnomon	gene	53312001.0	53341388.0	.	+	.	gene_id "rab32a"; transcript_id ""; db_xref "GeneID:103025939"; description "RAB32a, member RAS oncogene family"; gbkey "Gene"; gene "rab32a"; gene_biotype "protein_coding";	rab32a
1	53313883	G	A	TREND	2/36	40/6	34.31	1	4.697e-09	1.0	Gnomon	transcript	53312001.0	53341388.0	.	+	.	gene_id "rab32a"; transcript_id "XM_022665452.2"; db_xref "GeneID:103025939"; experiment "COORDINATES: polyA evidence [ECO:0006239]"; gbkey "mRNA"; gene "rab32a"; model_evidence "Supporting evidence includes similarity to: 2 ESTs, 23 Proteins"; product "RAB32a, member RAS oncogene family"; transcript_biotype "mRNA";	rab32a
1	53313896	A	T	TREND	2/36	40/6	34.31	1	4.697e-09	1.0	Gnomon	gene	53312001.0	53341388.0	.	+	.	gene_id "rab32a"; transcript_id ""; db_xref "GeneID:103025939"; description "RAB32a, member RAS oncogene family"; gbkey "Gene"; gene "rab32a"; gene_biotype "protein_coding";	rab32a
1	53313896	A	T	TREND	2/36	40/6	34.31	1	4.697e-09	1.0	Gnomon	transcript	53312001.0	53341388.0	.	+	.	gene_id "rab32a"; transcript_id "XM_022665452.2"; db_xref "GeneID:103025939"; experiment "COORDINATES: polyA evidence [ECO:0006239]"; gbkey "mRNA"; gene "rab32a"; model_evidence "Supporting evidence includes similarity to: 2 ESTs, 23 Proteins"; product "RAB32a, member RAS oncogene family"; transcript_biotype "mRNA";	rab32a
1	53313943	G	T	TREND	2/36	40/6	34.31	1	4.697e-09	1.0	Gnomon	gene	53312001.0	53341388.0	.	+	.	gene_id "rab32a"; transcript_id ""; db_xref "GeneID:103025939"; description "RAB32a, member RAS oncogene family"; gbkey "Gene"; gene "rab32a"; gene_biotype "protein_coding";	rab32a
1	53313943	G	T	TREND	2/36	40/6	34.31	1	4.697e-09	1.0	Gnomon	transcript	53312001.0	53341388.0	.	+	.	gene_id "rab32a"; transcript_id "XM_022665452.2"; db_xref "GeneID:103025939"; experiment "COORDINATES: polyA evidence [ECO:0006239]"; gbkey "mRNA"; gene "rab32a"; model_evidence "Supporting evidence includes similarity to: 2 ESTs, 23 Proteins"; product "RAB32a, member RAS oncogene family"; transcript_biotype "mRNA";	rab32a
1	53313998	C	T	TREND	2/36	40/6	34.31	1	4.697e-09	1.0	Gnomon	gene	53312001.0	53341388.0	.	+	.	gene_id "rab32a"; transcript_id ""; db_xref "GeneID:103025939"; description "RAB32a, member RAS oncogene family"; gbkey "Gene"; gene "rab32a"; gene_biotype "protein_coding";	rab32a
1	53313998	C	T	TREND	2/36	40/6	34.31	1	4.697e-09	1.0	Gnomon	transcript	53312001.0	53341388.0	.	+	.	gene_id "rab32a"; transcript_id "XM_022665452.2"; db_xref "GeneID:103025939"; experiment "COORDINATES: polyA evidence [ECO:0006239]"; gbkey "mRNA"; gene "rab32a"; model_evidence "Supporting evidence includes similarity to: 2 ESTs, 23 Proteins"; product "RAB32a, member RAS oncogene family"; transcript_biotype "mRNA";	rab32a
1	53314416	G	A	TREND	34/4	2/44	36.04	1	1.93e-09	1.0	Gnomon	gene	53312001.0	53341388.0	.	+	.	gene_id "rab32a"; transcript_id ""; db_xref "GeneID:103025939"; description "RAB32a, member RAS oncogene family"; gbkey "Gene"; gene "rab32a"; gene_biotype "protein_coding";	rab32a
1	53314416	G	A	TREND	34/4	2/44	36.04	1	1.93e-09	1.0	Gnomon	transcript	53312001.0	53341388.0	.	+	.	gene_id "rab32a"; transcript_id "XM_022665452.2"; db_xref "GeneID:103025939"; experiment "COORDINATES: polyA evidence [ECO:0006239]"; gbkey "mRNA"; gene "rab32a"; model_evidence "Supporting evidence includes similarity to: 2 ESTs, 23 Proteins"; product "RAB32a, member RAS oncogene family"; transcript_biotype "mRNA";	rab32a
1	53314492	G	T	TREND	34/4	4/42	33.93	1	5.723e-09	1.0	Gnomon	gene	53312001.0	53341388.0	.	+	.	gene_id "rab32a"; transcript_id ""; db_xref "GeneID:103025939"; description "RAB32a, member RAS oncogene family"; gbkey "Gene"; gene "rab32a"; gene_biotype "protein_coding";	rab32a
1	53314492	G	T	TREND	34/4	4/42	33.93	1	5.723e-09	1.0	Gnomon	transcript	53312001.0	53341388.0	.	+	.	gene_id "rab32a"; transcript_id "XM_022665452.2"; db_xref "GeneID:103025939"; experiment "COORDINATES: polyA evidence [ECO:0006239]"; gbkey "mRNA"; gene "rab32a"; model_evidence "Supporting evidence includes similarity to: 2 ESTs, 23 Proteins"; product "RAB32a, member RAS oncogene family"; transcript_biotype "mRNA";	rab32a
1	53314511	A	G	TREND	35/3	6/40	33.13	1	8.602e-09	1.0	Gnomon	gene	53312001.0	53341388.0	.	+	.	gene_id "rab32a"; transcript_id ""; db_xref "GeneID:103025939"; description "RAB32a, member RAS oncogene family"; gbkey "Gene"; gene "rab32a"; gene_biotype "protein_coding";	rab32a
1	53314511	A	G	TREND	35/3	6/40	33.13	1	8.602e-09	1.0	Gnomon	transcript	53312001.0	53341388.0	.	+	.	gene_id "rab32a"; transcript_id "XM_022665452.2"; db_xref "GeneID:103025939"; experiment "COORDINATES: polyA evidence [ECO:0006239]"; gbkey "mRNA"; gene "rab32a"; model_evidence "Supporting evidence includes similarity to: 2 ESTs, 23 Proteins"; product "RAB32a, member RAS oncogene family"; transcript_biotype "mRNA";	rab32a
1	53314717	T	A	TREND	35/3	6/40	33.13	1	8.602e-09	1.0	Gnomon	gene	53312001.0	53341388.0	.	+	.	gene_id "rab32a"; transcript_id ""; db_xref "GeneID:103025939"; description "RAB32a, member RAS oncogene family"; gbkey "Gene"; gene "rab32a"; gene_biotype "protein_coding";	rab32a
1	53314717	T	A	TREND	35/3	6/40	33.13	1	8.602e-09	1.0	Gnomon	transcript	53312001.0	53341388.0	.	+	.	gene_id "rab32a"; transcript_id "XM_022665452.2"; db_xref "GeneID:103025939"; experiment "COORDINATES: polyA evidence [ECO:0006239]"; gbkey "mRNA"; gene "rab32a"; model_evidence "Supporting evidence includes similarity to: 2 ESTs, 23 Proteins"; product "RAB32a, member RAS oncogene family"; transcript_biotype "mRNA";	rab32a
1	53314760	A	G	TREND	2/36	39/7	33.52	1	7.058e-09	1.0	Gnomon	gene	53312001.0	53341388.0	.	+	.	gene_id "rab32a"; transcript_id ""; db_xref "GeneID:103025939"; description "RAB32a, member RAS oncogene family"; gbkey "Gene"; gene "rab32a"; gene_biotype "protein_coding";	rab32a
1	53314760	A	G	TREND	2/36	39/7	33.52	1	7.058e-09	1.0	Gnomon	transcript	53312001.0	53341388.0	.	+	.	gene_id "rab32a"; transcript_id "XM_022665452.2"; db_xref "GeneID:103025939"; experiment "COORDINATES: polyA evidence [ECO:0006239]"; gbkey "mRNA"; gene "rab32a"; model_evidence "Supporting evidence includes similarity to: 2 ESTs, 23 Proteins"; product "RAB32a, member RAS oncogene family"; transcript_biotype "mRNA";	rab32a
1	53315813	A	T	TREND	1/37	40/6	35.54	1	2.502e-09	1.0	Gnomon	gene	53312001.0	53341388.0	.	+	.	gene_id "rab32a"; transcript_id ""; db_xref "GeneID:103025939"; description "RAB32a, member RAS oncogene family"; gbkey "Gene"; gene "rab32a"; gene_biotype "protein_coding";	rab32a
1	53315813	A	T	TREND	1/37	40/6	35.54	1	2.502e-09	1.0	Gnomon	transcript	53312001.0	53341388.0	.	+	.	gene_id "rab32a"; transcript_id "XM_022665452.2"; db_xref "GeneID:103025939"; experiment "COORDINATES: polyA evidence [ECO:0006239]"; gbkey "mRNA"; gene "rab32a"; model_evidence "Supporting evidence includes similarity to: 2 ESTs, 23 Proteins"; product "RAB32a, member RAS oncogene family"; transcript_biotype "mRNA";	rab32a
1	53316170	T	A	TREND	2/36	39/7	33.52	1	7.058e-09	1.0	Gnomon	gene	53312001.0	53341388.0	.	+	.	gene_id "rab32a"; transcript_id ""; db_xref "GeneID:103025939"; description "RAB32a, member RAS oncogene family"; gbkey "Gene"; gene "rab32a"; gene_biotype "protein_coding";	rab32a
1	53316170	T	A	TREND	2/36	39/7	33.52	1	7.058e-09	1.0	Gnomon	transcript	53312001.0	53341388.0	.	+	.	gene_id "rab32a"; transcript_id "XM_022665452.2"; db_xref "GeneID:103025939"; experiment "COORDINATES: polyA evidence [ECO:0006239]"; gbkey "mRNA"; gene "rab32a"; model_evidence "Supporting evidence includes similarity to: 2 ESTs, 23 Proteins"; product "RAB32a, member RAS oncogene family"; transcript_biotype "mRNA";	rab32a
1	53316224	C	T	TREND	34/2	5/41	34.12	1	5.187e-09	1.0	Gnomon	gene	53312001.0	53341388.0	.	+	.	gene_id "rab32a"; transcript_id ""; db_xref "GeneID:103025939"; description "RAB32a, member RAS oncogene family"; gbkey "Gene"; gene "rab32a"; gene_biotype "protein_coding";	rab32a
1	53316224	C	T	TREND	34/2	5/41	34.12	1	5.187e-09	1.0	Gnomon	transcript	53312001.0	53341388.0	.	+	.	gene_id "rab32a"; transcript_id "XM_022665452.2"; db_xref "GeneID:103025939"; experiment "COORDINATES: polyA evidence [ECO:0006239]"; gbkey "mRNA"; gene "rab32a"; model_evidence "Supporting evidence includes similarity to: 2 ESTs, 23 Proteins"; product "RAB32a, member RAS oncogene family"; transcript_biotype "mRNA";	rab32a
1	53316314	G	C	TREND	2/36	40/6	34.31	1	4.697e-09	1.0	Gnomon	gene	53312001.0	53341388.0	.	+	.	gene_id "rab32a"; transcript_id ""; db_xref "GeneID:103025939"; description "RAB32a, member RAS oncogene family"; gbkey "Gene"; gene "rab32a"; gene_biotype "protein_coding";	rab32a
1	53316314	G	C	TREND	2/36	40/6	34.31	1	4.697e-09	1.0	Gnomon	transcript	53312001.0	53341388.0	.	+	.	gene_id "rab32a"; transcript_id "XM_022665452.2"; db_xref "GeneID:103025939"; experiment "COORDINATES: polyA evidence [ECO:0006239]"; gbkey "mRNA"; gene "rab32a"; model_evidence "Supporting evidence includes similarity to: 2 ESTs, 23 Proteins"; product "RAB32a, member RAS oncogene family"; transcript_biotype "mRNA";	rab32a
1	53316672	A	AT	TREND	36/2	5/41	35.15	1	3.049e-09	1.0	Gnomon	gene	53312001.0	53341388.0	.	+	.	gene_id "rab32a"; transcript_id ""; db_xref "GeneID:103025939"; description "RAB32a, member RAS oncogene family"; gbkey "Gene"; gene "rab32a"; gene_biotype "protein_coding";	rab32a
1	53316672	A	AT	TREND	36/2	5/41	35.15	1	3.049e-09	1.0	Gnomon	transcript	53312001.0	53341388.0	.	+	.	gene_id "rab32a"; transcript_id "XM_022665452.2"; db_xref "GeneID:103025939"; experiment "COORDINATES: polyA evidence [ECO:0006239]"; gbkey "mRNA"; gene "rab32a"; model_evidence "Supporting evidence includes similarity to: 2 ESTs, 23 Proteins"; product "RAB32a, member RAS oncogene family"; transcript_biotype "mRNA";	rab32a
1	53316674	GAAT	G	TREND	36/2	5/41	35.15	1	3.049e-09	1.0	Gnomon	gene	53312001.0	53341388.0	.	+	.	gene_id "rab32a"; transcript_id ""; db_xref "GeneID:103025939"; description "RAB32a, member RAS oncogene family"; gbkey "Gene"; gene "rab32a"; gene_biotype "protein_coding";	rab32a
1	53316674	GAAT	G	TREND	36/2	5/41	35.15	1	3.049e-09	1.0	Gnomon	transcript	53312001.0	53341388.0	.	+	.	gene_id "rab32a"; transcript_id "XM_022665452.2"; db_xref "GeneID:103025939"; experiment "COORDINATES: polyA evidence [ECO:0006239]"; gbkey "mRNA"; gene "rab32a"; model_evidence "Supporting evidence includes similarity to: 2 ESTs, 23 Proteins"; product "RAB32a, member RAS oncogene family"; transcript_biotype "mRNA";	rab32a
1	53318068	A	G	TREND	35/3	6/40	33.13	1	8.602e-09	1.0	Gnomon	gene	53312001.0	53341388.0	.	+	.	gene_id "rab32a"; transcript_id ""; db_xref "GeneID:103025939"; description "RAB32a, member RAS oncogene family"; gbkey "Gene"; gene "rab32a"; gene_biotype "protein_coding";	rab32a
1	53318068	A	G	TREND	35/3	6/40	33.13	1	8.602e-09	1.0	Gnomon	transcript	53312001.0	53341388.0	.	+	.	gene_id "rab32a"; transcript_id "XM_022665452.2"; db_xref "GeneID:103025939"; experiment "COORDINATES: polyA evidence [ECO:0006239]"; gbkey "mRNA"; gene "rab32a"; model_evidence "Supporting evidence includes similarity to: 2 ESTs, 23 Proteins"; product "RAB32a, member RAS oncogene family"; transcript_biotype "mRNA";	rab32a
1	53318131	A	G	TREND	2/36	40/6	34.31	1	4.697e-09	1.0	Gnomon	gene	53312001.0	53341388.0	.	+	.	gene_id "rab32a"; transcript_id ""; db_xref "GeneID:103025939"; description "RAB32a, member RAS oncogene family"; gbkey "Gene"; gene "rab32a"; gene_biotype "protein_coding";	rab32a
1	53318131	A	G	TREND	2/36	40/6	34.31	1	4.697e-09	1.0	Gnomon	transcript	53312001.0	53341388.0	.	+	.	gene_id "rab32a"; transcript_id "XM_022665452.2"; db_xref "GeneID:103025939"; experiment "COORDINATES: polyA evidence [ECO:0006239]"; gbkey "mRNA"; gene "rab32a"; model_evidence "Supporting evidence includes similarity to: 2 ESTs, 23 Proteins"; product "RAB32a, member RAS oncogene family"; transcript_biotype "mRNA";	rab32a
1	53318436	C	A	TREND	2/36	39/7	33.52	1	7.058e-09	1.0	Gnomon	gene	53312001.0	53341388.0	.	+	.	gene_id "rab32a"; transcript_id ""; db_xref "GeneID:103025939"; description "RAB32a, member RAS oncogene family"; gbkey "Gene"; gene "rab32a"; gene_biotype "protein_coding";	rab32a
1	53318436	C	A	TREND	2/36	39/7	33.52	1	7.058e-09	1.0	Gnomon	transcript	53312001.0	53341388.0	.	+	.	gene_id "rab32a"; transcript_id "XM_022665452.2"; db_xref "GeneID:103025939"; experiment "COORDINATES: polyA evidence [ECO:0006239]"; gbkey "mRNA"; gene "rab32a"; model_evidence "Supporting evidence includes similarity to: 2 ESTs, 23 Proteins"; product "RAB32a, member RAS oncogene family"; transcript_biotype "mRNA";	rab32a
1	53319202	GC	G	TREND	1/37	40/6	35.54	1	2.502e-09	1.0	Gnomon	gene	53312001.0	53341388.0	.	+	.	gene_id "rab32a"; transcript_id ""; db_xref "GeneID:103025939"; description "RAB32a, member RAS oncogene family"; gbkey "Gene"; gene "rab32a"; gene_biotype "protein_coding";	rab32a
1	53319202	GC	G	TREND	1/37	40/6	35.54	1	2.502e-09	1.0	Gnomon	transcript	53312001.0	53341388.0	.	+	.	gene_id "rab32a"; transcript_id "XM_022665452.2"; db_xref "GeneID:103025939"; experiment "COORDINATES: polyA evidence [ECO:0006239]"; gbkey "mRNA"; gene "rab32a"; model_evidence "Supporting evidence includes similarity to: 2 ESTs, 23 Proteins"; product "RAB32a, member RAS oncogene family"; transcript_biotype "mRNA";	rab32a
1	53321601	T	G	TREND	33/1	5/39	33.32	1	7.829e-09	1.0	Gnomon	gene	53312001.0	53341388.0	.	+	.	gene_id "rab32a"; transcript_id ""; db_xref "GeneID:103025939"; description "RAB32a, member RAS oncogene family"; gbkey "Gene"; gene "rab32a"; gene_biotype "protein_coding";	rab32a
1	53321601	T	G	TREND	33/1	5/39	33.32	1	7.829e-09	1.0	Gnomon	transcript	53312001.0	53341388.0	.	+	.	gene_id "rab32a"; transcript_id "XM_022665452.2"; db_xref "GeneID:103025939"; experiment "COORDINATES: polyA evidence [ECO:0006239]"; gbkey "mRNA"; gene "rab32a"; model_evidence "Supporting evidence includes similarity to: 2 ESTs, 23 Proteins"; product "RAB32a, member RAS oncogene family"; transcript_biotype "mRNA";	rab32a
1	53322499	G	A	TREND	2/36	39/7	33.52	1	7.058e-09	1.0	Gnomon	gene	53312001.0	53341388.0	.	+	.	gene_id "rab32a"; transcript_id ""; db_xref "GeneID:103025939"; description "RAB32a, member RAS oncogene family"; gbkey "Gene"; gene "rab32a"; gene_biotype "protein_coding";	rab32a
1	53322499	G	A	TREND	2/36	39/7	33.52	1	7.058e-09	1.0	Gnomon	transcript	53312001.0	53341388.0	.	+	.	gene_id "rab32a"; transcript_id "XM_022665452.2"; db_xref "GeneID:103025939"; experiment "COORDINATES: polyA evidence [ECO:0006239]"; gbkey "mRNA"; gene "rab32a"; model_evidence "Supporting evidence includes similarity to: 2 ESTs, 23 Proteins"; product "RAB32a, member RAS oncogene family"; transcript_biotype "mRNA";	rab32a
1	53322502	A	G	TREND	2/36	39/7	33.52	1	7.058e-09	1.0	Gnomon	gene	53312001.0	53341388.0	.	+	.	gene_id "rab32a"; transcript_id ""; db_xref "GeneID:103025939"; description "RAB32a, member RAS oncogene family"; gbkey "Gene"; gene "rab32a"; gene_biotype "protein_coding";	rab32a
1	53322502	A	G	TREND	2/36	39/7	33.52	1	7.058e-09	1.0	Gnomon	transcript	53312001.0	53341388.0	.	+	.	gene_id "rab32a"; transcript_id "XM_022665452.2"; db_xref "GeneID:103025939"; experiment "COORDINATES: polyA evidence [ECO:0006239]"; gbkey "mRNA"; gene "rab32a"; model_evidence "Supporting evidence includes similarity to: 2 ESTs, 23 Proteins"; product "RAB32a, member RAS oncogene family"; transcript_biotype "mRNA";	rab32a
1	53323197	C	CT	TREND	2/36	39/7	33.52	1	7.058e-09	1.0	Gnomon	gene	53312001.0	53341388.0	.	+	.	gene_id "rab32a"; transcript_id ""; db_xref "GeneID:103025939"; description "RAB32a, member RAS oncogene family"; gbkey "Gene"; gene "rab32a"; gene_biotype "protein_coding";	rab32a
1	53323197	C	CT	TREND	2/36	39/7	33.52	1	7.058e-09	1.0	Gnomon	transcript	53312001.0	53341388.0	.	+	.	gene_id "rab32a"; transcript_id "XM_022665452.2"; db_xref "GeneID:103025939"; experiment "COORDINATES: polyA evidence [ECO:0006239]"; gbkey "mRNA"; gene "rab32a"; model_evidence "Supporting evidence includes similarity to: 2 ESTs, 23 Proteins"; product "RAB32a, member RAS oncogene family"; transcript_biotype "mRNA";	rab32a
1	53323695	C	A	TREND	2/36	39/7	33.52	1	7.058e-09	1.0	Gnomon	gene	53312001.0	53341388.0	.	+	.	gene_id "rab32a"; transcript_id ""; db_xref "GeneID:103025939"; description "RAB32a, member RAS oncogene family"; gbkey "Gene"; gene "rab32a"; gene_biotype "protein_coding";	rab32a
1	53323695	C	A	TREND	2/36	39/7	33.52	1	7.058e-09	1.0	Gnomon	transcript	53312001.0	53341388.0	.	+	.	gene_id "rab32a"; transcript_id "XM_022665452.2"; db_xref "GeneID:103025939"; experiment "COORDINATES: polyA evidence [ECO:0006239]"; gbkey "mRNA"; gene "rab32a"; model_evidence "Supporting evidence includes similarity to: 2 ESTs, 23 Proteins"; product "RAB32a, member RAS oncogene family"; transcript_biotype "mRNA";	rab32a
1	53325503	ATAG	A	TREND	2/36	40/6	34.31	1	4.697e-09	1.0	Gnomon	gene	53312001.0	53341388.0	.	+	.	gene_id "rab32a"; transcript_id ""; db_xref "GeneID:103025939"; description "RAB32a, member RAS oncogene family"; gbkey "Gene"; gene "rab32a"; gene_biotype "protein_coding";	rab32a
1	53325503	ATAG	A	TREND	2/36	40/6	34.31	1	4.697e-09	1.0	Gnomon	transcript	53312001.0	53341388.0	.	+	.	gene_id "rab32a"; transcript_id "XM_022665452.2"; db_xref "GeneID:103025939"; experiment "COORDINATES: polyA evidence [ECO:0006239]"; gbkey "mRNA"; gene "rab32a"; model_evidence "Supporting evidence includes similarity to: 2 ESTs, 23 Proteins"; product "RAB32a, member RAS oncogene family"; transcript_biotype "mRNA";	rab32a
1	53325838	T	C	TREND	2/36	40/6	34.31	1	4.697e-09	1.0	Gnomon	gene	53312001.0	53341388.0	.	+	.	gene_id "rab32a"; transcript_id ""; db_xref "GeneID:103025939"; description "RAB32a, member RAS oncogene family"; gbkey "Gene"; gene "rab32a"; gene_biotype "protein_coding";	rab32a
1	53325838	T	C	TREND	2/36	40/6	34.31	1	4.697e-09	1.0	Gnomon	transcript	53312001.0	53341388.0	.	+	.	gene_id "rab32a"; transcript_id "XM_022665452.2"; db_xref "GeneID:103025939"; experiment "COORDINATES: polyA evidence [ECO:0006239]"; gbkey "mRNA"; gene "rab32a"; model_evidence "Supporting evidence includes similarity to: 2 ESTs, 23 Proteins"; product "RAB32a, member RAS oncogene family"; transcript_biotype "mRNA";	rab32a
1	53327216	G	A	TREND	36/2	4/40	35.07	1	3.187e-09	1.0	Gnomon	gene	53312001.0	53341388.0	.	+	.	gene_id "rab32a"; transcript_id ""; db_xref "GeneID:103025939"; description "RAB32a, member RAS oncogene family"; gbkey "Gene"; gene "rab32a"; gene_biotype "protein_coding";	rab32a
1	53327216	G	A	TREND	36/2	4/40	35.07	1	3.187e-09	1.0	Gnomon	transcript	53312001.0	53341388.0	.	+	.	gene_id "rab32a"; transcript_id "XM_022665452.2"; db_xref "GeneID:103025939"; experiment "COORDINATES: polyA evidence [ECO:0006239]"; gbkey "mRNA"; gene "rab32a"; model_evidence "Supporting evidence includes similarity to: 2 ESTs, 23 Proteins"; product "RAB32a, member RAS oncogene family"; transcript_biotype "mRNA";	rab32a
1	53327451	A	G	TREND	34/2	5/41	34.12	1	5.187e-09	1.0	Gnomon	gene	53312001.0	53341388.0	.	+	.	gene_id "rab32a"; transcript_id ""; db_xref "GeneID:103025939"; description "RAB32a, member RAS oncogene family"; gbkey "Gene"; gene "rab32a"; gene_biotype "protein_coding";	rab32a
1	53327451	A	G	TREND	34/2	5/41	34.12	1	5.187e-09	1.0	Gnomon	transcript	53312001.0	53341388.0	.	+	.	gene_id "rab32a"; transcript_id "XM_022665452.2"; db_xref "GeneID:103025939"; experiment "COORDINATES: polyA evidence [ECO:0006239]"; gbkey "mRNA"; gene "rab32a"; model_evidence "Supporting evidence includes similarity to: 2 ESTs, 23 Proteins"; product "RAB32a, member RAS oncogene family"; transcript_biotype "mRNA";	rab32a
1	53327556	C	T	TREND	33/1	5/39	33.32	1	7.829e-09	1.0	Gnomon	gene	53312001.0	53341388.0	.	+	.	gene_id "rab32a"; transcript_id ""; db_xref "GeneID:103025939"; description "RAB32a, member RAS oncogene family"; gbkey "Gene"; gene "rab32a"; gene_biotype "protein_coding";	rab32a
1	53327556	C	T	TREND	33/1	5/39	33.32	1	7.829e-09	1.0	Gnomon	transcript	53312001.0	53341388.0	.	+	.	gene_id "rab32a"; transcript_id "XM_022665452.2"; db_xref "GeneID:103025939"; experiment "COORDINATES: polyA evidence [ECO:0006239]"; gbkey "mRNA"; gene "rab32a"; model_evidence "Supporting evidence includes similarity to: 2 ESTs, 23 Proteins"; product "RAB32a, member RAS oncogene family"; transcript_biotype "mRNA";	rab32a
1	53330204	T	A	TREND	2/36	39/7	33.52	1	7.058e-09	1.0	Gnomon	gene	53312001.0	53341388.0	.	+	.	gene_id "rab32a"; transcript_id ""; db_xref "GeneID:103025939"; description "RAB32a, member RAS oncogene family"; gbkey "Gene"; gene "rab32a"; gene_biotype "protein_coding";	rab32a
1	53330204	T	A	TREND	2/36	39/7	33.52	1	7.058e-09	1.0	Gnomon	transcript	53312001.0	53341388.0	.	+	.	gene_id "rab32a"; transcript_id "XM_022665452.2"; db_xref "GeneID:103025939"; experiment "COORDINATES: polyA evidence [ECO:0006239]"; gbkey "mRNA"; gene "rab32a"; model_evidence "Supporting evidence includes similarity to: 2 ESTs, 23 Proteins"; product "RAB32a, member RAS oncogene family"; transcript_biotype "mRNA";	rab32a
1	53331133	C	T	TREND	2/36	39/7	33.52	1	7.058e-09	1.0	Gnomon	gene	53312001.0	53341388.0	.	+	.	gene_id "rab32a"; transcript_id ""; db_xref "GeneID:103025939"; description "RAB32a, member RAS oncogene family"; gbkey "Gene"; gene "rab32a"; gene_biotype "protein_coding";	rab32a
1	53331133	C	T	TREND	2/36	39/7	33.52	1	7.058e-09	1.0	Gnomon	transcript	53312001.0	53341388.0	.	+	.	gene_id "rab32a"; transcript_id "XM_022665452.2"; db_xref "GeneID:103025939"; experiment "COORDINATES: polyA evidence [ECO:0006239]"; gbkey "mRNA"; gene "rab32a"; model_evidence "Supporting evidence includes similarity to: 2 ESTs, 23 Proteins"; product "RAB32a, member RAS oncogene family"; transcript_biotype "mRNA";	rab32a
1	53331151	T	C	TREND	2/36	39/7	33.52	1	7.058e-09	1.0	Gnomon	gene	53312001.0	53341388.0	.	+	.	gene_id "rab32a"; transcript_id ""; db_xref "GeneID:103025939"; description "RAB32a, member RAS oncogene family"; gbkey "Gene"; gene "rab32a"; gene_biotype "protein_coding";	rab32a
1	53331151	T	C	TREND	2/36	39/7	33.52	1	7.058e-09	1.0	Gnomon	transcript	53312001.0	53341388.0	.	+	.	gene_id "rab32a"; transcript_id "XM_022665452.2"; db_xref "GeneID:103025939"; experiment "COORDINATES: polyA evidence [ECO:0006239]"; gbkey "mRNA"; gene "rab32a"; model_evidence "Supporting evidence includes similarity to: 2 ESTs, 23 Proteins"; product "RAB32a, member RAS oncogene family"; transcript_biotype "mRNA";	rab32a
1	53332639	C	A	TREND	2/36	40/6	34.31	1	4.697e-09	1.0	Gnomon	gene	53312001.0	53341388.0	.	+	.	gene_id "rab32a"; transcript_id ""; db_xref "GeneID:103025939"; description "RAB32a, member RAS oncogene family"; gbkey "Gene"; gene "rab32a"; gene_biotype "protein_coding";	rab32a
1	53332639	C	A	TREND	2/36	40/6	34.31	1	4.697e-09	1.0	Gnomon	transcript	53312001.0	53341388.0	.	+	.	gene_id "rab32a"; transcript_id "XM_022665452.2"; db_xref "GeneID:103025939"; experiment "COORDINATES: polyA evidence [ECO:0006239]"; gbkey "mRNA"; gene "rab32a"; model_evidence "Supporting evidence includes similarity to: 2 ESTs, 23 Proteins"; product "RAB32a, member RAS oncogene family"; transcript_biotype "mRNA";	rab32a
1	53334101	C	G	TREND	35/3	4/42	33.06	1	8.939e-09	1.0	Gnomon	gene	53312001.0	53341388.0	.	+	.	gene_id "rab32a"; transcript_id ""; db_xref "GeneID:103025939"; description "RAB32a, member RAS oncogene family"; gbkey "Gene"; gene "rab32a"; gene_biotype "protein_coding";	rab32a
1	53334101	C	G	TREND	35/3	4/42	33.06	1	8.939e-09	1.0	Gnomon	transcript	53312001.0	53341388.0	.	+	.	gene_id "rab32a"; transcript_id "XM_022665452.2"; db_xref "GeneID:103025939"; experiment "COORDINATES: polyA evidence [ECO:0006239]"; gbkey "mRNA"; gene "rab32a"; model_evidence "Supporting evidence includes similarity to: 2 ESTs, 23 Proteins"; product "RAB32a, member RAS oncogene family"; transcript_biotype "mRNA";	rab32a
1	53334112	T	A	TREND	35/3	3/43	34.03	1	5.416e-09	1.0	Gnomon	gene	53312001.0	53341388.0	.	+	.	gene_id "rab32a"; transcript_id ""; db_xref "GeneID:103025939"; description "RAB32a, member RAS oncogene family"; gbkey "Gene"; gene "rab32a"; gene_biotype "protein_coding";	rab32a
1	53334112	T	A	TREND	35/3	3/43	34.03	1	5.416e-09	1.0	Gnomon	transcript	53312001.0	53341388.0	.	+	.	gene_id "rab32a"; transcript_id "XM_022665452.2"; db_xref "GeneID:103025939"; experiment "COORDINATES: polyA evidence [ECO:0006239]"; gbkey "mRNA"; gene "rab32a"; model_evidence "Supporting evidence includes similarity to: 2 ESTs, 23 Proteins"; product "RAB32a, member RAS oncogene family"; transcript_biotype "mRNA";	rab32a
1	53334289	TAAATGGCATTCCAATGCTTTAA	T	TREND	33/1	6/40	33.48	1	7.205e-09	1.0	Gnomon	gene	53312001.0	53341388.0	.	+	.	gene_id "rab32a"; transcript_id ""; db_xref "GeneID:103025939"; description "RAB32a, member RAS oncogene family"; gbkey "Gene"; gene "rab32a"; gene_biotype "protein_coding";	rab32a
1	53334289	TAAATGGCATTCCAATGCTTTAA	T	TREND	33/1	6/40	33.48	1	7.205e-09	1.0	Gnomon	transcript	53312001.0	53341388.0	.	+	.	gene_id "rab32a"; transcript_id "XM_022665452.2"; db_xref "GeneID:103025939"; experiment "COORDINATES: polyA evidence [ECO:0006239]"; gbkey "mRNA"; gene "rab32a"; model_evidence "Supporting evidence includes similarity to: 2 ESTs, 23 Proteins"; product "RAB32a, member RAS oncogene family"; transcript_biotype "mRNA";	rab32a
1	53334363	T	C	TREND	2/36	39/7	33.52	1	7.058e-09	1.0	Gnomon	gene	53312001.0	53341388.0	.	+	.	gene_id "rab32a"; transcript_id ""; db_xref "GeneID:103025939"; description "RAB32a, member RAS oncogene family"; gbkey "Gene"; gene "rab32a"; gene_biotype "protein_coding";	rab32a
1	53334363	T	C	TREND	2/36	39/7	33.52	1	7.058e-09	1.0	Gnomon	transcript	53312001.0	53341388.0	.	+	.	gene_id "rab32a"; transcript_id "XM_022665452.2"; db_xref "GeneID:103025939"; experiment "COORDINATES: polyA evidence [ECO:0006239]"; gbkey "mRNA"; gene "rab32a"; model_evidence "Supporting evidence includes similarity to: 2 ESTs, 23 Proteins"; product "RAB32a, member RAS oncogene family"; transcript_biotype "mRNA";	rab32a
1	53334942	T	C	TREND	35/3	4/42	34.96	1	3.365e-09	1.0	Gnomon	gene	53312001.0	53341388.0	.	+	.	gene_id "rab32a"; transcript_id ""; db_xref "GeneID:103025939"; description "RAB32a, member RAS oncogene family"; gbkey "Gene"; gene "rab32a"; gene_biotype "protein_coding";	rab32a
1	53334942	T	C	TREND	35/3	4/42	34.96	1	3.365e-09	1.0	Gnomon	transcript	53312001.0	53341388.0	.	+	.	gene_id "rab32a"; transcript_id "XM_022665452.2"; db_xref "GeneID:103025939"; experiment "COORDINATES: polyA evidence [ECO:0006239]"; gbkey "mRNA"; gene "rab32a"; model_evidence "Supporting evidence includes similarity to: 2 ESTs, 23 Proteins"; product "RAB32a, member RAS oncogene family"; transcript_biotype "mRNA";	rab32a
1	53335099	G	T	TREND	34/4	4/42	33.93	1	5.723e-09	1.0	Gnomon	gene	53312001.0	53341388.0	.	+	.	gene_id "rab32a"; transcript_id ""; db_xref "GeneID:103025939"; description "RAB32a, member RAS oncogene family"; gbkey "Gene"; gene "rab32a"; gene_biotype "protein_coding";	rab32a
1	53335099	G	T	TREND	34/4	4/42	33.93	1	5.723e-09	1.0	Gnomon	transcript	53312001.0	53341388.0	.	+	.	gene_id "rab32a"; transcript_id "XM_022665452.2"; db_xref "GeneID:103025939"; experiment "COORDINATES: polyA evidence [ECO:0006239]"; gbkey "mRNA"; gene "rab32a"; model_evidence "Supporting evidence includes similarity to: 2 ESTs, 23 Proteins"; product "RAB32a, member RAS oncogene family"; transcript_biotype "mRNA";	rab32a
1	53335389	T	G	TREND	35/3	6/40	33.13	1	8.602e-09	1.0	Gnomon	gene	53312001.0	53341388.0	.	+	.	gene_id "rab32a"; transcript_id ""; db_xref "GeneID:103025939"; description "RAB32a, member RAS oncogene family"; gbkey "Gene"; gene "rab32a"; gene_biotype "protein_coding";	rab32a
1	53335389	T	G	TREND	35/3	6/40	33.13	1	8.602e-09	1.0	Gnomon	transcript	53312001.0	53341388.0	.	+	.	gene_id "rab32a"; transcript_id "XM_022665452.2"; db_xref "GeneID:103025939"; experiment "COORDINATES: polyA evidence [ECO:0006239]"; gbkey "mRNA"; gene "rab32a"; model_evidence "Supporting evidence includes similarity to: 2 ESTs, 23 Proteins"; product "RAB32a, member RAS oncogene family"; transcript_biotype "mRNA";	rab32a
1	53335697	A	G	TREND	34/2	6/40	33.28	1	7.998e-09	1.0	Gnomon	gene	53312001.0	53341388.0	.	+	.	gene_id "rab32a"; transcript_id ""; db_xref "GeneID:103025939"; description "RAB32a, member RAS oncogene family"; gbkey "Gene"; gene "rab32a"; gene_biotype "protein_coding";	rab32a
1	53335697	A	G	TREND	34/2	6/40	33.28	1	7.998e-09	1.0	Gnomon	transcript	53312001.0	53341388.0	.	+	.	gene_id "rab32a"; transcript_id "XM_022665452.2"; db_xref "GeneID:103025939"; experiment "COORDINATES: polyA evidence [ECO:0006239]"; gbkey "mRNA"; gene "rab32a"; model_evidence "Supporting evidence includes similarity to: 2 ESTs, 23 Proteins"; product "RAB32a, member RAS oncogene family"; transcript_biotype "mRNA";	rab32a
1	53336306	A	T	TREND	2/36	40/6	34.31	1	4.697e-09	1.0	Gnomon	gene	53312001.0	53341388.0	.	+	.	gene_id "rab32a"; transcript_id ""; db_xref "GeneID:103025939"; description "RAB32a, member RAS oncogene family"; gbkey "Gene"; gene "rab32a"; gene_biotype "protein_coding";	rab32a
1	53336306	A	T	TREND	2/36	40/6	34.31	1	4.697e-09	1.0	Gnomon	transcript	53312001.0	53341388.0	.	+	.	gene_id "rab32a"; transcript_id "XM_022665452.2"; db_xref "GeneID:103025939"; experiment "COORDINATES: polyA evidence [ECO:0006239]"; gbkey "mRNA"; gene "rab32a"; model_evidence "Supporting evidence includes similarity to: 2 ESTs, 23 Proteins"; product "RAB32a, member RAS oncogene family"; transcript_biotype "mRNA";	rab32a
1	53336344	A	G	TREND	2/36	40/6	34.31	1	4.697e-09	1.0	Gnomon	gene	53312001.0	53341388.0	.	+	.	gene_id "rab32a"; transcript_id ""; db_xref "GeneID:103025939"; description "RAB32a, member RAS oncogene family"; gbkey "Gene"; gene "rab32a"; gene_biotype "protein_coding";	rab32a
1	53336344	A	G	TREND	2/36	40/6	34.31	1	4.697e-09	1.0	Gnomon	transcript	53312001.0	53341388.0	.	+	.	gene_id "rab32a"; transcript_id "XM_022665452.2"; db_xref "GeneID:103025939"; experiment "COORDINATES: polyA evidence [ECO:0006239]"; gbkey "mRNA"; gene "rab32a"; model_evidence "Supporting evidence includes similarity to: 2 ESTs, 23 Proteins"; product "RAB32a, member RAS oncogene family"; transcript_biotype "mRNA";	rab32a
1	53336816	G	GA	TREND	2/36	40/6	34.31	1	4.697e-09	1.0	Gnomon	gene	53312001.0	53341388.0	.	+	.	gene_id "rab32a"; transcript_id ""; db_xref "GeneID:103025939"; description "RAB32a, member RAS oncogene family"; gbkey "Gene"; gene "rab32a"; gene_biotype "protein_coding";	rab32a
1	53336816	G	GA	TREND	2/36	40/6	34.31	1	4.697e-09	1.0	Gnomon	transcript	53312001.0	53341388.0	.	+	.	gene_id "rab32a"; transcript_id "XM_022665452.2"; db_xref "GeneID:103025939"; experiment "COORDINATES: polyA evidence [ECO:0006239]"; gbkey "mRNA"; gene "rab32a"; model_evidence "Supporting evidence includes similarity to: 2 ESTs, 23 Proteins"; product "RAB32a, member RAS oncogene family"; transcript_biotype "mRNA";	rab32a
1	53337165	T	G	TREND	2/36	39/7	33.52	1	7.058e-09	1.0	Gnomon	gene	53312001.0	53341388.0	.	+	.	gene_id "rab32a"; transcript_id ""; db_xref "GeneID:103025939"; description "RAB32a, member RAS oncogene family"; gbkey "Gene"; gene "rab32a"; gene_biotype "protein_coding";	rab32a
1	53337165	T	G	TREND	2/36	39/7	33.52	1	7.058e-09	1.0	Gnomon	transcript	53312001.0	53341388.0	.	+	.	gene_id "rab32a"; transcript_id "XM_022665452.2"; db_xref "GeneID:103025939"; experiment "COORDINATES: polyA evidence [ECO:0006239]"; gbkey "mRNA"; gene "rab32a"; model_evidence "Supporting evidence includes similarity to: 2 ESTs, 23 Proteins"; product "RAB32a, member RAS oncogene family"; transcript_biotype "mRNA";	rab32a
1	53337579	TA	T	TREND	34/4	4/42	33.93	1	5.723e-09	1.0	Gnomon	gene	53312001.0	53341388.0	.	+	.	gene_id "rab32a"; transcript_id ""; db_xref "GeneID:103025939"; description "RAB32a, member RAS oncogene family"; gbkey "Gene"; gene "rab32a"; gene_biotype "protein_coding";	rab32a
1	53337579	TA	T	TREND	34/4	4/42	33.93	1	5.723e-09	1.0	Gnomon	transcript	53312001.0	53341388.0	.	+	.	gene_id "rab32a"; transcript_id "XM_022665452.2"; db_xref "GeneID:103025939"; experiment "COORDINATES: polyA evidence [ECO:0006239]"; gbkey "mRNA"; gene "rab32a"; model_evidence "Supporting evidence includes similarity to: 2 ESTs, 23 Proteins"; product "RAB32a, member RAS oncogene family"; transcript_biotype "mRNA";	rab32a
1	53338072	A	T	TREND	2/36	40/6	34.31	1	4.697e-09	1.0	Gnomon	gene	53312001.0	53341388.0	.	+	.	gene_id "rab32a"; transcript_id ""; db_xref "GeneID:103025939"; description "RAB32a, member RAS oncogene family"; gbkey "Gene"; gene "rab32a"; gene_biotype "protein_coding";	rab32a
1	53338072	A	T	TREND	2/36	40/6	34.31	1	4.697e-09	1.0	Gnomon	transcript	53312001.0	53341388.0	.	+	.	gene_id "rab32a"; transcript_id "XM_022665452.2"; db_xref "GeneID:103025939"; experiment "COORDINATES: polyA evidence [ECO:0006239]"; gbkey "mRNA"; gene "rab32a"; model_evidence "Supporting evidence includes similarity to: 2 ESTs, 23 Proteins"; product "RAB32a, member RAS oncogene family"; transcript_biotype "mRNA";	rab32a
1	53338441	G	A	TREND	2/36	39/7	33.52	1	7.058e-09	1.0	Gnomon	gene	53312001.0	53341388.0	.	+	.	gene_id "rab32a"; transcript_id ""; db_xref "GeneID:103025939"; description "RAB32a, member RAS oncogene family"; gbkey "Gene"; gene "rab32a"; gene_biotype "protein_coding";	rab32a
1	53338441	G	A	TREND	2/36	39/7	33.52	1	7.058e-09	1.0	Gnomon	transcript	53312001.0	53341388.0	.	+	.	gene_id "rab32a"; transcript_id "XM_022665452.2"; db_xref "GeneID:103025939"; experiment "COORDINATES: polyA evidence [ECO:0006239]"; gbkey "mRNA"; gene "rab32a"; model_evidence "Supporting evidence includes similarity to: 2 ESTs, 23 Proteins"; product "RAB32a, member RAS oncogene family"; transcript_biotype "mRNA";	rab32a
1	53338516	C	G	TREND	2/36	40/6	34.31	1	4.697e-09	1.0	Gnomon	gene	53312001.0	53341388.0	.	+	.	gene_id "rab32a"; transcript_id ""; db_xref "GeneID:103025939"; description "RAB32a, member RAS oncogene family"; gbkey "Gene"; gene "rab32a"; gene_biotype "protein_coding";	rab32a
1	53338516	C	G	TREND	2/36	40/6	34.31	1	4.697e-09	1.0	Gnomon	transcript	53312001.0	53341388.0	.	+	.	gene_id "rab32a"; transcript_id "XM_022665452.2"; db_xref "GeneID:103025939"; experiment "COORDINATES: polyA evidence [ECO:0006239]"; gbkey "mRNA"; gene "rab32a"; model_evidence "Supporting evidence includes similarity to: 2 ESTs, 23 Proteins"; product "RAB32a, member RAS oncogene family"; transcript_biotype "mRNA";	rab32a
1	53338524	T	C	TREND	2/36	40/6	34.31	1	4.697e-09	1.0	Gnomon	gene	53312001.0	53341388.0	.	+	.	gene_id "rab32a"; transcript_id ""; db_xref "GeneID:103025939"; description "RAB32a, member RAS oncogene family"; gbkey "Gene"; gene "rab32a"; gene_biotype "protein_coding";	rab32a
1	53338524	T	C	TREND	2/36	40/6	34.31	1	4.697e-09	1.0	Gnomon	transcript	53312001.0	53341388.0	.	+	.	gene_id "rab32a"; transcript_id "XM_022665452.2"; db_xref "GeneID:103025939"; experiment "COORDINATES: polyA evidence [ECO:0006239]"; gbkey "mRNA"; gene "rab32a"; model_evidence "Supporting evidence includes similarity to: 2 ESTs, 23 Proteins"; product "RAB32a, member RAS oncogene family"; transcript_biotype "mRNA";	rab32a
1	53339574	G	T	TREND	2/36	40/6	34.31	1	4.697e-09	1.0	Gnomon	gene	53312001.0	53341388.0	.	+	.	gene_id "rab32a"; transcript_id ""; db_xref "GeneID:103025939"; description "RAB32a, member RAS oncogene family"; gbkey "Gene"; gene "rab32a"; gene_biotype "protein_coding";	rab32a
1	53339574	G	T	TREND	2/36	40/6	34.31	1	4.697e-09	1.0	Gnomon	transcript	53312001.0	53341388.0	.	+	.	gene_id "rab32a"; transcript_id "XM_022665452.2"; db_xref "GeneID:103025939"; experiment "COORDINATES: polyA evidence [ECO:0006239]"; gbkey "mRNA"; gene "rab32a"; model_evidence "Supporting evidence includes similarity to: 2 ESTs, 23 Proteins"; product "RAB32a, member RAS oncogene family"; transcript_biotype "mRNA";	rab32a
1	53339622	A	G	TREND	36/2	5/41	35.15	1	3.049e-09	1.0	Gnomon	gene	53312001.0	53341388.0	.	+	.	gene_id "rab32a"; transcript_id ""; db_xref "GeneID:103025939"; description "RAB32a, member RAS oncogene family"; gbkey "Gene"; gene "rab32a"; gene_biotype "protein_coding";	rab32a
1	53339622	A	G	TREND	36/2	5/41	35.15	1	3.049e-09	1.0	Gnomon	transcript	53312001.0	53341388.0	.	+	.	gene_id "rab32a"; transcript_id "XM_022665452.2"; db_xref "GeneID:103025939"; experiment "COORDINATES: polyA evidence [ECO:0006239]"; gbkey "mRNA"; gene "rab32a"; model_evidence "Supporting evidence includes similarity to: 2 ESTs, 23 Proteins"; product "RAB32a, member RAS oncogene family"; transcript_biotype "mRNA";	rab32a
1	53340351	T	G	TREND	2/36	39/7	33.52	1	7.058e-09	1.0	Gnomon	gene	53312001.0	53341388.0	.	+	.	gene_id "rab32a"; transcript_id ""; db_xref "GeneID:103025939"; description "RAB32a, member RAS oncogene family"; gbkey "Gene"; gene "rab32a"; gene_biotype "protein_coding";	rab32a
1	53340351	T	G	TREND	2/36	39/7	33.52	1	7.058e-09	1.0	Gnomon	transcript	53312001.0	53341388.0	.	+	.	gene_id "rab32a"; transcript_id "XM_022665452.2"; db_xref "GeneID:103025939"; experiment "COORDINATES: polyA evidence [ECO:0006239]"; gbkey "mRNA"; gene "rab32a"; model_evidence "Supporting evidence includes similarity to: 2 ESTs, 23 Proteins"; product "RAB32a, member RAS oncogene family"; transcript_biotype "mRNA";	rab32a
1	53340351	T	G	TREND	2/36	39/7	33.52	1	7.058e-09	1.0	Gnomon	exon	53340154.0	53341388.0	.	+	.	gene_id "rab32a"; transcript_id "XM_022665452.2"; db_xref "GeneID:103025939"; experiment "COORDINATES: polyA evidence [ECO:0006239]"; gene "rab32a"; model_evidence "Supporting evidence includes similarity to: 2 ESTs, 23 Proteins"; product "RAB32a, member RAS oncogene family"; transcript_biotype "mRNA"; exon_number "3";	rab32a
1	53340830	C	A	TREND	1/35	40/6	34.51	1	4.234e-09	1.0	Gnomon	gene	53312001.0	53341388.0	.	+	.	gene_id "rab32a"; transcript_id ""; db_xref "GeneID:103025939"; description "RAB32a, member RAS oncogene family"; gbkey "Gene"; gene "rab32a"; gene_biotype "protein_coding";	rab32a
1	53340830	C	A	TREND	1/35	40/6	34.51	1	4.234e-09	1.0	Gnomon	transcript	53312001.0	53341388.0	.	+	.	gene_id "rab32a"; transcript_id "XM_022665452.2"; db_xref "GeneID:103025939"; experiment "COORDINATES: polyA evidence [ECO:0006239]"; gbkey "mRNA"; gene "rab32a"; model_evidence "Supporting evidence includes similarity to: 2 ESTs, 23 Proteins"; product "RAB32a, member RAS oncogene family"; transcript_biotype "mRNA";	rab32a
1	53340830	C	A	TREND	1/35	40/6	34.51	1	4.234e-09	1.0	Gnomon	exon	53340154.0	53341388.0	.	+	.	gene_id "rab32a"; transcript_id "XM_022665452.2"; db_xref "GeneID:103025939"; experiment "COORDINATES: polyA evidence [ECO:0006239]"; gene "rab32a"; model_evidence "Supporting evidence includes similarity to: 2 ESTs, 23 Proteins"; product "RAB32a, member RAS oncogene family"; transcript_biotype "mRNA"; exon_number "3";	rab32a
1	53345136	A	AT	TREND	36/2	3/43	36.98	1	1.194e-09	1.0	Gnomon	gene	53344085.0	53411107.0	.	+	.	gene_id "adgb"; transcript_id ""; db_xref "GeneID:103045993"; description "androglobin"; gbkey "Gene"; gene "adgb"; gene_biotype "protein_coding";	adgb
1	53345136	A	AT	TREND	36/2	3/43	36.98	1	1.194e-09	1.0	Gnomon	transcript	53344085.0	53411107.0	.	+	.	gene_id "adgb"; transcript_id "XM_049479885.1"; db_xref "GeneID:103045993"; experiment "COORDINATES: polyA evidence [ECO:0006239]"; gbkey "mRNA"; gene "adgb"; model_evidence "Supporting evidence includes similarity to: 1 Protein"; product "androglobin, transcript variant X4"; transcript_biotype "mRNA";	adgb
1	53345136	A	AT	TREND	36/2	3/43	36.98	1	1.194e-09	1.0	Gnomon	transcript	53344086.0	53411107.0	.	+	.	gene_id "adgb"; transcript_id "XM_007255664.4"; db_xref "GeneID:103045993"; experiment "COORDINATES: polyA evidence [ECO:0006239]"; gbkey "mRNA"; gene "adgb"; model_evidence "Supporting evidence includes similarity to: 2 Proteins"; product "androglobin, transcript variant X1"; transcript_biotype "mRNA";	adgb
1	53345136	A	AT	TREND	36/2	3/43	36.98	1	1.194e-09	1.0	Gnomon	transcript	53344086.0	53411107.0	.	+	.	gene_id "adgb"; transcript_id "XM_049479867.1"; db_xref "GeneID:103045993"; experiment "COORDINATES: polyA evidence [ECO:0006239]"; gbkey "mRNA"; gene "adgb"; model_evidence "Supporting evidence includes similarity to: 1 Protein"; product "androglobin, transcript variant X2"; transcript_biotype "mRNA";	adgb
1	53345136	A	AT	TREND	36/2	3/43	36.98	1	1.194e-09	1.0	Gnomon	transcript	53344087.0	53407855.0	.	+	.	gene_id "adgb"; transcript_id "XM_049479876.1"; db_xref "GeneID:103045993"; gbkey "mRNA"; gene "adgb"; model_evidence "Supporting evidence includes similarity to: 2 Proteins"; product "androglobin, transcript variant X3"; transcript_biotype "mRNA";	adgb
1	53345140	G	A	TREND	36/2	3/43	36.98	1	1.194e-09	1.0	Gnomon	gene	53344085.0	53411107.0	.	+	.	gene_id "adgb"; transcript_id ""; db_xref "GeneID:103045993"; description "androglobin"; gbkey "Gene"; gene "adgb"; gene_biotype "protein_coding";	adgb
1	53345140	G	A	TREND	36/2	3/43	36.98	1	1.194e-09	1.0	Gnomon	transcript	53344085.0	53411107.0	.	+	.	gene_id "adgb"; transcript_id "XM_049479885.1"; db_xref "GeneID:103045993"; experiment "COORDINATES: polyA evidence [ECO:0006239]"; gbkey "mRNA"; gene "adgb"; model_evidence "Supporting evidence includes similarity to: 1 Protein"; product "androglobin, transcript variant X4"; transcript_biotype "mRNA";	adgb
1	53345140	G	A	TREND	36/2	3/43	36.98	1	1.194e-09	1.0	Gnomon	transcript	53344086.0	53411107.0	.	+	.	gene_id "adgb"; transcript_id "XM_007255664.4"; db_xref "GeneID:103045993"; experiment "COORDINATES: polyA evidence [ECO:0006239]"; gbkey "mRNA"; gene "adgb"; model_evidence "Supporting evidence includes similarity to: 2 Proteins"; product "androglobin, transcript variant X1"; transcript_biotype "mRNA";	adgb
1	53345140	G	A	TREND	36/2	3/43	36.98	1	1.194e-09	1.0	Gnomon	transcript	53344086.0	53411107.0	.	+	.	gene_id "adgb"; transcript_id "XM_049479867.1"; db_xref "GeneID:103045993"; experiment "COORDINATES: polyA evidence [ECO:0006239]"; gbkey "mRNA"; gene "adgb"; model_evidence "Supporting evidence includes similarity to: 1 Protein"; product "androglobin, transcript variant X2"; transcript_biotype "mRNA";	adgb
1	53345140	G	A	TREND	36/2	3/43	36.98	1	1.194e-09	1.0	Gnomon	transcript	53344087.0	53407855.0	.	+	.	gene_id "adgb"; transcript_id "XM_049479876.1"; db_xref "GeneID:103045993"; gbkey "mRNA"; gene "adgb"; model_evidence "Supporting evidence includes similarity to: 2 Proteins"; product "androglobin, transcript variant X3"; transcript_biotype "mRNA";	adgb
1	53345147	T	G	TREND	36/2	3/43	36.98	1	1.194e-09	1.0	Gnomon	gene	53344085.0	53411107.0	.	+	.	gene_id "adgb"; transcript_id ""; db_xref "GeneID:103045993"; description "androglobin"; gbkey "Gene"; gene "adgb"; gene_biotype "protein_coding";	adgb
1	53345147	T	G	TREND	36/2	3/43	36.98	1	1.194e-09	1.0	Gnomon	transcript	53344085.0	53411107.0	.	+	.	gene_id "adgb"; transcript_id "XM_049479885.1"; db_xref "GeneID:103045993"; experiment "COORDINATES: polyA evidence [ECO:0006239]"; gbkey "mRNA"; gene "adgb"; model_evidence "Supporting evidence includes similarity to: 1 Protein"; product "androglobin, transcript variant X4"; transcript_biotype "mRNA";	adgb
1	53345147	T	G	TREND	36/2	3/43	36.98	1	1.194e-09	1.0	Gnomon	transcript	53344086.0	53411107.0	.	+	.	gene_id "adgb"; transcript_id "XM_007255664.4"; db_xref "GeneID:103045993"; experiment "COORDINATES: polyA evidence [ECO:0006239]"; gbkey "mRNA"; gene "adgb"; model_evidence "Supporting evidence includes similarity to: 2 Proteins"; product "androglobin, transcript variant X1"; transcript_biotype "mRNA";	adgb
1	53345147	T	G	TREND	36/2	3/43	36.98	1	1.194e-09	1.0	Gnomon	transcript	53344086.0	53411107.0	.	+	.	gene_id "adgb"; transcript_id "XM_049479867.1"; db_xref "GeneID:103045993"; experiment "COORDINATES: polyA evidence [ECO:0006239]"; gbkey "mRNA"; gene "adgb"; model_evidence "Supporting evidence includes similarity to: 1 Protein"; product "androglobin, transcript variant X2"; transcript_biotype "mRNA";	adgb
1	53345147	T	G	TREND	36/2	3/43	36.98	1	1.194e-09	1.0	Gnomon	transcript	53344087.0	53407855.0	.	+	.	gene_id "adgb"; transcript_id "XM_049479876.1"; db_xref "GeneID:103045993"; gbkey "mRNA"; gene "adgb"; model_evidence "Supporting evidence includes similarity to: 2 Proteins"; product "androglobin, transcript variant X3"; transcript_biotype "mRNA";	adgb
1	53346001	CTATACTA	C	TREND	2/36	38/6	33.35	1	7.699e-09	1.0	Gnomon	gene	53344085.0	53411107.0	.	+	.	gene_id "adgb"; transcript_id ""; db_xref "GeneID:103045993"; description "androglobin"; gbkey "Gene"; gene "adgb"; gene_biotype "protein_coding";	adgb
1	53346001	CTATACTA	C	TREND	2/36	38/6	33.35	1	7.699e-09	1.0	Gnomon	transcript	53344085.0	53411107.0	.	+	.	gene_id "adgb"; transcript_id "XM_049479885.1"; db_xref "GeneID:103045993"; experiment "COORDINATES: polyA evidence [ECO:0006239]"; gbkey "mRNA"; gene "adgb"; model_evidence "Supporting evidence includes similarity to: 1 Protein"; product "androglobin, transcript variant X4"; transcript_biotype "mRNA";	adgb
1	53346001	CTATACTA	C	TREND	2/36	38/6	33.35	1	7.699e-09	1.0	Gnomon	transcript	53344086.0	53411107.0	.	+	.	gene_id "adgb"; transcript_id "XM_007255664.4"; db_xref "GeneID:103045993"; experiment "COORDINATES: polyA evidence [ECO:0006239]"; gbkey "mRNA"; gene "adgb"; model_evidence "Supporting evidence includes similarity to: 2 Proteins"; product "androglobin, transcript variant X1"; transcript_biotype "mRNA";	adgb
1	53346001	CTATACTA	C	TREND	2/36	38/6	33.35	1	7.699e-09	1.0	Gnomon	transcript	53344086.0	53411107.0	.	+	.	gene_id "adgb"; transcript_id "XM_049479867.1"; db_xref "GeneID:103045993"; experiment "COORDINATES: polyA evidence [ECO:0006239]"; gbkey "mRNA"; gene "adgb"; model_evidence "Supporting evidence includes similarity to: 1 Protein"; product "androglobin, transcript variant X2"; transcript_biotype "mRNA";	adgb
1	53346001	CTATACTA	C	TREND	2/36	38/6	33.35	1	7.699e-09	1.0	Gnomon	transcript	53344087.0	53407855.0	.	+	.	gene_id "adgb"; transcript_id "XM_049479876.1"; db_xref "GeneID:103045993"; gbkey "mRNA"; gene "adgb"; model_evidence "Supporting evidence includes similarity to: 2 Proteins"; product "androglobin, transcript variant X3"; transcript_biotype "mRNA";	adgb
1	53346016	T	A	TREND	2/36	38/6	33.35	1	7.699e-09	1.0	Gnomon	gene	53344085.0	53411107.0	.	+	.	gene_id "adgb"; transcript_id ""; db_xref "GeneID:103045993"; description "androglobin"; gbkey "Gene"; gene "adgb"; gene_biotype "protein_coding";	adgb
1	53346016	T	A	TREND	2/36	38/6	33.35	1	7.699e-09	1.0	Gnomon	transcript	53344085.0	53411107.0	.	+	.	gene_id "adgb"; transcript_id "XM_049479885.1"; db_xref "GeneID:103045993"; experiment "COORDINATES: polyA evidence [ECO:0006239]"; gbkey "mRNA"; gene "adgb"; model_evidence "Supporting evidence includes similarity to: 1 Protein"; product "androglobin, transcript variant X4"; transcript_biotype "mRNA";	adgb
1	53346016	T	A	TREND	2/36	38/6	33.35	1	7.699e-09	1.0	Gnomon	transcript	53344086.0	53411107.0	.	+	.	gene_id "adgb"; transcript_id "XM_007255664.4"; db_xref "GeneID:103045993"; experiment "COORDINATES: polyA evidence [ECO:0006239]"; gbkey "mRNA"; gene "adgb"; model_evidence "Supporting evidence includes similarity to: 2 Proteins"; product "androglobin, transcript variant X1"; transcript_biotype "mRNA";	adgb
1	53346016	T	A	TREND	2/36	38/6	33.35	1	7.699e-09	1.0	Gnomon	transcript	53344086.0	53411107.0	.	+	.	gene_id "adgb"; transcript_id "XM_049479867.1"; db_xref "GeneID:103045993"; experiment "COORDINATES: polyA evidence [ECO:0006239]"; gbkey "mRNA"; gene "adgb"; model_evidence "Supporting evidence includes similarity to: 1 Protein"; product "androglobin, transcript variant X2"; transcript_biotype "mRNA";	adgb
1	53346016	T	A	TREND	2/36	38/6	33.35	1	7.699e-09	1.0	Gnomon	transcript	53344087.0	53407855.0	.	+	.	gene_id "adgb"; transcript_id "XM_049479876.1"; db_xref "GeneID:103045993"; gbkey "mRNA"; gene "adgb"; model_evidence "Supporting evidence includes similarity to: 2 Proteins"; product "androglobin, transcript variant X3"; transcript_biotype "mRNA";	adgb
1	53346017	A	T	TREND	2/36	38/6	33.35	1	7.699e-09	1.0	Gnomon	gene	53344085.0	53411107.0	.	+	.	gene_id "adgb"; transcript_id ""; db_xref "GeneID:103045993"; description "androglobin"; gbkey "Gene"; gene "adgb"; gene_biotype "protein_coding";	adgb
1	53346017	A	T	TREND	2/36	38/6	33.35	1	7.699e-09	1.0	Gnomon	transcript	53344085.0	53411107.0	.	+	.	gene_id "adgb"; transcript_id "XM_049479885.1"; db_xref "GeneID:103045993"; experiment "COORDINATES: polyA evidence [ECO:0006239]"; gbkey "mRNA"; gene "adgb"; model_evidence "Supporting evidence includes similarity to: 1 Protein"; product "androglobin, transcript variant X4"; transcript_biotype "mRNA";	adgb
1	53346017	A	T	TREND	2/36	38/6	33.35	1	7.699e-09	1.0	Gnomon	transcript	53344086.0	53411107.0	.	+	.	gene_id "adgb"; transcript_id "XM_007255664.4"; db_xref "GeneID:103045993"; experiment "COORDINATES: polyA evidence [ECO:0006239]"; gbkey "mRNA"; gene "adgb"; model_evidence "Supporting evidence includes similarity to: 2 Proteins"; product "androglobin, transcript variant X1"; transcript_biotype "mRNA";	adgb
1	53346017	A	T	TREND	2/36	38/6	33.35	1	7.699e-09	1.0	Gnomon	transcript	53344086.0	53411107.0	.	+	.	gene_id "adgb"; transcript_id "XM_049479867.1"; db_xref "GeneID:103045993"; experiment "COORDINATES: polyA evidence [ECO:0006239]"; gbkey "mRNA"; gene "adgb"; model_evidence "Supporting evidence includes similarity to: 1 Protein"; product "androglobin, transcript variant X2"; transcript_biotype "mRNA";	adgb
1	53346017	A	T	TREND	2/36	38/6	33.35	1	7.699e-09	1.0	Gnomon	transcript	53344087.0	53407855.0	.	+	.	gene_id "adgb"; transcript_id "XM_049479876.1"; db_xref "GeneID:103045993"; gbkey "mRNA"; gene "adgb"; model_evidence "Supporting evidence includes similarity to: 2 Proteins"; product "androglobin, transcript variant X3"; transcript_biotype "mRNA";	adgb
1	53348226	G	A	TREND	35/3	6/40	33.13	1	8.602e-09	1.0	Gnomon	gene	53344085.0	53411107.0	.	+	.	gene_id "adgb"; transcript_id ""; db_xref "GeneID:103045993"; description "androglobin"; gbkey "Gene"; gene "adgb"; gene_biotype "protein_coding";	adgb
1	53348226	G	A	TREND	35/3	6/40	33.13	1	8.602e-09	1.0	Gnomon	transcript	53344085.0	53411107.0	.	+	.	gene_id "adgb"; transcript_id "XM_049479885.1"; db_xref "GeneID:103045993"; experiment "COORDINATES: polyA evidence [ECO:0006239]"; gbkey "mRNA"; gene "adgb"; model_evidence "Supporting evidence includes similarity to: 1 Protein"; product "androglobin, transcript variant X4"; transcript_biotype "mRNA";	adgb
1	53348226	G	A	TREND	35/3	6/40	33.13	1	8.602e-09	1.0	Gnomon	transcript	53344086.0	53411107.0	.	+	.	gene_id "adgb"; transcript_id "XM_007255664.4"; db_xref "GeneID:103045993"; experiment "COORDINATES: polyA evidence [ECO:0006239]"; gbkey "mRNA"; gene "adgb"; model_evidence "Supporting evidence includes similarity to: 2 Proteins"; product "androglobin, transcript variant X1"; transcript_biotype "mRNA";	adgb
1	53348226	G	A	TREND	35/3	6/40	33.13	1	8.602e-09	1.0	Gnomon	transcript	53344086.0	53411107.0	.	+	.	gene_id "adgb"; transcript_id "XM_049479867.1"; db_xref "GeneID:103045993"; experiment "COORDINATES: polyA evidence [ECO:0006239]"; gbkey "mRNA"; gene "adgb"; model_evidence "Supporting evidence includes similarity to: 1 Protein"; product "androglobin, transcript variant X2"; transcript_biotype "mRNA";	adgb
1	53348226	G	A	TREND	35/3	6/40	33.13	1	8.602e-09	1.0	Gnomon	transcript	53344087.0	53407855.0	.	+	.	gene_id "adgb"; transcript_id "XM_049479876.1"; db_xref "GeneID:103045993"; gbkey "mRNA"; gene "adgb"; model_evidence "Supporting evidence includes similarity to: 2 Proteins"; product "androglobin, transcript variant X3"; transcript_biotype "mRNA";	adgb
1	53350326	A	G	TREND	2/36	40/6	34.31	1	4.697e-09	1.0	Gnomon	gene	53344085.0	53411107.0	.	+	.	gene_id "adgb"; transcript_id ""; db_xref "GeneID:103045993"; description "androglobin"; gbkey "Gene"; gene "adgb"; gene_biotype "protein_coding";	adgb
1	53350326	A	G	TREND	2/36	40/6	34.31	1	4.697e-09	1.0	Gnomon	transcript	53344085.0	53411107.0	.	+	.	gene_id "adgb"; transcript_id "XM_049479885.1"; db_xref "GeneID:103045993"; experiment "COORDINATES: polyA evidence [ECO:0006239]"; gbkey "mRNA"; gene "adgb"; model_evidence "Supporting evidence includes similarity to: 1 Protein"; product "androglobin, transcript variant X4"; transcript_biotype "mRNA";	adgb
1	53350326	A	G	TREND	2/36	40/6	34.31	1	4.697e-09	1.0	Gnomon	transcript	53344086.0	53411107.0	.	+	.	gene_id "adgb"; transcript_id "XM_007255664.4"; db_xref "GeneID:103045993"; experiment "COORDINATES: polyA evidence [ECO:0006239]"; gbkey "mRNA"; gene "adgb"; model_evidence "Supporting evidence includes similarity to: 2 Proteins"; product "androglobin, transcript variant X1"; transcript_biotype "mRNA";	adgb
1	53350326	A	G	TREND	2/36	40/6	34.31	1	4.697e-09	1.0	Gnomon	transcript	53344086.0	53411107.0	.	+	.	gene_id "adgb"; transcript_id "XM_049479867.1"; db_xref "GeneID:103045993"; experiment "COORDINATES: polyA evidence [ECO:0006239]"; gbkey "mRNA"; gene "adgb"; model_evidence "Supporting evidence includes similarity to: 1 Protein"; product "androglobin, transcript variant X2"; transcript_biotype "mRNA";	adgb
1	53350326	A	G	TREND	2/36	40/6	34.31	1	4.697e-09	1.0	Gnomon	transcript	53344087.0	53407855.0	.	+	.	gene_id "adgb"; transcript_id "XM_049479876.1"; db_xref "GeneID:103045993"; gbkey "mRNA"; gene "adgb"; model_evidence "Supporting evidence includes similarity to: 2 Proteins"; product "androglobin, transcript variant X3"; transcript_biotype "mRNA";	adgb
1	53350981	CT	C	TREND	2/36	39/7	33.52	1	7.058e-09	1.0	Gnomon	gene	53344085.0	53411107.0	.	+	.	gene_id "adgb"; transcript_id ""; db_xref "GeneID:103045993"; description "androglobin"; gbkey "Gene"; gene "adgb"; gene_biotype "protein_coding";	adgb
1	53350981	CT	C	TREND	2/36	39/7	33.52	1	7.058e-09	1.0	Gnomon	transcript	53344085.0	53411107.0	.	+	.	gene_id "adgb"; transcript_id "XM_049479885.1"; db_xref "GeneID:103045993"; experiment "COORDINATES: polyA evidence [ECO:0006239]"; gbkey "mRNA"; gene "adgb"; model_evidence "Supporting evidence includes similarity to: 1 Protein"; product "androglobin, transcript variant X4"; transcript_biotype "mRNA";	adgb
1	53350981	CT	C	TREND	2/36	39/7	33.52	1	7.058e-09	1.0	Gnomon	transcript	53344086.0	53411107.0	.	+	.	gene_id "adgb"; transcript_id "XM_007255664.4"; db_xref "GeneID:103045993"; experiment "COORDINATES: polyA evidence [ECO:0006239]"; gbkey "mRNA"; gene "adgb"; model_evidence "Supporting evidence includes similarity to: 2 Proteins"; product "androglobin, transcript variant X1"; transcript_biotype "mRNA";	adgb
1	53350981	CT	C	TREND	2/36	39/7	33.52	1	7.058e-09	1.0	Gnomon	transcript	53344086.0	53411107.0	.	+	.	gene_id "adgb"; transcript_id "XM_049479867.1"; db_xref "GeneID:103045993"; experiment "COORDINATES: polyA evidence [ECO:0006239]"; gbkey "mRNA"; gene "adgb"; model_evidence "Supporting evidence includes similarity to: 1 Protein"; product "androglobin, transcript variant X2"; transcript_biotype "mRNA";	adgb
1	53350981	CT	C	TREND	2/36	39/7	33.52	1	7.058e-09	1.0	Gnomon	transcript	53344087.0	53407855.0	.	+	.	gene_id "adgb"; transcript_id "XM_049479876.1"; db_xref "GeneID:103045993"; gbkey "mRNA"; gene "adgb"; model_evidence "Supporting evidence includes similarity to: 2 Proteins"; product "androglobin, transcript variant X3"; transcript_biotype "mRNA";	adgb
1	53353010	G	GAC	TREND	2/36	39/5	34.18	1	5.016e-09	1.0	Gnomon	gene	53344085.0	53411107.0	.	+	.	gene_id "adgb"; transcript_id ""; db_xref "GeneID:103045993"; description "androglobin"; gbkey "Gene"; gene "adgb"; gene_biotype "protein_coding";	adgb
1	53353010	G	GAC	TREND	2/36	39/5	34.18	1	5.016e-09	1.0	Gnomon	transcript	53344085.0	53411107.0	.	+	.	gene_id "adgb"; transcript_id "XM_049479885.1"; db_xref "GeneID:103045993"; experiment "COORDINATES: polyA evidence [ECO:0006239]"; gbkey "mRNA"; gene "adgb"; model_evidence "Supporting evidence includes similarity to: 1 Protein"; product "androglobin, transcript variant X4"; transcript_biotype "mRNA";	adgb
1	53353010	G	GAC	TREND	2/36	39/5	34.18	1	5.016e-09	1.0	Gnomon	transcript	53344086.0	53411107.0	.	+	.	gene_id "adgb"; transcript_id "XM_007255664.4"; db_xref "GeneID:103045993"; experiment "COORDINATES: polyA evidence [ECO:0006239]"; gbkey "mRNA"; gene "adgb"; model_evidence "Supporting evidence includes similarity to: 2 Proteins"; product "androglobin, transcript variant X1"; transcript_biotype "mRNA";	adgb
1	53353010	G	GAC	TREND	2/36	39/5	34.18	1	5.016e-09	1.0	Gnomon	transcript	53344086.0	53411107.0	.	+	.	gene_id "adgb"; transcript_id "XM_049479867.1"; db_xref "GeneID:103045993"; experiment "COORDINATES: polyA evidence [ECO:0006239]"; gbkey "mRNA"; gene "adgb"; model_evidence "Supporting evidence includes similarity to: 1 Protein"; product "androglobin, transcript variant X2"; transcript_biotype "mRNA";	adgb
1	53353010	G	GAC	TREND	2/36	39/5	34.18	1	5.016e-09	1.0	Gnomon	transcript	53344087.0	53407855.0	.	+	.	gene_id "adgb"; transcript_id "XM_049479876.1"; db_xref "GeneID:103045993"; gbkey "mRNA"; gene "adgb"; model_evidence "Supporting evidence includes similarity to: 2 Proteins"; product "androglobin, transcript variant X3"; transcript_biotype "mRNA";	adgb
1	53355849	AT	A	TREND	34/2	5/39	33.16	1	8.502e-09	1.0	Gnomon	gene	53344085.0	53411107.0	.	+	.	gene_id "adgb"; transcript_id ""; db_xref "GeneID:103045993"; description "androglobin"; gbkey "Gene"; gene "adgb"; gene_biotype "protein_coding";	adgb
1	53355849	AT	A	TREND	34/2	5/39	33.16	1	8.502e-09	1.0	Gnomon	transcript	53344085.0	53411107.0	.	+	.	gene_id "adgb"; transcript_id "XM_049479885.1"; db_xref "GeneID:103045993"; experiment "COORDINATES: polyA evidence [ECO:0006239]"; gbkey "mRNA"; gene "adgb"; model_evidence "Supporting evidence includes similarity to: 1 Protein"; product "androglobin, transcript variant X4"; transcript_biotype "mRNA";	adgb
1	53355849	AT	A	TREND	34/2	5/39	33.16	1	8.502e-09	1.0	Gnomon	transcript	53344086.0	53411107.0	.	+	.	gene_id "adgb"; transcript_id "XM_007255664.4"; db_xref "GeneID:103045993"; experiment "COORDINATES: polyA evidence [ECO:0006239]"; gbkey "mRNA"; gene "adgb"; model_evidence "Supporting evidence includes similarity to: 2 Proteins"; product "androglobin, transcript variant X1"; transcript_biotype "mRNA";	adgb
1	53355849	AT	A	TREND	34/2	5/39	33.16	1	8.502e-09	1.0	Gnomon	transcript	53344086.0	53411107.0	.	+	.	gene_id "adgb"; transcript_id "XM_049479867.1"; db_xref "GeneID:103045993"; experiment "COORDINATES: polyA evidence [ECO:0006239]"; gbkey "mRNA"; gene "adgb"; model_evidence "Supporting evidence includes similarity to: 1 Protein"; product "androglobin, transcript variant X2"; transcript_biotype "mRNA";	adgb
1	53355849	AT	A	TREND	34/2	5/39	33.16	1	8.502e-09	1.0	Gnomon	transcript	53344087.0	53407855.0	.	+	.	gene_id "adgb"; transcript_id "XM_049479876.1"; db_xref "GeneID:103045993"; gbkey "mRNA"; gene "adgb"; model_evidence "Supporting evidence includes similarity to: 2 Proteins"; product "androglobin, transcript variant X3"; transcript_biotype "mRNA";	adgb
1	53360466	A	C	TREND	2/36	39/7	33.52	1	7.058e-09	1.0	Gnomon	gene	53344085.0	53411107.0	.	+	.	gene_id "adgb"; transcript_id ""; db_xref "GeneID:103045993"; description "androglobin"; gbkey "Gene"; gene "adgb"; gene_biotype "protein_coding";	adgb
1	53360466	A	C	TREND	2/36	39/7	33.52	1	7.058e-09	1.0	Gnomon	transcript	53344085.0	53411107.0	.	+	.	gene_id "adgb"; transcript_id "XM_049479885.1"; db_xref "GeneID:103045993"; experiment "COORDINATES: polyA evidence [ECO:0006239]"; gbkey "mRNA"; gene "adgb"; model_evidence "Supporting evidence includes similarity to: 1 Protein"; product "androglobin, transcript variant X4"; transcript_biotype "mRNA";	adgb
1	53360466	A	C	TREND	2/36	39/7	33.52	1	7.058e-09	1.0	Gnomon	transcript	53344086.0	53411107.0	.	+	.	gene_id "adgb"; transcript_id "XM_007255664.4"; db_xref "GeneID:103045993"; experiment "COORDINATES: polyA evidence [ECO:0006239]"; gbkey "mRNA"; gene "adgb"; model_evidence "Supporting evidence includes similarity to: 2 Proteins"; product "androglobin, transcript variant X1"; transcript_biotype "mRNA";	adgb
1	53360466	A	C	TREND	2/36	39/7	33.52	1	7.058e-09	1.0	Gnomon	transcript	53344086.0	53411107.0	.	+	.	gene_id "adgb"; transcript_id "XM_049479867.1"; db_xref "GeneID:103045993"; experiment "COORDINATES: polyA evidence [ECO:0006239]"; gbkey "mRNA"; gene "adgb"; model_evidence "Supporting evidence includes similarity to: 1 Protein"; product "androglobin, transcript variant X2"; transcript_biotype "mRNA";	adgb
1	53360466	A	C	TREND	2/36	39/7	33.52	1	7.058e-09	1.0	Gnomon	transcript	53344087.0	53407855.0	.	+	.	gene_id "adgb"; transcript_id "XM_049479876.1"; db_xref "GeneID:103045993"; gbkey "mRNA"; gene "adgb"; model_evidence "Supporting evidence includes similarity to: 2 Proteins"; product "androglobin, transcript variant X3"; transcript_biotype "mRNA";	adgb
1	53361861	C	A	TREND	34/2	6/40	33.28	1	7.998e-09	1.0	Gnomon	gene	53344085.0	53411107.0	.	+	.	gene_id "adgb"; transcript_id ""; db_xref "GeneID:103045993"; description "androglobin"; gbkey "Gene"; gene "adgb"; gene_biotype "protein_coding";	adgb
1	53361861	C	A	TREND	34/2	6/40	33.28	1	7.998e-09	1.0	Gnomon	transcript	53344085.0	53411107.0	.	+	.	gene_id "adgb"; transcript_id "XM_049479885.1"; db_xref "GeneID:103045993"; experiment "COORDINATES: polyA evidence [ECO:0006239]"; gbkey "mRNA"; gene "adgb"; model_evidence "Supporting evidence includes similarity to: 1 Protein"; product "androglobin, transcript variant X4"; transcript_biotype "mRNA";	adgb
1	53361861	C	A	TREND	34/2	6/40	33.28	1	7.998e-09	1.0	Gnomon	transcript	53344086.0	53411107.0	.	+	.	gene_id "adgb"; transcript_id "XM_007255664.4"; db_xref "GeneID:103045993"; experiment "COORDINATES: polyA evidence [ECO:0006239]"; gbkey "mRNA"; gene "adgb"; model_evidence "Supporting evidence includes similarity to: 2 Proteins"; product "androglobin, transcript variant X1"; transcript_biotype "mRNA";	adgb
1	53361861	C	A	TREND	34/2	6/40	33.28	1	7.998e-09	1.0	Gnomon	transcript	53344086.0	53411107.0	.	+	.	gene_id "adgb"; transcript_id "XM_049479867.1"; db_xref "GeneID:103045993"; experiment "COORDINATES: polyA evidence [ECO:0006239]"; gbkey "mRNA"; gene "adgb"; model_evidence "Supporting evidence includes similarity to: 1 Protein"; product "androglobin, transcript variant X2"; transcript_biotype "mRNA";	adgb
1	53361861	C	A	TREND	34/2	6/40	33.28	1	7.998e-09	1.0	Gnomon	transcript	53344087.0	53407855.0	.	+	.	gene_id "adgb"; transcript_id "XM_049479876.1"; db_xref "GeneID:103045993"; gbkey "mRNA"; gene "adgb"; model_evidence "Supporting evidence includes similarity to: 2 Proteins"; product "androglobin, transcript variant X3"; transcript_biotype "mRNA";	adgb
1	53363052	T	G	TREND	34/2	5/41	34.12	1	5.187e-09	1.0	Gnomon	gene	53344085.0	53411107.0	.	+	.	gene_id "adgb"; transcript_id ""; db_xref "GeneID:103045993"; description "androglobin"; gbkey "Gene"; gene "adgb"; gene_biotype "protein_coding";	adgb
1	53363052	T	G	TREND	34/2	5/41	34.12	1	5.187e-09	1.0	Gnomon	transcript	53344085.0	53411107.0	.	+	.	gene_id "adgb"; transcript_id "XM_049479885.1"; db_xref "GeneID:103045993"; experiment "COORDINATES: polyA evidence [ECO:0006239]"; gbkey "mRNA"; gene "adgb"; model_evidence "Supporting evidence includes similarity to: 1 Protein"; product "androglobin, transcript variant X4"; transcript_biotype "mRNA";	adgb
1	53363052	T	G	TREND	34/2	5/41	34.12	1	5.187e-09	1.0	Gnomon	transcript	53344086.0	53411107.0	.	+	.	gene_id "adgb"; transcript_id "XM_007255664.4"; db_xref "GeneID:103045993"; experiment "COORDINATES: polyA evidence [ECO:0006239]"; gbkey "mRNA"; gene "adgb"; model_evidence "Supporting evidence includes similarity to: 2 Proteins"; product "androglobin, transcript variant X1"; transcript_biotype "mRNA";	adgb
1	53363052	T	G	TREND	34/2	5/41	34.12	1	5.187e-09	1.0	Gnomon	transcript	53344086.0	53411107.0	.	+	.	gene_id "adgb"; transcript_id "XM_049479867.1"; db_xref "GeneID:103045993"; experiment "COORDINATES: polyA evidence [ECO:0006239]"; gbkey "mRNA"; gene "adgb"; model_evidence "Supporting evidence includes similarity to: 1 Protein"; product "androglobin, transcript variant X2"; transcript_biotype "mRNA";	adgb
1	53363052	T	G	TREND	34/2	5/41	34.12	1	5.187e-09	1.0	Gnomon	transcript	53344087.0	53407855.0	.	+	.	gene_id "adgb"; transcript_id "XM_049479876.1"; db_xref "GeneID:103045993"; gbkey "mRNA"; gene "adgb"; model_evidence "Supporting evidence includes similarity to: 2 Proteins"; product "androglobin, transcript variant X3"; transcript_biotype "mRNA";	adgb
1	53364052	A	G	TREND	2/36	40/6	34.31	1	4.697e-09	1.0	Gnomon	gene	53344085.0	53411107.0	.	+	.	gene_id "adgb"; transcript_id ""; db_xref "GeneID:103045993"; description "androglobin"; gbkey "Gene"; gene "adgb"; gene_biotype "protein_coding";	adgb
1	53364052	A	G	TREND	2/36	40/6	34.31	1	4.697e-09	1.0	Gnomon	transcript	53344085.0	53411107.0	.	+	.	gene_id "adgb"; transcript_id "XM_049479885.1"; db_xref "GeneID:103045993"; experiment "COORDINATES: polyA evidence [ECO:0006239]"; gbkey "mRNA"; gene "adgb"; model_evidence "Supporting evidence includes similarity to: 1 Protein"; product "androglobin, transcript variant X4"; transcript_biotype "mRNA";	adgb
1	53364052	A	G	TREND	2/36	40/6	34.31	1	4.697e-09	1.0	Gnomon	transcript	53344086.0	53411107.0	.	+	.	gene_id "adgb"; transcript_id "XM_007255664.4"; db_xref "GeneID:103045993"; experiment "COORDINATES: polyA evidence [ECO:0006239]"; gbkey "mRNA"; gene "adgb"; model_evidence "Supporting evidence includes similarity to: 2 Proteins"; product "androglobin, transcript variant X1"; transcript_biotype "mRNA";	adgb
1	53364052	A	G	TREND	2/36	40/6	34.31	1	4.697e-09	1.0	Gnomon	transcript	53344086.0	53411107.0	.	+	.	gene_id "adgb"; transcript_id "XM_049479867.1"; db_xref "GeneID:103045993"; experiment "COORDINATES: polyA evidence [ECO:0006239]"; gbkey "mRNA"; gene "adgb"; model_evidence "Supporting evidence includes similarity to: 1 Protein"; product "androglobin, transcript variant X2"; transcript_biotype "mRNA";	adgb
1	53364052	A	G	TREND	2/36	40/6	34.31	1	4.697e-09	1.0	Gnomon	transcript	53344087.0	53407855.0	.	+	.	gene_id "adgb"; transcript_id "XM_049479876.1"; db_xref "GeneID:103045993"; gbkey "mRNA"; gene "adgb"; model_evidence "Supporting evidence includes similarity to: 2 Proteins"; product "androglobin, transcript variant X3"; transcript_biotype "mRNA";	adgb
1	53367674	TTA	T	TREND	2/36	40/6	34.31	1	4.697e-09	1.0	Gnomon	gene	53344085.0	53411107.0	.	+	.	gene_id "adgb"; transcript_id ""; db_xref "GeneID:103045993"; description "androglobin"; gbkey "Gene"; gene "adgb"; gene_biotype "protein_coding";	adgb
1	53367674	TTA	T	TREND	2/36	40/6	34.31	1	4.697e-09	1.0	Gnomon	transcript	53344085.0	53411107.0	.	+	.	gene_id "adgb"; transcript_id "XM_049479885.1"; db_xref "GeneID:103045993"; experiment "COORDINATES: polyA evidence [ECO:0006239]"; gbkey "mRNA"; gene "adgb"; model_evidence "Supporting evidence includes similarity to: 1 Protein"; product "androglobin, transcript variant X4"; transcript_biotype "mRNA";	adgb
1	53367674	TTA	T	TREND	2/36	40/6	34.31	1	4.697e-09	1.0	Gnomon	transcript	53344086.0	53411107.0	.	+	.	gene_id "adgb"; transcript_id "XM_007255664.4"; db_xref "GeneID:103045993"; experiment "COORDINATES: polyA evidence [ECO:0006239]"; gbkey "mRNA"; gene "adgb"; model_evidence "Supporting evidence includes similarity to: 2 Proteins"; product "androglobin, transcript variant X1"; transcript_biotype "mRNA";	adgb
1	53367674	TTA	T	TREND	2/36	40/6	34.31	1	4.697e-09	1.0	Gnomon	transcript	53344086.0	53411107.0	.	+	.	gene_id "adgb"; transcript_id "XM_049479867.1"; db_xref "GeneID:103045993"; experiment "COORDINATES: polyA evidence [ECO:0006239]"; gbkey "mRNA"; gene "adgb"; model_evidence "Supporting evidence includes similarity to: 1 Protein"; product "androglobin, transcript variant X2"; transcript_biotype "mRNA";	adgb
1	53367674	TTA	T	TREND	2/36	40/6	34.31	1	4.697e-09	1.0	Gnomon	transcript	53344087.0	53407855.0	.	+	.	gene_id "adgb"; transcript_id "XM_049479876.1"; db_xref "GeneID:103045993"; gbkey "mRNA"; gene "adgb"; model_evidence "Supporting evidence includes similarity to: 2 Proteins"; product "androglobin, transcript variant X3"; transcript_biotype "mRNA";	adgb
1	53371029	G	A	TREND	35/3	6/40	33.13	1	8.602e-09	1.0	Gnomon	gene	53344085.0	53411107.0	.	+	.	gene_id "adgb"; transcript_id ""; db_xref "GeneID:103045993"; description "androglobin"; gbkey "Gene"; gene "adgb"; gene_biotype "protein_coding";	adgb
1	53371029	G	A	TREND	35/3	6/40	33.13	1	8.602e-09	1.0	Gnomon	transcript	53344085.0	53411107.0	.	+	.	gene_id "adgb"; transcript_id "XM_049479885.1"; db_xref "GeneID:103045993"; experiment "COORDINATES: polyA evidence [ECO:0006239]"; gbkey "mRNA"; gene "adgb"; model_evidence "Supporting evidence includes similarity to: 1 Protein"; product "androglobin, transcript variant X4"; transcript_biotype "mRNA";	adgb
1	53371029	G	A	TREND	35/3	6/40	33.13	1	8.602e-09	1.0	Gnomon	transcript	53344086.0	53411107.0	.	+	.	gene_id "adgb"; transcript_id "XM_007255664.4"; db_xref "GeneID:103045993"; experiment "COORDINATES: polyA evidence [ECO:0006239]"; gbkey "mRNA"; gene "adgb"; model_evidence "Supporting evidence includes similarity to: 2 Proteins"; product "androglobin, transcript variant X1"; transcript_biotype "mRNA";	adgb
1	53371029	G	A	TREND	35/3	6/40	33.13	1	8.602e-09	1.0	Gnomon	transcript	53344086.0	53411107.0	.	+	.	gene_id "adgb"; transcript_id "XM_049479867.1"; db_xref "GeneID:103045993"; experiment "COORDINATES: polyA evidence [ECO:0006239]"; gbkey "mRNA"; gene "adgb"; model_evidence "Supporting evidence includes similarity to: 1 Protein"; product "androglobin, transcript variant X2"; transcript_biotype "mRNA";	adgb
1	53371029	G	A	TREND	35/3	6/40	33.13	1	8.602e-09	1.0	Gnomon	transcript	53344087.0	53407855.0	.	+	.	gene_id "adgb"; transcript_id "XM_049479876.1"; db_xref "GeneID:103045993"; gbkey "mRNA"; gene "adgb"; model_evidence "Supporting evidence includes similarity to: 2 Proteins"; product "androglobin, transcript variant X3"; transcript_biotype "mRNA";	adgb
1	53371406	T	C	TREND	36/2	5/41	35.15	1	3.049e-09	1.0	Gnomon	gene	53344085.0	53411107.0	.	+	.	gene_id "adgb"; transcript_id ""; db_xref "GeneID:103045993"; description "androglobin"; gbkey "Gene"; gene "adgb"; gene_biotype "protein_coding";	adgb
1	53371406	T	C	TREND	36/2	5/41	35.15	1	3.049e-09	1.0	Gnomon	transcript	53344085.0	53411107.0	.	+	.	gene_id "adgb"; transcript_id "XM_049479885.1"; db_xref "GeneID:103045993"; experiment "COORDINATES: polyA evidence [ECO:0006239]"; gbkey "mRNA"; gene "adgb"; model_evidence "Supporting evidence includes similarity to: 1 Protein"; product "androglobin, transcript variant X4"; transcript_biotype "mRNA";	adgb
1	53371406	T	C	TREND	36/2	5/41	35.15	1	3.049e-09	1.0	Gnomon	transcript	53344086.0	53411107.0	.	+	.	gene_id "adgb"; transcript_id "XM_007255664.4"; db_xref "GeneID:103045993"; experiment "COORDINATES: polyA evidence [ECO:0006239]"; gbkey "mRNA"; gene "adgb"; model_evidence "Supporting evidence includes similarity to: 2 Proteins"; product "androglobin, transcript variant X1"; transcript_biotype "mRNA";	adgb
1	53371406	T	C	TREND	36/2	5/41	35.15	1	3.049e-09	1.0	Gnomon	transcript	53344086.0	53411107.0	.	+	.	gene_id "adgb"; transcript_id "XM_049479867.1"; db_xref "GeneID:103045993"; experiment "COORDINATES: polyA evidence [ECO:0006239]"; gbkey "mRNA"; gene "adgb"; model_evidence "Supporting evidence includes similarity to: 1 Protein"; product "androglobin, transcript variant X2"; transcript_biotype "mRNA";	adgb
1	53371406	T	C	TREND	36/2	5/41	35.15	1	3.049e-09	1.0	Gnomon	transcript	53344087.0	53407855.0	.	+	.	gene_id "adgb"; transcript_id "XM_049479876.1"; db_xref "GeneID:103045993"; gbkey "mRNA"; gene "adgb"; model_evidence "Supporting evidence includes similarity to: 2 Proteins"; product "androglobin, transcript variant X3"; transcript_biotype "mRNA";	adgb
1	53371444	C	T	TREND	2/36	39/7	33.52	1	7.058e-09	1.0	Gnomon	gene	53344085.0	53411107.0	.	+	.	gene_id "adgb"; transcript_id ""; db_xref "GeneID:103045993"; description "androglobin"; gbkey "Gene"; gene "adgb"; gene_biotype "protein_coding";	adgb
1	53371444	C	T	TREND	2/36	39/7	33.52	1	7.058e-09	1.0	Gnomon	transcript	53344085.0	53411107.0	.	+	.	gene_id "adgb"; transcript_id "XM_049479885.1"; db_xref "GeneID:103045993"; experiment "COORDINATES: polyA evidence [ECO:0006239]"; gbkey "mRNA"; gene "adgb"; model_evidence "Supporting evidence includes similarity to: 1 Protein"; product "androglobin, transcript variant X4"; transcript_biotype "mRNA";	adgb
1	53371444	C	T	TREND	2/36	39/7	33.52	1	7.058e-09	1.0	Gnomon	transcript	53344086.0	53411107.0	.	+	.	gene_id "adgb"; transcript_id "XM_007255664.4"; db_xref "GeneID:103045993"; experiment "COORDINATES: polyA evidence [ECO:0006239]"; gbkey "mRNA"; gene "adgb"; model_evidence "Supporting evidence includes similarity to: 2 Proteins"; product "androglobin, transcript variant X1"; transcript_biotype "mRNA";	adgb
1	53371444	C	T	TREND	2/36	39/7	33.52	1	7.058e-09	1.0	Gnomon	transcript	53344086.0	53411107.0	.	+	.	gene_id "adgb"; transcript_id "XM_049479867.1"; db_xref "GeneID:103045993"; experiment "COORDINATES: polyA evidence [ECO:0006239]"; gbkey "mRNA"; gene "adgb"; model_evidence "Supporting evidence includes similarity to: 1 Protein"; product "androglobin, transcript variant X2"; transcript_biotype "mRNA";	adgb
1	53371444	C	T	TREND	2/36	39/7	33.52	1	7.058e-09	1.0	Gnomon	transcript	53344087.0	53407855.0	.	+	.	gene_id "adgb"; transcript_id "XM_049479876.1"; db_xref "GeneID:103045993"; gbkey "mRNA"; gene "adgb"; model_evidence "Supporting evidence includes similarity to: 2 Proteins"; product "androglobin, transcript variant X3"; transcript_biotype "mRNA";	adgb
1	53373228	T	C	TREND	34/2	6/40	33.28	1	7.998e-09	1.0	Gnomon	gene	53344085.0	53411107.0	.	+	.	gene_id "adgb"; transcript_id ""; db_xref "GeneID:103045993"; description "androglobin"; gbkey "Gene"; gene "adgb"; gene_biotype "protein_coding";	adgb
1	53373228	T	C	TREND	34/2	6/40	33.28	1	7.998e-09	1.0	Gnomon	transcript	53344085.0	53411107.0	.	+	.	gene_id "adgb"; transcript_id "XM_049479885.1"; db_xref "GeneID:103045993"; experiment "COORDINATES: polyA evidence [ECO:0006239]"; gbkey "mRNA"; gene "adgb"; model_evidence "Supporting evidence includes similarity to: 1 Protein"; product "androglobin, transcript variant X4"; transcript_biotype "mRNA";	adgb
1	53373228	T	C	TREND	34/2	6/40	33.28	1	7.998e-09	1.0	Gnomon	transcript	53344086.0	53411107.0	.	+	.	gene_id "adgb"; transcript_id "XM_007255664.4"; db_xref "GeneID:103045993"; experiment "COORDINATES: polyA evidence [ECO:0006239]"; gbkey "mRNA"; gene "adgb"; model_evidence "Supporting evidence includes similarity to: 2 Proteins"; product "androglobin, transcript variant X1"; transcript_biotype "mRNA";	adgb
1	53373228	T	C	TREND	34/2	6/40	33.28	1	7.998e-09	1.0	Gnomon	transcript	53344086.0	53411107.0	.	+	.	gene_id "adgb"; transcript_id "XM_049479867.1"; db_xref "GeneID:103045993"; experiment "COORDINATES: polyA evidence [ECO:0006239]"; gbkey "mRNA"; gene "adgb"; model_evidence "Supporting evidence includes similarity to: 1 Protein"; product "androglobin, transcript variant X2"; transcript_biotype "mRNA";	adgb
1	53373228	T	C	TREND	34/2	6/40	33.28	1	7.998e-09	1.0	Gnomon	transcript	53344087.0	53407855.0	.	+	.	gene_id "adgb"; transcript_id "XM_049479876.1"; db_xref "GeneID:103045993"; gbkey "mRNA"; gene "adgb"; model_evidence "Supporting evidence includes similarity to: 2 Proteins"; product "androglobin, transcript variant X3"; transcript_biotype "mRNA";	adgb
1	53373384	G	A	TREND	2/36	39/7	33.52	1	7.058e-09	1.0	Gnomon	gene	53344085.0	53411107.0	.	+	.	gene_id "adgb"; transcript_id ""; db_xref "GeneID:103045993"; description "androglobin"; gbkey "Gene"; gene "adgb"; gene_biotype "protein_coding";	adgb
1	53373384	G	A	TREND	2/36	39/7	33.52	1	7.058e-09	1.0	Gnomon	transcript	53344085.0	53411107.0	.	+	.	gene_id "adgb"; transcript_id "XM_049479885.1"; db_xref "GeneID:103045993"; experiment "COORDINATES: polyA evidence [ECO:0006239]"; gbkey "mRNA"; gene "adgb"; model_evidence "Supporting evidence includes similarity to: 1 Protein"; product "androglobin, transcript variant X4"; transcript_biotype "mRNA";	adgb
1	53373384	G	A	TREND	2/36	39/7	33.52	1	7.058e-09	1.0	Gnomon	transcript	53344086.0	53411107.0	.	+	.	gene_id "adgb"; transcript_id "XM_007255664.4"; db_xref "GeneID:103045993"; experiment "COORDINATES: polyA evidence [ECO:0006239]"; gbkey "mRNA"; gene "adgb"; model_evidence "Supporting evidence includes similarity to: 2 Proteins"; product "androglobin, transcript variant X1"; transcript_biotype "mRNA";	adgb
1	53373384	G	A	TREND	2/36	39/7	33.52	1	7.058e-09	1.0	Gnomon	transcript	53344086.0	53411107.0	.	+	.	gene_id "adgb"; transcript_id "XM_049479867.1"; db_xref "GeneID:103045993"; experiment "COORDINATES: polyA evidence [ECO:0006239]"; gbkey "mRNA"; gene "adgb"; model_evidence "Supporting evidence includes similarity to: 1 Protein"; product "androglobin, transcript variant X2"; transcript_biotype "mRNA";	adgb
1	53373384	G	A	TREND	2/36	39/7	33.52	1	7.058e-09	1.0	Gnomon	transcript	53344087.0	53407855.0	.	+	.	gene_id "adgb"; transcript_id "XM_049479876.1"; db_xref "GeneID:103045993"; gbkey "mRNA"; gene "adgb"; model_evidence "Supporting evidence includes similarity to: 2 Proteins"; product "androglobin, transcript variant X3"; transcript_biotype "mRNA";	adgb
1	53374553	C	T	TREND	2/36	39/7	33.52	1	7.058e-09	1.0	Gnomon	gene	53344085.0	53411107.0	.	+	.	gene_id "adgb"; transcript_id ""; db_xref "GeneID:103045993"; description "androglobin"; gbkey "Gene"; gene "adgb"; gene_biotype "protein_coding";	adgb
1	53374553	C	T	TREND	2/36	39/7	33.52	1	7.058e-09	1.0	Gnomon	transcript	53344085.0	53411107.0	.	+	.	gene_id "adgb"; transcript_id "XM_049479885.1"; db_xref "GeneID:103045993"; experiment "COORDINATES: polyA evidence [ECO:0006239]"; gbkey "mRNA"; gene "adgb"; model_evidence "Supporting evidence includes similarity to: 1 Protein"; product "androglobin, transcript variant X4"; transcript_biotype "mRNA";	adgb
1	53374553	C	T	TREND	2/36	39/7	33.52	1	7.058e-09	1.0	Gnomon	transcript	53344086.0	53411107.0	.	+	.	gene_id "adgb"; transcript_id "XM_007255664.4"; db_xref "GeneID:103045993"; experiment "COORDINATES: polyA evidence [ECO:0006239]"; gbkey "mRNA"; gene "adgb"; model_evidence "Supporting evidence includes similarity to: 2 Proteins"; product "androglobin, transcript variant X1"; transcript_biotype "mRNA";	adgb
1	53374553	C	T	TREND	2/36	39/7	33.52	1	7.058e-09	1.0	Gnomon	transcript	53344086.0	53411107.0	.	+	.	gene_id "adgb"; transcript_id "XM_049479867.1"; db_xref "GeneID:103045993"; experiment "COORDINATES: polyA evidence [ECO:0006239]"; gbkey "mRNA"; gene "adgb"; model_evidence "Supporting evidence includes similarity to: 1 Protein"; product "androglobin, transcript variant X2"; transcript_biotype "mRNA";	adgb
1	53374553	C	T	TREND	2/36	39/7	33.52	1	7.058e-09	1.0	Gnomon	transcript	53344087.0	53407855.0	.	+	.	gene_id "adgb"; transcript_id "XM_049479876.1"; db_xref "GeneID:103045993"; gbkey "mRNA"; gene "adgb"; model_evidence "Supporting evidence includes similarity to: 2 Proteins"; product "androglobin, transcript variant X3"; transcript_biotype "mRNA";	adgb
1	53374574	C	CAT	TREND	2/36	39/7	33.52	1	7.058e-09	1.0	Gnomon	gene	53344085.0	53411107.0	.	+	.	gene_id "adgb"; transcript_id ""; db_xref "GeneID:103045993"; description "androglobin"; gbkey "Gene"; gene "adgb"; gene_biotype "protein_coding";	adgb
1	53374574	C	CAT	TREND	2/36	39/7	33.52	1	7.058e-09	1.0	Gnomon	transcript	53344085.0	53411107.0	.	+	.	gene_id "adgb"; transcript_id "XM_049479885.1"; db_xref "GeneID:103045993"; experiment "COORDINATES: polyA evidence [ECO:0006239]"; gbkey "mRNA"; gene "adgb"; model_evidence "Supporting evidence includes similarity to: 1 Protein"; product "androglobin, transcript variant X4"; transcript_biotype "mRNA";	adgb
1	53374574	C	CAT	TREND	2/36	39/7	33.52	1	7.058e-09	1.0	Gnomon	transcript	53344086.0	53411107.0	.	+	.	gene_id "adgb"; transcript_id "XM_007255664.4"; db_xref "GeneID:103045993"; experiment "COORDINATES: polyA evidence [ECO:0006239]"; gbkey "mRNA"; gene "adgb"; model_evidence "Supporting evidence includes similarity to: 2 Proteins"; product "androglobin, transcript variant X1"; transcript_biotype "mRNA";	adgb
1	53374574	C	CAT	TREND	2/36	39/7	33.52	1	7.058e-09	1.0	Gnomon	transcript	53344086.0	53411107.0	.	+	.	gene_id "adgb"; transcript_id "XM_049479867.1"; db_xref "GeneID:103045993"; experiment "COORDINATES: polyA evidence [ECO:0006239]"; gbkey "mRNA"; gene "adgb"; model_evidence "Supporting evidence includes similarity to: 1 Protein"; product "androglobin, transcript variant X2"; transcript_biotype "mRNA";	adgb
1	53374574	C	CAT	TREND	2/36	39/7	33.52	1	7.058e-09	1.0	Gnomon	transcript	53344087.0	53407855.0	.	+	.	gene_id "adgb"; transcript_id "XM_049479876.1"; db_xref "GeneID:103045993"; gbkey "mRNA"; gene "adgb"; model_evidence "Supporting evidence includes similarity to: 2 Proteins"; product "androglobin, transcript variant X3"; transcript_biotype "mRNA";	adgb
1	53375531	G	A	TREND	2/36	39/7	33.52	1	7.058e-09	1.0	Gnomon	gene	53344085.0	53411107.0	.	+	.	gene_id "adgb"; transcript_id ""; db_xref "GeneID:103045993"; description "androglobin"; gbkey "Gene"; gene "adgb"; gene_biotype "protein_coding";	adgb
1	53375531	G	A	TREND	2/36	39/7	33.52	1	7.058e-09	1.0	Gnomon	transcript	53344085.0	53411107.0	.	+	.	gene_id "adgb"; transcript_id "XM_049479885.1"; db_xref "GeneID:103045993"; experiment "COORDINATES: polyA evidence [ECO:0006239]"; gbkey "mRNA"; gene "adgb"; model_evidence "Supporting evidence includes similarity to: 1 Protein"; product "androglobin, transcript variant X4"; transcript_biotype "mRNA";	adgb
1	53375531	G	A	TREND	2/36	39/7	33.52	1	7.058e-09	1.0	Gnomon	transcript	53344086.0	53411107.0	.	+	.	gene_id "adgb"; transcript_id "XM_007255664.4"; db_xref "GeneID:103045993"; experiment "COORDINATES: polyA evidence [ECO:0006239]"; gbkey "mRNA"; gene "adgb"; model_evidence "Supporting evidence includes similarity to: 2 Proteins"; product "androglobin, transcript variant X1"; transcript_biotype "mRNA";	adgb
1	53375531	G	A	TREND	2/36	39/7	33.52	1	7.058e-09	1.0	Gnomon	transcript	53344086.0	53411107.0	.	+	.	gene_id "adgb"; transcript_id "XM_049479867.1"; db_xref "GeneID:103045993"; experiment "COORDINATES: polyA evidence [ECO:0006239]"; gbkey "mRNA"; gene "adgb"; model_evidence "Supporting evidence includes similarity to: 1 Protein"; product "androglobin, transcript variant X2"; transcript_biotype "mRNA";	adgb
1	53375531	G	A	TREND	2/36	39/7	33.52	1	7.058e-09	1.0	Gnomon	transcript	53344087.0	53407855.0	.	+	.	gene_id "adgb"; transcript_id "XM_049479876.1"; db_xref "GeneID:103045993"; gbkey "mRNA"; gene "adgb"; model_evidence "Supporting evidence includes similarity to: 2 Proteins"; product "androglobin, transcript variant X3"; transcript_biotype "mRNA";	adgb
1	53377427	G	C	TREND	36/2	5/41	35.15	1	3.049e-09	1.0	Gnomon	gene	53344085.0	53411107.0	.	+	.	gene_id "adgb"; transcript_id ""; db_xref "GeneID:103045993"; description "androglobin"; gbkey "Gene"; gene "adgb"; gene_biotype "protein_coding";	adgb
1	53377427	G	C	TREND	36/2	5/41	35.15	1	3.049e-09	1.0	Gnomon	transcript	53344085.0	53411107.0	.	+	.	gene_id "adgb"; transcript_id "XM_049479885.1"; db_xref "GeneID:103045993"; experiment "COORDINATES: polyA evidence [ECO:0006239]"; gbkey "mRNA"; gene "adgb"; model_evidence "Supporting evidence includes similarity to: 1 Protein"; product "androglobin, transcript variant X4"; transcript_biotype "mRNA";	adgb
1	53377427	G	C	TREND	36/2	5/41	35.15	1	3.049e-09	1.0	Gnomon	transcript	53344086.0	53411107.0	.	+	.	gene_id "adgb"; transcript_id "XM_007255664.4"; db_xref "GeneID:103045993"; experiment "COORDINATES: polyA evidence [ECO:0006239]"; gbkey "mRNA"; gene "adgb"; model_evidence "Supporting evidence includes similarity to: 2 Proteins"; product "androglobin, transcript variant X1"; transcript_biotype "mRNA";	adgb
1	53377427	G	C	TREND	36/2	5/41	35.15	1	3.049e-09	1.0	Gnomon	transcript	53344086.0	53411107.0	.	+	.	gene_id "adgb"; transcript_id "XM_049479867.1"; db_xref "GeneID:103045993"; experiment "COORDINATES: polyA evidence [ECO:0006239]"; gbkey "mRNA"; gene "adgb"; model_evidence "Supporting evidence includes similarity to: 1 Protein"; product "androglobin, transcript variant X2"; transcript_biotype "mRNA";	adgb
1	53377427	G	C	TREND	36/2	5/41	35.15	1	3.049e-09	1.0	Gnomon	transcript	53344087.0	53407855.0	.	+	.	gene_id "adgb"; transcript_id "XM_049479876.1"; db_xref "GeneID:103045993"; gbkey "mRNA"; gene "adgb"; model_evidence "Supporting evidence includes similarity to: 2 Proteins"; product "androglobin, transcript variant X3"; transcript_biotype "mRNA";	adgb
1	53378588	TGATGA	T	TREND	2/36	40/6	34.31	1	4.697e-09	1.0	Gnomon	gene	53344085.0	53411107.0	.	+	.	gene_id "adgb"; transcript_id ""; db_xref "GeneID:103045993"; description "androglobin"; gbkey "Gene"; gene "adgb"; gene_biotype "protein_coding";	adgb
1	53378588	TGATGA	T	TREND	2/36	40/6	34.31	1	4.697e-09	1.0	Gnomon	transcript	53344085.0	53411107.0	.	+	.	gene_id "adgb"; transcript_id "XM_049479885.1"; db_xref "GeneID:103045993"; experiment "COORDINATES: polyA evidence [ECO:0006239]"; gbkey "mRNA"; gene "adgb"; model_evidence "Supporting evidence includes similarity to: 1 Protein"; product "androglobin, transcript variant X4"; transcript_biotype "mRNA";	adgb
1	53378588	TGATGA	T	TREND	2/36	40/6	34.31	1	4.697e-09	1.0	Gnomon	transcript	53344086.0	53411107.0	.	+	.	gene_id "adgb"; transcript_id "XM_007255664.4"; db_xref "GeneID:103045993"; experiment "COORDINATES: polyA evidence [ECO:0006239]"; gbkey "mRNA"; gene "adgb"; model_evidence "Supporting evidence includes similarity to: 2 Proteins"; product "androglobin, transcript variant X1"; transcript_biotype "mRNA";	adgb
1	53378588	TGATGA	T	TREND	2/36	40/6	34.31	1	4.697e-09	1.0	Gnomon	transcript	53344086.0	53411107.0	.	+	.	gene_id "adgb"; transcript_id "XM_049479867.1"; db_xref "GeneID:103045993"; experiment "COORDINATES: polyA evidence [ECO:0006239]"; gbkey "mRNA"; gene "adgb"; model_evidence "Supporting evidence includes similarity to: 1 Protein"; product "androglobin, transcript variant X2"; transcript_biotype "mRNA";	adgb
1	53378588	TGATGA	T	TREND	2/36	40/6	34.31	1	4.697e-09	1.0	Gnomon	transcript	53344087.0	53407855.0	.	+	.	gene_id "adgb"; transcript_id "XM_049479876.1"; db_xref "GeneID:103045993"; gbkey "mRNA"; gene "adgb"; model_evidence "Supporting evidence includes similarity to: 2 Proteins"; product "androglobin, transcript variant X3"; transcript_biotype "mRNA";	adgb
1	53378638	TTTGA	T	TREND	36/2	4/42	36.04	1	1.932e-09	1.0	Gnomon	gene	53344085.0	53411107.0	.	+	.	gene_id "adgb"; transcript_id ""; db_xref "GeneID:103045993"; description "androglobin"; gbkey "Gene"; gene "adgb"; gene_biotype "protein_coding";	adgb
1	53378638	TTTGA	T	TREND	36/2	4/42	36.04	1	1.932e-09	1.0	Gnomon	transcript	53344085.0	53411107.0	.	+	.	gene_id "adgb"; transcript_id "XM_049479885.1"; db_xref "GeneID:103045993"; experiment "COORDINATES: polyA evidence [ECO:0006239]"; gbkey "mRNA"; gene "adgb"; model_evidence "Supporting evidence includes similarity to: 1 Protein"; product "androglobin, transcript variant X4"; transcript_biotype "mRNA";	adgb
1	53378638	TTTGA	T	TREND	36/2	4/42	36.04	1	1.932e-09	1.0	Gnomon	transcript	53344086.0	53411107.0	.	+	.	gene_id "adgb"; transcript_id "XM_007255664.4"; db_xref "GeneID:103045993"; experiment "COORDINATES: polyA evidence [ECO:0006239]"; gbkey "mRNA"; gene "adgb"; model_evidence "Supporting evidence includes similarity to: 2 Proteins"; product "androglobin, transcript variant X1"; transcript_biotype "mRNA";	adgb
1	53378638	TTTGA	T	TREND	36/2	4/42	36.04	1	1.932e-09	1.0	Gnomon	transcript	53344086.0	53411107.0	.	+	.	gene_id "adgb"; transcript_id "XM_049479867.1"; db_xref "GeneID:103045993"; experiment "COORDINATES: polyA evidence [ECO:0006239]"; gbkey "mRNA"; gene "adgb"; model_evidence "Supporting evidence includes similarity to: 1 Protein"; product "androglobin, transcript variant X2"; transcript_biotype "mRNA";	adgb
1	53378638	TTTGA	T	TREND	36/2	4/42	36.04	1	1.932e-09	1.0	Gnomon	transcript	53344087.0	53407855.0	.	+	.	gene_id "adgb"; transcript_id "XM_049479876.1"; db_xref "GeneID:103045993"; gbkey "mRNA"; gene "adgb"; model_evidence "Supporting evidence includes similarity to: 2 Proteins"; product "androglobin, transcript variant X3"; transcript_biotype "mRNA";	adgb
1	53378929	C	T	TREND	2/36	39/5	34.18	1	5.016e-09	1.0	Gnomon	gene	53344085.0	53411107.0	.	+	.	gene_id "adgb"; transcript_id ""; db_xref "GeneID:103045993"; description "androglobin"; gbkey "Gene"; gene "adgb"; gene_biotype "protein_coding";	adgb
1	53378929	C	T	TREND	2/36	39/5	34.18	1	5.016e-09	1.0	Gnomon	transcript	53344085.0	53411107.0	.	+	.	gene_id "adgb"; transcript_id "XM_049479885.1"; db_xref "GeneID:103045993"; experiment "COORDINATES: polyA evidence [ECO:0006239]"; gbkey "mRNA"; gene "adgb"; model_evidence "Supporting evidence includes similarity to: 1 Protein"; product "androglobin, transcript variant X4"; transcript_biotype "mRNA";	adgb
1	53378929	C	T	TREND	2/36	39/5	34.18	1	5.016e-09	1.0	Gnomon	transcript	53344086.0	53411107.0	.	+	.	gene_id "adgb"; transcript_id "XM_007255664.4"; db_xref "GeneID:103045993"; experiment "COORDINATES: polyA evidence [ECO:0006239]"; gbkey "mRNA"; gene "adgb"; model_evidence "Supporting evidence includes similarity to: 2 Proteins"; product "androglobin, transcript variant X1"; transcript_biotype "mRNA";	adgb
1	53378929	C	T	TREND	2/36	39/5	34.18	1	5.016e-09	1.0	Gnomon	transcript	53344086.0	53411107.0	.	+	.	gene_id "adgb"; transcript_id "XM_049479867.1"; db_xref "GeneID:103045993"; experiment "COORDINATES: polyA evidence [ECO:0006239]"; gbkey "mRNA"; gene "adgb"; model_evidence "Supporting evidence includes similarity to: 1 Protein"; product "androglobin, transcript variant X2"; transcript_biotype "mRNA";	adgb
1	53378929	C	T	TREND	2/36	39/5	34.18	1	5.016e-09	1.0	Gnomon	transcript	53344087.0	53407855.0	.	+	.	gene_id "adgb"; transcript_id "XM_049479876.1"; db_xref "GeneID:103045993"; gbkey "mRNA"; gene "adgb"; model_evidence "Supporting evidence includes similarity to: 2 Proteins"; product "androglobin, transcript variant X3"; transcript_biotype "mRNA";	adgb
1	53378929	C	T	TREND	2/36	39/5	34.18	1	5.016e-09	1.0	Gnomon	exon	53378867.0	53378975.0	.	+	.	gene_id "adgb"; transcript_id "XM_049479885.1"; db_xref "GeneID:103045993"; experiment "COORDINATES: polyA evidence [ECO:0006239]"; gene "adgb"; model_evidence "Supporting evidence includes similarity to: 1 Protein"; product "androglobin, transcript variant X4"; transcript_biotype "mRNA"; exon_number "17";	adgb
1	53378929	C	T	TREND	2/36	39/5	34.18	1	5.016e-09	1.0	Gnomon	CDS	53378867.0	53378975.0	.	+	0	gene_id "adgb"; transcript_id "XM_049479885.1"; db_xref "GeneID:103045993"; gbkey "CDS"; gene "adgb"; product "androglobin isoform X4"; protein_id "XP_049335842.1"; exon_number "17";	adgb
1	53378929	C	T	TREND	2/36	39/5	34.18	1	5.016e-09	1.0	Gnomon	exon	53378867.0	53378975.0	.	+	.	gene_id "adgb"; transcript_id "XM_007255664.4"; db_xref "GeneID:103045993"; experiment "COORDINATES: polyA evidence [ECO:0006239]"; gene "adgb"; model_evidence "Supporting evidence includes similarity to: 2 Proteins"; product "androglobin, transcript variant X1"; transcript_biotype "mRNA"; exon_number "18";	adgb
1	53378929	C	T	TREND	2/36	39/5	34.18	1	5.016e-09	1.0	Gnomon	CDS	53378867.0	53378975.0	.	+	0	gene_id "adgb"; transcript_id "XM_007255664.4"; db_xref "GeneID:103045993"; gbkey "CDS"; gene "adgb"; product "androglobin isoform X1"; protein_id "XP_007255726.3"; exon_number "18";	adgb
1	53378929	C	T	TREND	2/36	39/5	34.18	1	5.016e-09	1.0	Gnomon	exon	53378867.0	53378975.0	.	+	.	gene_id "adgb"; transcript_id "XM_049479867.1"; db_xref "GeneID:103045993"; experiment "COORDINATES: polyA evidence [ECO:0006239]"; gene "adgb"; model_evidence "Supporting evidence includes similarity to: 1 Protein"; product "androglobin, transcript variant X2"; transcript_biotype "mRNA"; exon_number "18";	adgb
1	53378929	C	T	TREND	2/36	39/5	34.18	1	5.016e-09	1.0	Gnomon	CDS	53378867.0	53378975.0	.	+	0	gene_id "adgb"; transcript_id "XM_049479867.1"; db_xref "GeneID:103045993"; gbkey "CDS"; gene "adgb"; product "androglobin isoform X2"; protein_id "XP_049335824.1"; exon_number "18";	adgb
1	53378929	C	T	TREND	2/36	39/5	34.18	1	5.016e-09	1.0	Gnomon	exon	53378867.0	53378975.0	.	+	.	gene_id "adgb"; transcript_id "XM_049479876.1"; db_xref "GeneID:103045993"; gene "adgb"; model_evidence "Supporting evidence includes similarity to: 2 Proteins"; product "androglobin, transcript variant X3"; transcript_biotype "mRNA"; exon_number "18";	adgb
1	53378929	C	T	TREND	2/36	39/5	34.18	1	5.016e-09	1.0	Gnomon	CDS	53378867.0	53378975.0	.	+	0	gene_id "adgb"; transcript_id "XM_049479876.1"; db_xref "GeneID:103045993"; gbkey "CDS"; gene "adgb"; product "androglobin isoform X3"; protein_id "XP_049335833.1"; exon_number "18";	adgb
1	53379155	C	G	TREND	34/2	5/39	33.16	1	8.502e-09	1.0	Gnomon	gene	53344085.0	53411107.0	.	+	.	gene_id "adgb"; transcript_id ""; db_xref "GeneID:103045993"; description "androglobin"; gbkey "Gene"; gene "adgb"; gene_biotype "protein_coding";	adgb
1	53379155	C	G	TREND	34/2	5/39	33.16	1	8.502e-09	1.0	Gnomon	transcript	53344085.0	53411107.0	.	+	.	gene_id "adgb"; transcript_id "XM_049479885.1"; db_xref "GeneID:103045993"; experiment "COORDINATES: polyA evidence [ECO:0006239]"; gbkey "mRNA"; gene "adgb"; model_evidence "Supporting evidence includes similarity to: 1 Protein"; product "androglobin, transcript variant X4"; transcript_biotype "mRNA";	adgb
1	53379155	C	G	TREND	34/2	5/39	33.16	1	8.502e-09	1.0	Gnomon	transcript	53344086.0	53411107.0	.	+	.	gene_id "adgb"; transcript_id "XM_007255664.4"; db_xref "GeneID:103045993"; experiment "COORDINATES: polyA evidence [ECO:0006239]"; gbkey "mRNA"; gene "adgb"; model_evidence "Supporting evidence includes similarity to: 2 Proteins"; product "androglobin, transcript variant X1"; transcript_biotype "mRNA";	adgb
1	53379155	C	G	TREND	34/2	5/39	33.16	1	8.502e-09	1.0	Gnomon	transcript	53344086.0	53411107.0	.	+	.	gene_id "adgb"; transcript_id "XM_049479867.1"; db_xref "GeneID:103045993"; experiment "COORDINATES: polyA evidence [ECO:0006239]"; gbkey "mRNA"; gene "adgb"; model_evidence "Supporting evidence includes similarity to: 1 Protein"; product "androglobin, transcript variant X2"; transcript_biotype "mRNA";	adgb
1	53379155	C	G	TREND	34/2	5/39	33.16	1	8.502e-09	1.0	Gnomon	transcript	53344087.0	53407855.0	.	+	.	gene_id "adgb"; transcript_id "XM_049479876.1"; db_xref "GeneID:103045993"; gbkey "mRNA"; gene "adgb"; model_evidence "Supporting evidence includes similarity to: 2 Proteins"; product "androglobin, transcript variant X3"; transcript_biotype "mRNA";	adgb
1	53379155	C	G	TREND	34/2	5/39	33.16	1	8.502e-09	1.0	Gnomon	exon	53379085.0	53379217.0	.	+	.	gene_id "adgb"; transcript_id "XM_049479885.1"; db_xref "GeneID:103045993"; experiment "COORDINATES: polyA evidence [ECO:0006239]"; gene "adgb"; model_evidence "Supporting evidence includes similarity to: 1 Protein"; product "androglobin, transcript variant X4"; transcript_biotype "mRNA"; exon_number "18";	adgb
1	53379155	C	G	TREND	34/2	5/39	33.16	1	8.502e-09	1.0	Gnomon	CDS	53379085.0	53379217.0	.	+	2	gene_id "adgb"; transcript_id "XM_049479885.1"; db_xref "GeneID:103045993"; gbkey "CDS"; gene "adgb"; product "androglobin isoform X4"; protein_id "XP_049335842.1"; exon_number "18";	adgb
1	53379155	C	G	TREND	34/2	5/39	33.16	1	8.502e-09	1.0	Gnomon	exon	53379085.0	53379217.0	.	+	.	gene_id "adgb"; transcript_id "XM_007255664.4"; db_xref "GeneID:103045993"; experiment "COORDINATES: polyA evidence [ECO:0006239]"; gene "adgb"; model_evidence "Supporting evidence includes similarity to: 2 Proteins"; product "androglobin, transcript variant X1"; transcript_biotype "mRNA"; exon_number "19";	adgb
1	53379155	C	G	TREND	34/2	5/39	33.16	1	8.502e-09	1.0	Gnomon	CDS	53379085.0	53379217.0	.	+	2	gene_id "adgb"; transcript_id "XM_007255664.4"; db_xref "GeneID:103045993"; gbkey "CDS"; gene "adgb"; product "androglobin isoform X1"; protein_id "XP_007255726.3"; exon_number "19";	adgb
1	53379155	C	G	TREND	34/2	5/39	33.16	1	8.502e-09	1.0	Gnomon	exon	53379085.0	53379217.0	.	+	.	gene_id "adgb"; transcript_id "XM_049479867.1"; db_xref "GeneID:103045993"; experiment "COORDINATES: polyA evidence [ECO:0006239]"; gene "adgb"; model_evidence "Supporting evidence includes similarity to: 1 Protein"; product "androglobin, transcript variant X2"; transcript_biotype "mRNA"; exon_number "19";	adgb
1	53379155	C	G	TREND	34/2	5/39	33.16	1	8.502e-09	1.0	Gnomon	CDS	53379085.0	53379217.0	.	+	2	gene_id "adgb"; transcript_id "XM_049479867.1"; db_xref "GeneID:103045993"; gbkey "CDS"; gene "adgb"; product "androglobin isoform X2"; protein_id "XP_049335824.1"; exon_number "19";	adgb
1	53379155	C	G	TREND	34/2	5/39	33.16	1	8.502e-09	1.0	Gnomon	exon	53379085.0	53379217.0	.	+	.	gene_id "adgb"; transcript_id "XM_049479876.1"; db_xref "GeneID:103045993"; gene "adgb"; model_evidence "Supporting evidence includes similarity to: 2 Proteins"; product "androglobin, transcript variant X3"; transcript_biotype "mRNA"; exon_number "19";	adgb
1	53379155	C	G	TREND	34/2	5/39	33.16	1	8.502e-09	1.0	Gnomon	CDS	53379085.0	53379217.0	.	+	2	gene_id "adgb"; transcript_id "XM_049479876.1"; db_xref "GeneID:103045993"; gbkey "CDS"; gene "adgb"; product "androglobin isoform X3"; protein_id "XP_049335833.1"; exon_number "19";	adgb
1	53379681	T	TA	TREND	34/2	5/39	33.16	1	8.502e-09	1.0	Gnomon	gene	53344085.0	53411107.0	.	+	.	gene_id "adgb"; transcript_id ""; db_xref "GeneID:103045993"; description "androglobin"; gbkey "Gene"; gene "adgb"; gene_biotype "protein_coding";	adgb
1	53379681	T	TA	TREND	34/2	5/39	33.16	1	8.502e-09	1.0	Gnomon	transcript	53344085.0	53411107.0	.	+	.	gene_id "adgb"; transcript_id "XM_049479885.1"; db_xref "GeneID:103045993"; experiment "COORDINATES: polyA evidence [ECO:0006239]"; gbkey "mRNA"; gene "adgb"; model_evidence "Supporting evidence includes similarity to: 1 Protein"; product "androglobin, transcript variant X4"; transcript_biotype "mRNA";	adgb
1	53379681	T	TA	TREND	34/2	5/39	33.16	1	8.502e-09	1.0	Gnomon	transcript	53344086.0	53411107.0	.	+	.	gene_id "adgb"; transcript_id "XM_007255664.4"; db_xref "GeneID:103045993"; experiment "COORDINATES: polyA evidence [ECO:0006239]"; gbkey "mRNA"; gene "adgb"; model_evidence "Supporting evidence includes similarity to: 2 Proteins"; product "androglobin, transcript variant X1"; transcript_biotype "mRNA";	adgb
1	53379681	T	TA	TREND	34/2	5/39	33.16	1	8.502e-09	1.0	Gnomon	transcript	53344086.0	53411107.0	.	+	.	gene_id "adgb"; transcript_id "XM_049479867.1"; db_xref "GeneID:103045993"; experiment "COORDINATES: polyA evidence [ECO:0006239]"; gbkey "mRNA"; gene "adgb"; model_evidence "Supporting evidence includes similarity to: 1 Protein"; product "androglobin, transcript variant X2"; transcript_biotype "mRNA";	adgb
1	53379681	T	TA	TREND	34/2	5/39	33.16	1	8.502e-09	1.0	Gnomon	transcript	53344087.0	53407855.0	.	+	.	gene_id "adgb"; transcript_id "XM_049479876.1"; db_xref "GeneID:103045993"; gbkey "mRNA"; gene "adgb"; model_evidence "Supporting evidence includes similarity to: 2 Proteins"; product "androglobin, transcript variant X3"; transcript_biotype "mRNA";	adgb
1	53379689	G	A	TREND	34/2	5/41	34.12	1	5.187e-09	1.0	Gnomon	gene	53344085.0	53411107.0	.	+	.	gene_id "adgb"; transcript_id ""; db_xref "GeneID:103045993"; description "androglobin"; gbkey "Gene"; gene "adgb"; gene_biotype "protein_coding";	adgb
1	53379689	G	A	TREND	34/2	5/41	34.12	1	5.187e-09	1.0	Gnomon	transcript	53344085.0	53411107.0	.	+	.	gene_id "adgb"; transcript_id "XM_049479885.1"; db_xref "GeneID:103045993"; experiment "COORDINATES: polyA evidence [ECO:0006239]"; gbkey "mRNA"; gene "adgb"; model_evidence "Supporting evidence includes similarity to: 1 Protein"; product "androglobin, transcript variant X4"; transcript_biotype "mRNA";	adgb
1	53379689	G	A	TREND	34/2	5/41	34.12	1	5.187e-09	1.0	Gnomon	transcript	53344086.0	53411107.0	.	+	.	gene_id "adgb"; transcript_id "XM_007255664.4"; db_xref "GeneID:103045993"; experiment "COORDINATES: polyA evidence [ECO:0006239]"; gbkey "mRNA"; gene "adgb"; model_evidence "Supporting evidence includes similarity to: 2 Proteins"; product "androglobin, transcript variant X1"; transcript_biotype "mRNA";	adgb
1	53379689	G	A	TREND	34/2	5/41	34.12	1	5.187e-09	1.0	Gnomon	transcript	53344086.0	53411107.0	.	+	.	gene_id "adgb"; transcript_id "XM_049479867.1"; db_xref "GeneID:103045993"; experiment "COORDINATES: polyA evidence [ECO:0006239]"; gbkey "mRNA"; gene "adgb"; model_evidence "Supporting evidence includes similarity to: 1 Protein"; product "androglobin, transcript variant X2"; transcript_biotype "mRNA";	adgb
1	53379689	G	A	TREND	34/2	5/41	34.12	1	5.187e-09	1.0	Gnomon	transcript	53344087.0	53407855.0	.	+	.	gene_id "adgb"; transcript_id "XM_049479876.1"; db_xref "GeneID:103045993"; gbkey "mRNA"; gene "adgb"; model_evidence "Supporting evidence includes similarity to: 2 Proteins"; product "androglobin, transcript variant X3"; transcript_biotype "mRNA";	adgb
1	53380281	G	A	TREND	34/2	6/40	33.28	1	7.998e-09	1.0	Gnomon	gene	53344085.0	53411107.0	.	+	.	gene_id "adgb"; transcript_id ""; db_xref "GeneID:103045993"; description "androglobin"; gbkey "Gene"; gene "adgb"; gene_biotype "protein_coding";	adgb
1	53380281	G	A	TREND	34/2	6/40	33.28	1	7.998e-09	1.0	Gnomon	transcript	53344085.0	53411107.0	.	+	.	gene_id "adgb"; transcript_id "XM_049479885.1"; db_xref "GeneID:103045993"; experiment "COORDINATES: polyA evidence [ECO:0006239]"; gbkey "mRNA"; gene "adgb"; model_evidence "Supporting evidence includes similarity to: 1 Protein"; product "androglobin, transcript variant X4"; transcript_biotype "mRNA";	adgb
1	53380281	G	A	TREND	34/2	6/40	33.28	1	7.998e-09	1.0	Gnomon	transcript	53344086.0	53411107.0	.	+	.	gene_id "adgb"; transcript_id "XM_007255664.4"; db_xref "GeneID:103045993"; experiment "COORDINATES: polyA evidence [ECO:0006239]"; gbkey "mRNA"; gene "adgb"; model_evidence "Supporting evidence includes similarity to: 2 Proteins"; product "androglobin, transcript variant X1"; transcript_biotype "mRNA";	adgb
1	53380281	G	A	TREND	34/2	6/40	33.28	1	7.998e-09	1.0	Gnomon	transcript	53344086.0	53411107.0	.	+	.	gene_id "adgb"; transcript_id "XM_049479867.1"; db_xref "GeneID:103045993"; experiment "COORDINATES: polyA evidence [ECO:0006239]"; gbkey "mRNA"; gene "adgb"; model_evidence "Supporting evidence includes similarity to: 1 Protein"; product "androglobin, transcript variant X2"; transcript_biotype "mRNA";	adgb
1	53380281	G	A	TREND	34/2	6/40	33.28	1	7.998e-09	1.0	Gnomon	transcript	53344087.0	53407855.0	.	+	.	gene_id "adgb"; transcript_id "XM_049479876.1"; db_xref "GeneID:103045993"; gbkey "mRNA"; gene "adgb"; model_evidence "Supporting evidence includes similarity to: 2 Proteins"; product "androglobin, transcript variant X3"; transcript_biotype "mRNA";	adgb
1	53380311	A	AATG	TREND	34/2	6/40	33.28	1	7.998e-09	1.0	Gnomon	gene	53344085.0	53411107.0	.	+	.	gene_id "adgb"; transcript_id ""; db_xref "GeneID:103045993"; description "androglobin"; gbkey "Gene"; gene "adgb"; gene_biotype "protein_coding";	adgb
1	53380311	A	AATG	TREND	34/2	6/40	33.28	1	7.998e-09	1.0	Gnomon	transcript	53344085.0	53411107.0	.	+	.	gene_id "adgb"; transcript_id "XM_049479885.1"; db_xref "GeneID:103045993"; experiment "COORDINATES: polyA evidence [ECO:0006239]"; gbkey "mRNA"; gene "adgb"; model_evidence "Supporting evidence includes similarity to: 1 Protein"; product "androglobin, transcript variant X4"; transcript_biotype "mRNA";	adgb
1	53380311	A	AATG	TREND	34/2	6/40	33.28	1	7.998e-09	1.0	Gnomon	transcript	53344086.0	53411107.0	.	+	.	gene_id "adgb"; transcript_id "XM_007255664.4"; db_xref "GeneID:103045993"; experiment "COORDINATES: polyA evidence [ECO:0006239]"; gbkey "mRNA"; gene "adgb"; model_evidence "Supporting evidence includes similarity to: 2 Proteins"; product "androglobin, transcript variant X1"; transcript_biotype "mRNA";	adgb
1	53380311	A	AATG	TREND	34/2	6/40	33.28	1	7.998e-09	1.0	Gnomon	transcript	53344086.0	53411107.0	.	+	.	gene_id "adgb"; transcript_id "XM_049479867.1"; db_xref "GeneID:103045993"; experiment "COORDINATES: polyA evidence [ECO:0006239]"; gbkey "mRNA"; gene "adgb"; model_evidence "Supporting evidence includes similarity to: 1 Protein"; product "androglobin, transcript variant X2"; transcript_biotype "mRNA";	adgb
1	53380311	A	AATG	TREND	34/2	6/40	33.28	1	7.998e-09	1.0	Gnomon	transcript	53344087.0	53407855.0	.	+	.	gene_id "adgb"; transcript_id "XM_049479876.1"; db_xref "GeneID:103045993"; gbkey "mRNA"; gene "adgb"; model_evidence "Supporting evidence includes similarity to: 2 Proteins"; product "androglobin, transcript variant X3"; transcript_biotype "mRNA";	adgb
1	53380904	A	T	TREND	1/37	40/6	35.54	1	2.502e-09	1.0	Gnomon	gene	53344085.0	53411107.0	.	+	.	gene_id "adgb"; transcript_id ""; db_xref "GeneID:103045993"; description "androglobin"; gbkey "Gene"; gene "adgb"; gene_biotype "protein_coding";	adgb
1	53380904	A	T	TREND	1/37	40/6	35.54	1	2.502e-09	1.0	Gnomon	transcript	53344085.0	53411107.0	.	+	.	gene_id "adgb"; transcript_id "XM_049479885.1"; db_xref "GeneID:103045993"; experiment "COORDINATES: polyA evidence [ECO:0006239]"; gbkey "mRNA"; gene "adgb"; model_evidence "Supporting evidence includes similarity to: 1 Protein"; product "androglobin, transcript variant X4"; transcript_biotype "mRNA";	adgb
1	53380904	A	T	TREND	1/37	40/6	35.54	1	2.502e-09	1.0	Gnomon	transcript	53344086.0	53411107.0	.	+	.	gene_id "adgb"; transcript_id "XM_007255664.4"; db_xref "GeneID:103045993"; experiment "COORDINATES: polyA evidence [ECO:0006239]"; gbkey "mRNA"; gene "adgb"; model_evidence "Supporting evidence includes similarity to: 2 Proteins"; product "androglobin, transcript variant X1"; transcript_biotype "mRNA";	adgb
1	53380904	A	T	TREND	1/37	40/6	35.54	1	2.502e-09	1.0	Gnomon	transcript	53344086.0	53411107.0	.	+	.	gene_id "adgb"; transcript_id "XM_049479867.1"; db_xref "GeneID:103045993"; experiment "COORDINATES: polyA evidence [ECO:0006239]"; gbkey "mRNA"; gene "adgb"; model_evidence "Supporting evidence includes similarity to: 1 Protein"; product "androglobin, transcript variant X2"; transcript_biotype "mRNA";	adgb
1	53380904	A	T	TREND	1/37	40/6	35.54	1	2.502e-09	1.0	Gnomon	transcript	53344087.0	53407855.0	.	+	.	gene_id "adgb"; transcript_id "XM_049479876.1"; db_xref "GeneID:103045993"; gbkey "mRNA"; gene "adgb"; model_evidence "Supporting evidence includes similarity to: 2 Proteins"; product "androglobin, transcript variant X3"; transcript_biotype "mRNA";	adgb
1	53381003	A	C	TREND	2/36	40/6	34.31	1	4.697e-09	1.0	Gnomon	gene	53344085.0	53411107.0	.	+	.	gene_id "adgb"; transcript_id ""; db_xref "GeneID:103045993"; description "androglobin"; gbkey "Gene"; gene "adgb"; gene_biotype "protein_coding";	adgb
1	53381003	A	C	TREND	2/36	40/6	34.31	1	4.697e-09	1.0	Gnomon	transcript	53344085.0	53411107.0	.	+	.	gene_id "adgb"; transcript_id "XM_049479885.1"; db_xref "GeneID:103045993"; experiment "COORDINATES: polyA evidence [ECO:0006239]"; gbkey "mRNA"; gene "adgb"; model_evidence "Supporting evidence includes similarity to: 1 Protein"; product "androglobin, transcript variant X4"; transcript_biotype "mRNA";	adgb
1	53381003	A	C	TREND	2/36	40/6	34.31	1	4.697e-09	1.0	Gnomon	transcript	53344086.0	53411107.0	.	+	.	gene_id "adgb"; transcript_id "XM_007255664.4"; db_xref "GeneID:103045993"; experiment "COORDINATES: polyA evidence [ECO:0006239]"; gbkey "mRNA"; gene "adgb"; model_evidence "Supporting evidence includes similarity to: 2 Proteins"; product "androglobin, transcript variant X1"; transcript_biotype "mRNA";	adgb
1	53381003	A	C	TREND	2/36	40/6	34.31	1	4.697e-09	1.0	Gnomon	transcript	53344086.0	53411107.0	.	+	.	gene_id "adgb"; transcript_id "XM_049479867.1"; db_xref "GeneID:103045993"; experiment "COORDINATES: polyA evidence [ECO:0006239]"; gbkey "mRNA"; gene "adgb"; model_evidence "Supporting evidence includes similarity to: 1 Protein"; product "androglobin, transcript variant X2"; transcript_biotype "mRNA";	adgb
1	53381003	A	C	TREND	2/36	40/6	34.31	1	4.697e-09	1.0	Gnomon	transcript	53344087.0	53407855.0	.	+	.	gene_id "adgb"; transcript_id "XM_049479876.1"; db_xref "GeneID:103045993"; gbkey "mRNA"; gene "adgb"; model_evidence "Supporting evidence includes similarity to: 2 Proteins"; product "androglobin, transcript variant X3"; transcript_biotype "mRNA";	adgb
1	53381005	T	A	TREND	2/36	40/6	34.31	1	4.697e-09	1.0	Gnomon	gene	53344085.0	53411107.0	.	+	.	gene_id "adgb"; transcript_id ""; db_xref "GeneID:103045993"; description "androglobin"; gbkey "Gene"; gene "adgb"; gene_biotype "protein_coding";	adgb
1	53381005	T	A	TREND	2/36	40/6	34.31	1	4.697e-09	1.0	Gnomon	transcript	53344085.0	53411107.0	.	+	.	gene_id "adgb"; transcript_id "XM_049479885.1"; db_xref "GeneID:103045993"; experiment "COORDINATES: polyA evidence [ECO:0006239]"; gbkey "mRNA"; gene "adgb"; model_evidence "Supporting evidence includes similarity to: 1 Protein"; product "androglobin, transcript variant X4"; transcript_biotype "mRNA";	adgb
1	53381005	T	A	TREND	2/36	40/6	34.31	1	4.697e-09	1.0	Gnomon	transcript	53344086.0	53411107.0	.	+	.	gene_id "adgb"; transcript_id "XM_007255664.4"; db_xref "GeneID:103045993"; experiment "COORDINATES: polyA evidence [ECO:0006239]"; gbkey "mRNA"; gene "adgb"; model_evidence "Supporting evidence includes similarity to: 2 Proteins"; product "androglobin, transcript variant X1"; transcript_biotype "mRNA";	adgb
1	53381005	T	A	TREND	2/36	40/6	34.31	1	4.697e-09	1.0	Gnomon	transcript	53344086.0	53411107.0	.	+	.	gene_id "adgb"; transcript_id "XM_049479867.1"; db_xref "GeneID:103045993"; experiment "COORDINATES: polyA evidence [ECO:0006239]"; gbkey "mRNA"; gene "adgb"; model_evidence "Supporting evidence includes similarity to: 1 Protein"; product "androglobin, transcript variant X2"; transcript_biotype "mRNA";	adgb
1	53381005	T	A	TREND	2/36	40/6	34.31	1	4.697e-09	1.0	Gnomon	transcript	53344087.0	53407855.0	.	+	.	gene_id "adgb"; transcript_id "XM_049479876.1"; db_xref "GeneID:103045993"; gbkey "mRNA"; gene "adgb"; model_evidence "Supporting evidence includes similarity to: 2 Proteins"; product "androglobin, transcript variant X3"; transcript_biotype "mRNA";	adgb
1	53382003	A	C	TREND	2/36	39/7	33.52	1	7.058e-09	1.0	Gnomon	gene	53344085.0	53411107.0	.	+	.	gene_id "adgb"; transcript_id ""; db_xref "GeneID:103045993"; description "androglobin"; gbkey "Gene"; gene "adgb"; gene_biotype "protein_coding";	adgb
1	53382003	A	C	TREND	2/36	39/7	33.52	1	7.058e-09	1.0	Gnomon	transcript	53344085.0	53411107.0	.	+	.	gene_id "adgb"; transcript_id "XM_049479885.1"; db_xref "GeneID:103045993"; experiment "COORDINATES: polyA evidence [ECO:0006239]"; gbkey "mRNA"; gene "adgb"; model_evidence "Supporting evidence includes similarity to: 1 Protein"; product "androglobin, transcript variant X4"; transcript_biotype "mRNA";	adgb
1	53382003	A	C	TREND	2/36	39/7	33.52	1	7.058e-09	1.0	Gnomon	transcript	53344086.0	53411107.0	.	+	.	gene_id "adgb"; transcript_id "XM_007255664.4"; db_xref "GeneID:103045993"; experiment "COORDINATES: polyA evidence [ECO:0006239]"; gbkey "mRNA"; gene "adgb"; model_evidence "Supporting evidence includes similarity to: 2 Proteins"; product "androglobin, transcript variant X1"; transcript_biotype "mRNA";	adgb
1	53382003	A	C	TREND	2/36	39/7	33.52	1	7.058e-09	1.0	Gnomon	transcript	53344086.0	53411107.0	.	+	.	gene_id "adgb"; transcript_id "XM_049479867.1"; db_xref "GeneID:103045993"; experiment "COORDINATES: polyA evidence [ECO:0006239]"; gbkey "mRNA"; gene "adgb"; model_evidence "Supporting evidence includes similarity to: 1 Protein"; product "androglobin, transcript variant X2"; transcript_biotype "mRNA";	adgb
1	53382003	A	C	TREND	2/36	39/7	33.52	1	7.058e-09	1.0	Gnomon	transcript	53344087.0	53407855.0	.	+	.	gene_id "adgb"; transcript_id "XM_049479876.1"; db_xref "GeneID:103045993"; gbkey "mRNA"; gene "adgb"; model_evidence "Supporting evidence includes similarity to: 2 Proteins"; product "androglobin, transcript variant X3"; transcript_biotype "mRNA";	adgb
1	53385577	A	G	TREND	2/36	39/5	34.18	1	5.016e-09	1.0	Gnomon	gene	53344085.0	53411107.0	.	+	.	gene_id "adgb"; transcript_id ""; db_xref "GeneID:103045993"; description "androglobin"; gbkey "Gene"; gene "adgb"; gene_biotype "protein_coding";	adgb
1	53385577	A	G	TREND	2/36	39/5	34.18	1	5.016e-09	1.0	Gnomon	transcript	53344085.0	53411107.0	.	+	.	gene_id "adgb"; transcript_id "XM_049479885.1"; db_xref "GeneID:103045993"; experiment "COORDINATES: polyA evidence [ECO:0006239]"; gbkey "mRNA"; gene "adgb"; model_evidence "Supporting evidence includes similarity to: 1 Protein"; product "androglobin, transcript variant X4"; transcript_biotype "mRNA";	adgb
1	53385577	A	G	TREND	2/36	39/5	34.18	1	5.016e-09	1.0	Gnomon	transcript	53344086.0	53411107.0	.	+	.	gene_id "adgb"; transcript_id "XM_007255664.4"; db_xref "GeneID:103045993"; experiment "COORDINATES: polyA evidence [ECO:0006239]"; gbkey "mRNA"; gene "adgb"; model_evidence "Supporting evidence includes similarity to: 2 Proteins"; product "androglobin, transcript variant X1"; transcript_biotype "mRNA";	adgb
1	53385577	A	G	TREND	2/36	39/5	34.18	1	5.016e-09	1.0	Gnomon	transcript	53344086.0	53411107.0	.	+	.	gene_id "adgb"; transcript_id "XM_049479867.1"; db_xref "GeneID:103045993"; experiment "COORDINATES: polyA evidence [ECO:0006239]"; gbkey "mRNA"; gene "adgb"; model_evidence "Supporting evidence includes similarity to: 1 Protein"; product "androglobin, transcript variant X2"; transcript_biotype "mRNA";	adgb
1	53385577	A	G	TREND	2/36	39/5	34.18	1	5.016e-09	1.0	Gnomon	transcript	53344087.0	53407855.0	.	+	.	gene_id "adgb"; transcript_id "XM_049479876.1"; db_xref "GeneID:103045993"; gbkey "mRNA"; gene "adgb"; model_evidence "Supporting evidence includes similarity to: 2 Proteins"; product "androglobin, transcript variant X3"; transcript_biotype "mRNA";	adgb
1	53387201	A	T	TREND	35/3	6/40	33.13	1	8.602e-09	1.0	Gnomon	gene	53344085.0	53411107.0	.	+	.	gene_id "adgb"; transcript_id ""; db_xref "GeneID:103045993"; description "androglobin"; gbkey "Gene"; gene "adgb"; gene_biotype "protein_coding";	adgb
1	53387201	A	T	TREND	35/3	6/40	33.13	1	8.602e-09	1.0	Gnomon	transcript	53344085.0	53411107.0	.	+	.	gene_id "adgb"; transcript_id "XM_049479885.1"; db_xref "GeneID:103045993"; experiment "COORDINATES: polyA evidence [ECO:0006239]"; gbkey "mRNA"; gene "adgb"; model_evidence "Supporting evidence includes similarity to: 1 Protein"; product "androglobin, transcript variant X4"; transcript_biotype "mRNA";	adgb
1	53387201	A	T	TREND	35/3	6/40	33.13	1	8.602e-09	1.0	Gnomon	transcript	53344086.0	53411107.0	.	+	.	gene_id "adgb"; transcript_id "XM_007255664.4"; db_xref "GeneID:103045993"; experiment "COORDINATES: polyA evidence [ECO:0006239]"; gbkey "mRNA"; gene "adgb"; model_evidence "Supporting evidence includes similarity to: 2 Proteins"; product "androglobin, transcript variant X1"; transcript_biotype "mRNA";	adgb
1	53387201	A	T	TREND	35/3	6/40	33.13	1	8.602e-09	1.0	Gnomon	transcript	53344086.0	53411107.0	.	+	.	gene_id "adgb"; transcript_id "XM_049479867.1"; db_xref "GeneID:103045993"; experiment "COORDINATES: polyA evidence [ECO:0006239]"; gbkey "mRNA"; gene "adgb"; model_evidence "Supporting evidence includes similarity to: 1 Protein"; product "androglobin, transcript variant X2"; transcript_biotype "mRNA";	adgb
1	53387201	A	T	TREND	35/3	6/40	33.13	1	8.602e-09	1.0	Gnomon	transcript	53344087.0	53407855.0	.	+	.	gene_id "adgb"; transcript_id "XM_049479876.1"; db_xref "GeneID:103045993"; gbkey "mRNA"; gene "adgb"; model_evidence "Supporting evidence includes similarity to: 2 Proteins"; product "androglobin, transcript variant X3"; transcript_biotype "mRNA";	adgb
1	53391500	G	T	TREND	2/36	39/7	33.52	1	7.058e-09	1.0	Gnomon	gene	53344085.0	53411107.0	.	+	.	gene_id "adgb"; transcript_id ""; db_xref "GeneID:103045993"; description "androglobin"; gbkey "Gene"; gene "adgb"; gene_biotype "protein_coding";	adgb
1	53391500	G	T	TREND	2/36	39/7	33.52	1	7.058e-09	1.0	Gnomon	transcript	53344085.0	53411107.0	.	+	.	gene_id "adgb"; transcript_id "XM_049479885.1"; db_xref "GeneID:103045993"; experiment "COORDINATES: polyA evidence [ECO:0006239]"; gbkey "mRNA"; gene "adgb"; model_evidence "Supporting evidence includes similarity to: 1 Protein"; product "androglobin, transcript variant X4"; transcript_biotype "mRNA";	adgb
1	53391500	G	T	TREND	2/36	39/7	33.52	1	7.058e-09	1.0	Gnomon	transcript	53344086.0	53411107.0	.	+	.	gene_id "adgb"; transcript_id "XM_007255664.4"; db_xref "GeneID:103045993"; experiment "COORDINATES: polyA evidence [ECO:0006239]"; gbkey "mRNA"; gene "adgb"; model_evidence "Supporting evidence includes similarity to: 2 Proteins"; product "androglobin, transcript variant X1"; transcript_biotype "mRNA";	adgb
1	53391500	G	T	TREND	2/36	39/7	33.52	1	7.058e-09	1.0	Gnomon	transcript	53344086.0	53411107.0	.	+	.	gene_id "adgb"; transcript_id "XM_049479867.1"; db_xref "GeneID:103045993"; experiment "COORDINATES: polyA evidence [ECO:0006239]"; gbkey "mRNA"; gene "adgb"; model_evidence "Supporting evidence includes similarity to: 1 Protein"; product "androglobin, transcript variant X2"; transcript_biotype "mRNA";	adgb
1	53391500	G	T	TREND	2/36	39/7	33.52	1	7.058e-09	1.0	Gnomon	transcript	53344087.0	53407855.0	.	+	.	gene_id "adgb"; transcript_id "XM_049479876.1"; db_xref "GeneID:103045993"; gbkey "mRNA"; gene "adgb"; model_evidence "Supporting evidence includes similarity to: 2 Proteins"; product "androglobin, transcript variant X3"; transcript_biotype "mRNA";	adgb
1	53391828	A	T	TREND	34/2	5/41	34.12	1	5.187e-09	1.0	Gnomon	gene	53344085.0	53411107.0	.	+	.	gene_id "adgb"; transcript_id ""; db_xref "GeneID:103045993"; description "androglobin"; gbkey "Gene"; gene "adgb"; gene_biotype "protein_coding";	adgb
1	53391828	A	T	TREND	34/2	5/41	34.12	1	5.187e-09	1.0	Gnomon	transcript	53344085.0	53411107.0	.	+	.	gene_id "adgb"; transcript_id "XM_049479885.1"; db_xref "GeneID:103045993"; experiment "COORDINATES: polyA evidence [ECO:0006239]"; gbkey "mRNA"; gene "adgb"; model_evidence "Supporting evidence includes similarity to: 1 Protein"; product "androglobin, transcript variant X4"; transcript_biotype "mRNA";	adgb
1	53391828	A	T	TREND	34/2	5/41	34.12	1	5.187e-09	1.0	Gnomon	transcript	53344086.0	53411107.0	.	+	.	gene_id "adgb"; transcript_id "XM_007255664.4"; db_xref "GeneID:103045993"; experiment "COORDINATES: polyA evidence [ECO:0006239]"; gbkey "mRNA"; gene "adgb"; model_evidence "Supporting evidence includes similarity to: 2 Proteins"; product "androglobin, transcript variant X1"; transcript_biotype "mRNA";	adgb
1	53391828	A	T	TREND	34/2	5/41	34.12	1	5.187e-09	1.0	Gnomon	transcript	53344086.0	53411107.0	.	+	.	gene_id "adgb"; transcript_id "XM_049479867.1"; db_xref "GeneID:103045993"; experiment "COORDINATES: polyA evidence [ECO:0006239]"; gbkey "mRNA"; gene "adgb"; model_evidence "Supporting evidence includes similarity to: 1 Protein"; product "androglobin, transcript variant X2"; transcript_biotype "mRNA";	adgb
1	53391828	A	T	TREND	34/2	5/41	34.12	1	5.187e-09	1.0	Gnomon	transcript	53344087.0	53407855.0	.	+	.	gene_id "adgb"; transcript_id "XM_049479876.1"; db_xref "GeneID:103045993"; gbkey "mRNA"; gene "adgb"; model_evidence "Supporting evidence includes similarity to: 2 Proteins"; product "androglobin, transcript variant X3"; transcript_biotype "mRNA";	adgb
1	53392000	G	A	TREND	36/2	5/41	35.15	1	3.049e-09	1.0	Gnomon	gene	53344085.0	53411107.0	.	+	.	gene_id "adgb"; transcript_id ""; db_xref "GeneID:103045993"; description "androglobin"; gbkey "Gene"; gene "adgb"; gene_biotype "protein_coding";	adgb
1	53392000	G	A	TREND	36/2	5/41	35.15	1	3.049e-09	1.0	Gnomon	transcript	53344085.0	53411107.0	.	+	.	gene_id "adgb"; transcript_id "XM_049479885.1"; db_xref "GeneID:103045993"; experiment "COORDINATES: polyA evidence [ECO:0006239]"; gbkey "mRNA"; gene "adgb"; model_evidence "Supporting evidence includes similarity to: 1 Protein"; product "androglobin, transcript variant X4"; transcript_biotype "mRNA";	adgb
1	53392000	G	A	TREND	36/2	5/41	35.15	1	3.049e-09	1.0	Gnomon	transcript	53344086.0	53411107.0	.	+	.	gene_id "adgb"; transcript_id "XM_007255664.4"; db_xref "GeneID:103045993"; experiment "COORDINATES: polyA evidence [ECO:0006239]"; gbkey "mRNA"; gene "adgb"; model_evidence "Supporting evidence includes similarity to: 2 Proteins"; product "androglobin, transcript variant X1"; transcript_biotype "mRNA";	adgb
1	53392000	G	A	TREND	36/2	5/41	35.15	1	3.049e-09	1.0	Gnomon	transcript	53344086.0	53411107.0	.	+	.	gene_id "adgb"; transcript_id "XM_049479867.1"; db_xref "GeneID:103045993"; experiment "COORDINATES: polyA evidence [ECO:0006239]"; gbkey "mRNA"; gene "adgb"; model_evidence "Supporting evidence includes similarity to: 1 Protein"; product "androglobin, transcript variant X2"; transcript_biotype "mRNA";	adgb
1	53392000	G	A	TREND	36/2	5/41	35.15	1	3.049e-09	1.0	Gnomon	transcript	53344087.0	53407855.0	.	+	.	gene_id "adgb"; transcript_id "XM_049479876.1"; db_xref "GeneID:103045993"; gbkey "mRNA"; gene "adgb"; model_evidence "Supporting evidence includes similarity to: 2 Proteins"; product "androglobin, transcript variant X3"; transcript_biotype "mRNA";	adgb
1	53393960	A	G	TREND	35/3	6/40	33.13	1	8.602e-09	1.0	Gnomon	gene	53344085.0	53411107.0	.	+	.	gene_id "adgb"; transcript_id ""; db_xref "GeneID:103045993"; description "androglobin"; gbkey "Gene"; gene "adgb"; gene_biotype "protein_coding";	adgb
1	53393960	A	G	TREND	35/3	6/40	33.13	1	8.602e-09	1.0	Gnomon	transcript	53344085.0	53411107.0	.	+	.	gene_id "adgb"; transcript_id "XM_049479885.1"; db_xref "GeneID:103045993"; experiment "COORDINATES: polyA evidence [ECO:0006239]"; gbkey "mRNA"; gene "adgb"; model_evidence "Supporting evidence includes similarity to: 1 Protein"; product "androglobin, transcript variant X4"; transcript_biotype "mRNA";	adgb
1	53393960	A	G	TREND	35/3	6/40	33.13	1	8.602e-09	1.0	Gnomon	transcript	53344086.0	53411107.0	.	+	.	gene_id "adgb"; transcript_id "XM_007255664.4"; db_xref "GeneID:103045993"; experiment "COORDINATES: polyA evidence [ECO:0006239]"; gbkey "mRNA"; gene "adgb"; model_evidence "Supporting evidence includes similarity to: 2 Proteins"; product "androglobin, transcript variant X1"; transcript_biotype "mRNA";	adgb
1	53393960	A	G	TREND	35/3	6/40	33.13	1	8.602e-09	1.0	Gnomon	transcript	53344086.0	53411107.0	.	+	.	gene_id "adgb"; transcript_id "XM_049479867.1"; db_xref "GeneID:103045993"; experiment "COORDINATES: polyA evidence [ECO:0006239]"; gbkey "mRNA"; gene "adgb"; model_evidence "Supporting evidence includes similarity to: 1 Protein"; product "androglobin, transcript variant X2"; transcript_biotype "mRNA";	adgb
1	53393960	A	G	TREND	35/3	6/40	33.13	1	8.602e-09	1.0	Gnomon	transcript	53344087.0	53407855.0	.	+	.	gene_id "adgb"; transcript_id "XM_049479876.1"; db_xref "GeneID:103045993"; gbkey "mRNA"; gene "adgb"; model_evidence "Supporting evidence includes similarity to: 2 Proteins"; product "androglobin, transcript variant X3"; transcript_biotype "mRNA";	adgb
1	53394182	G	A	TREND	35/3	6/40	33.13	1	8.602e-09	1.0	Gnomon	gene	53344085.0	53411107.0	.	+	.	gene_id "adgb"; transcript_id ""; db_xref "GeneID:103045993"; description "androglobin"; gbkey "Gene"; gene "adgb"; gene_biotype "protein_coding";	adgb
1	53394182	G	A	TREND	35/3	6/40	33.13	1	8.602e-09	1.0	Gnomon	transcript	53344085.0	53411107.0	.	+	.	gene_id "adgb"; transcript_id "XM_049479885.1"; db_xref "GeneID:103045993"; experiment "COORDINATES: polyA evidence [ECO:0006239]"; gbkey "mRNA"; gene "adgb"; model_evidence "Supporting evidence includes similarity to: 1 Protein"; product "androglobin, transcript variant X4"; transcript_biotype "mRNA";	adgb
1	53394182	G	A	TREND	35/3	6/40	33.13	1	8.602e-09	1.0	Gnomon	transcript	53344086.0	53411107.0	.	+	.	gene_id "adgb"; transcript_id "XM_007255664.4"; db_xref "GeneID:103045993"; experiment "COORDINATES: polyA evidence [ECO:0006239]"; gbkey "mRNA"; gene "adgb"; model_evidence "Supporting evidence includes similarity to: 2 Proteins"; product "androglobin, transcript variant X1"; transcript_biotype "mRNA";	adgb
1	53394182	G	A	TREND	35/3	6/40	33.13	1	8.602e-09	1.0	Gnomon	transcript	53344086.0	53411107.0	.	+	.	gene_id "adgb"; transcript_id "XM_049479867.1"; db_xref "GeneID:103045993"; experiment "COORDINATES: polyA evidence [ECO:0006239]"; gbkey "mRNA"; gene "adgb"; model_evidence "Supporting evidence includes similarity to: 1 Protein"; product "androglobin, transcript variant X2"; transcript_biotype "mRNA";	adgb
1	53394182	G	A	TREND	35/3	6/40	33.13	1	8.602e-09	1.0	Gnomon	transcript	53344087.0	53407855.0	.	+	.	gene_id "adgb"; transcript_id "XM_049479876.1"; db_xref "GeneID:103045993"; gbkey "mRNA"; gene "adgb"; model_evidence "Supporting evidence includes similarity to: 2 Proteins"; product "androglobin, transcript variant X3"; transcript_biotype "mRNA";	adgb
1	53395056	A	ATCAGTTCAGC	TREND	2/36	40/6	34.31	1	4.697e-09	1.0	Gnomon	gene	53344085.0	53411107.0	.	+	.	gene_id "adgb"; transcript_id ""; db_xref "GeneID:103045993"; description "androglobin"; gbkey "Gene"; gene "adgb"; gene_biotype "protein_coding";	adgb
1	53395056	A	ATCAGTTCAGC	TREND	2/36	40/6	34.31	1	4.697e-09	1.0	Gnomon	transcript	53344085.0	53411107.0	.	+	.	gene_id "adgb"; transcript_id "XM_049479885.1"; db_xref "GeneID:103045993"; experiment "COORDINATES: polyA evidence [ECO:0006239]"; gbkey "mRNA"; gene "adgb"; model_evidence "Supporting evidence includes similarity to: 1 Protein"; product "androglobin, transcript variant X4"; transcript_biotype "mRNA";	adgb
1	53395056	A	ATCAGTTCAGC	TREND	2/36	40/6	34.31	1	4.697e-09	1.0	Gnomon	transcript	53344086.0	53411107.0	.	+	.	gene_id "adgb"; transcript_id "XM_007255664.4"; db_xref "GeneID:103045993"; experiment "COORDINATES: polyA evidence [ECO:0006239]"; gbkey "mRNA"; gene "adgb"; model_evidence "Supporting evidence includes similarity to: 2 Proteins"; product "androglobin, transcript variant X1"; transcript_biotype "mRNA";	adgb
1	53395056	A	ATCAGTTCAGC	TREND	2/36	40/6	34.31	1	4.697e-09	1.0	Gnomon	transcript	53344086.0	53411107.0	.	+	.	gene_id "adgb"; transcript_id "XM_049479867.1"; db_xref "GeneID:103045993"; experiment "COORDINATES: polyA evidence [ECO:0006239]"; gbkey "mRNA"; gene "adgb"; model_evidence "Supporting evidence includes similarity to: 1 Protein"; product "androglobin, transcript variant X2"; transcript_biotype "mRNA";	adgb
1	53395056	A	ATCAGTTCAGC	TREND	2/36	40/6	34.31	1	4.697e-09	1.0	Gnomon	transcript	53344087.0	53407855.0	.	+	.	gene_id "adgb"; transcript_id "XM_049479876.1"; db_xref "GeneID:103045993"; gbkey "mRNA"; gene "adgb"; model_evidence "Supporting evidence includes similarity to: 2 Proteins"; product "androglobin, transcript variant X3"; transcript_biotype "mRNA";	adgb
1	53395085	G	T	TREND	2/36	40/6	34.31	1	4.697e-09	1.0	Gnomon	gene	53344085.0	53411107.0	.	+	.	gene_id "adgb"; transcript_id ""; db_xref "GeneID:103045993"; description "androglobin"; gbkey "Gene"; gene "adgb"; gene_biotype "protein_coding";	adgb
1	53395085	G	T	TREND	2/36	40/6	34.31	1	4.697e-09	1.0	Gnomon	transcript	53344085.0	53411107.0	.	+	.	gene_id "adgb"; transcript_id "XM_049479885.1"; db_xref "GeneID:103045993"; experiment "COORDINATES: polyA evidence [ECO:0006239]"; gbkey "mRNA"; gene "adgb"; model_evidence "Supporting evidence includes similarity to: 1 Protein"; product "androglobin, transcript variant X4"; transcript_biotype "mRNA";	adgb
1	53395085	G	T	TREND	2/36	40/6	34.31	1	4.697e-09	1.0	Gnomon	transcript	53344086.0	53411107.0	.	+	.	gene_id "adgb"; transcript_id "XM_007255664.4"; db_xref "GeneID:103045993"; experiment "COORDINATES: polyA evidence [ECO:0006239]"; gbkey "mRNA"; gene "adgb"; model_evidence "Supporting evidence includes similarity to: 2 Proteins"; product "androglobin, transcript variant X1"; transcript_biotype "mRNA";	adgb
1	53395085	G	T	TREND	2/36	40/6	34.31	1	4.697e-09	1.0	Gnomon	transcript	53344086.0	53411107.0	.	+	.	gene_id "adgb"; transcript_id "XM_049479867.1"; db_xref "GeneID:103045993"; experiment "COORDINATES: polyA evidence [ECO:0006239]"; gbkey "mRNA"; gene "adgb"; model_evidence "Supporting evidence includes similarity to: 1 Protein"; product "androglobin, transcript variant X2"; transcript_biotype "mRNA";	adgb
1	53395085	G	T	TREND	2/36	40/6	34.31	1	4.697e-09	1.0	Gnomon	transcript	53344087.0	53407855.0	.	+	.	gene_id "adgb"; transcript_id "XM_049479876.1"; db_xref "GeneID:103045993"; gbkey "mRNA"; gene "adgb"; model_evidence "Supporting evidence includes similarity to: 2 Proteins"; product "androglobin, transcript variant X3"; transcript_biotype "mRNA";	adgb
1	53395144	G	A	TREND	2/36	40/6	34.31	1	4.697e-09	1.0	Gnomon	gene	53344085.0	53411107.0	.	+	.	gene_id "adgb"; transcript_id ""; db_xref "GeneID:103045993"; description "androglobin"; gbkey "Gene"; gene "adgb"; gene_biotype "protein_coding";	adgb
1	53395144	G	A	TREND	2/36	40/6	34.31	1	4.697e-09	1.0	Gnomon	transcript	53344085.0	53411107.0	.	+	.	gene_id "adgb"; transcript_id "XM_049479885.1"; db_xref "GeneID:103045993"; experiment "COORDINATES: polyA evidence [ECO:0006239]"; gbkey "mRNA"; gene "adgb"; model_evidence "Supporting evidence includes similarity to: 1 Protein"; product "androglobin, transcript variant X4"; transcript_biotype "mRNA";	adgb
1	53395144	G	A	TREND	2/36	40/6	34.31	1	4.697e-09	1.0	Gnomon	transcript	53344086.0	53411107.0	.	+	.	gene_id "adgb"; transcript_id "XM_007255664.4"; db_xref "GeneID:103045993"; experiment "COORDINATES: polyA evidence [ECO:0006239]"; gbkey "mRNA"; gene "adgb"; model_evidence "Supporting evidence includes similarity to: 2 Proteins"; product "androglobin, transcript variant X1"; transcript_biotype "mRNA";	adgb
1	53395144	G	A	TREND	2/36	40/6	34.31	1	4.697e-09	1.0	Gnomon	transcript	53344086.0	53411107.0	.	+	.	gene_id "adgb"; transcript_id "XM_049479867.1"; db_xref "GeneID:103045993"; experiment "COORDINATES: polyA evidence [ECO:0006239]"; gbkey "mRNA"; gene "adgb"; model_evidence "Supporting evidence includes similarity to: 1 Protein"; product "androglobin, transcript variant X2"; transcript_biotype "mRNA";	adgb
1	53395144	G	A	TREND	2/36	40/6	34.31	1	4.697e-09	1.0	Gnomon	transcript	53344087.0	53407855.0	.	+	.	gene_id "adgb"; transcript_id "XM_049479876.1"; db_xref "GeneID:103045993"; gbkey "mRNA"; gene "adgb"; model_evidence "Supporting evidence includes similarity to: 2 Proteins"; product "androglobin, transcript variant X3"; transcript_biotype "mRNA";	adgb
1	53395144	G	A	TREND	2/36	40/6	34.31	1	4.697e-09	1.0	Gnomon	exon	53395136.0	53395247.0	.	+	.	gene_id "adgb"; transcript_id "XM_049479885.1"; db_xref "GeneID:103045993"; experiment "COORDINATES: polyA evidence [ECO:0006239]"; gene "adgb"; model_evidence "Supporting evidence includes similarity to: 1 Protein"; product "androglobin, transcript variant X4"; transcript_biotype "mRNA"; exon_number "29";	adgb
1	53395144	G	A	TREND	2/36	40/6	34.31	1	4.697e-09	1.0	Gnomon	CDS	53395136.0	53395247.0	.	+	0	gene_id "adgb"; transcript_id "XM_049479885.1"; db_xref "GeneID:103045993"; gbkey "CDS"; gene "adgb"; product "androglobin isoform X4"; protein_id "XP_049335842.1"; exon_number "29";	adgb
1	53395144	G	A	TREND	2/36	40/6	34.31	1	4.697e-09	1.0	Gnomon	exon	53395136.0	53395247.0	.	+	.	gene_id "adgb"; transcript_id "XM_007255664.4"; db_xref "GeneID:103045993"; experiment "COORDINATES: polyA evidence [ECO:0006239]"; gene "adgb"; model_evidence "Supporting evidence includes similarity to: 2 Proteins"; product "androglobin, transcript variant X1"; transcript_biotype "mRNA"; exon_number "30";	adgb
1	53395144	G	A	TREND	2/36	40/6	34.31	1	4.697e-09	1.0	Gnomon	CDS	53395136.0	53395247.0	.	+	0	gene_id "adgb"; transcript_id "XM_007255664.4"; db_xref "GeneID:103045993"; gbkey "CDS"; gene "adgb"; product "androglobin isoform X1"; protein_id "XP_007255726.3"; exon_number "30";	adgb
1	53395144	G	A	TREND	2/36	40/6	34.31	1	4.697e-09	1.0	Gnomon	exon	53395136.0	53395247.0	.	+	.	gene_id "adgb"; transcript_id "XM_049479867.1"; db_xref "GeneID:103045993"; experiment "COORDINATES: polyA evidence [ECO:0006239]"; gene "adgb"; model_evidence "Supporting evidence includes similarity to: 1 Protein"; product "androglobin, transcript variant X2"; transcript_biotype "mRNA"; exon_number "30";	adgb
1	53395144	G	A	TREND	2/36	40/6	34.31	1	4.697e-09	1.0	Gnomon	CDS	53395136.0	53395247.0	.	+	0	gene_id "adgb"; transcript_id "XM_049479867.1"; db_xref "GeneID:103045993"; gbkey "CDS"; gene "adgb"; product "androglobin isoform X2"; protein_id "XP_049335824.1"; exon_number "30";	adgb
1	53395144	G	A	TREND	2/36	40/6	34.31	1	4.697e-09	1.0	Gnomon	exon	53395136.0	53395247.0	.	+	.	gene_id "adgb"; transcript_id "XM_049479876.1"; db_xref "GeneID:103045993"; gene "adgb"; model_evidence "Supporting evidence includes similarity to: 2 Proteins"; product "androglobin, transcript variant X3"; transcript_biotype "mRNA"; exon_number "30";	adgb
1	53395144	G	A	TREND	2/36	40/6	34.31	1	4.697e-09	1.0	Gnomon	CDS	53395136.0	53395247.0	.	+	0	gene_id "adgb"; transcript_id "XM_049479876.1"; db_xref "GeneID:103045993"; gbkey "CDS"; gene "adgb"; product "androglobin isoform X3"; protein_id "XP_049335833.1"; exon_number "30";	adgb
1	53396447	G	A	TREND	2/36	39/7	33.52	1	7.058e-09	1.0	Gnomon	gene	53344085.0	53411107.0	.	+	.	gene_id "adgb"; transcript_id ""; db_xref "GeneID:103045993"; description "androglobin"; gbkey "Gene"; gene "adgb"; gene_biotype "protein_coding";	adgb
1	53396447	G	A	TREND	2/36	39/7	33.52	1	7.058e-09	1.0	Gnomon	transcript	53344085.0	53411107.0	.	+	.	gene_id "adgb"; transcript_id "XM_049479885.1"; db_xref "GeneID:103045993"; experiment "COORDINATES: polyA evidence [ECO:0006239]"; gbkey "mRNA"; gene "adgb"; model_evidence "Supporting evidence includes similarity to: 1 Protein"; product "androglobin, transcript variant X4"; transcript_biotype "mRNA";	adgb
1	53396447	G	A	TREND	2/36	39/7	33.52	1	7.058e-09	1.0	Gnomon	transcript	53344086.0	53411107.0	.	+	.	gene_id "adgb"; transcript_id "XM_007255664.4"; db_xref "GeneID:103045993"; experiment "COORDINATES: polyA evidence [ECO:0006239]"; gbkey "mRNA"; gene "adgb"; model_evidence "Supporting evidence includes similarity to: 2 Proteins"; product "androglobin, transcript variant X1"; transcript_biotype "mRNA";	adgb
1	53396447	G	A	TREND	2/36	39/7	33.52	1	7.058e-09	1.0	Gnomon	transcript	53344086.0	53411107.0	.	+	.	gene_id "adgb"; transcript_id "XM_049479867.1"; db_xref "GeneID:103045993"; experiment "COORDINATES: polyA evidence [ECO:0006239]"; gbkey "mRNA"; gene "adgb"; model_evidence "Supporting evidence includes similarity to: 1 Protein"; product "androglobin, transcript variant X2"; transcript_biotype "mRNA";	adgb
1	53396447	G	A	TREND	2/36	39/7	33.52	1	7.058e-09	1.0	Gnomon	transcript	53344087.0	53407855.0	.	+	.	gene_id "adgb"; transcript_id "XM_049479876.1"; db_xref "GeneID:103045993"; gbkey "mRNA"; gene "adgb"; model_evidence "Supporting evidence includes similarity to: 2 Proteins"; product "androglobin, transcript variant X3"; transcript_biotype "mRNA";	adgb
1	53397896	C	G	TREND	34/2	5/41	34.12	1	5.187e-09	1.0	Gnomon	gene	53344085.0	53411107.0	.	+	.	gene_id "adgb"; transcript_id ""; db_xref "GeneID:103045993"; description "androglobin"; gbkey "Gene"; gene "adgb"; gene_biotype "protein_coding";	adgb
1	53397896	C	G	TREND	34/2	5/41	34.12	1	5.187e-09	1.0	Gnomon	transcript	53344085.0	53411107.0	.	+	.	gene_id "adgb"; transcript_id "XM_049479885.1"; db_xref "GeneID:103045993"; experiment "COORDINATES: polyA evidence [ECO:0006239]"; gbkey "mRNA"; gene "adgb"; model_evidence "Supporting evidence includes similarity to: 1 Protein"; product "androglobin, transcript variant X4"; transcript_biotype "mRNA";	adgb
1	53397896	C	G	TREND	34/2	5/41	34.12	1	5.187e-09	1.0	Gnomon	transcript	53344086.0	53411107.0	.	+	.	gene_id "adgb"; transcript_id "XM_007255664.4"; db_xref "GeneID:103045993"; experiment "COORDINATES: polyA evidence [ECO:0006239]"; gbkey "mRNA"; gene "adgb"; model_evidence "Supporting evidence includes similarity to: 2 Proteins"; product "androglobin, transcript variant X1"; transcript_biotype "mRNA";	adgb
1	53397896	C	G	TREND	34/2	5/41	34.12	1	5.187e-09	1.0	Gnomon	transcript	53344086.0	53411107.0	.	+	.	gene_id "adgb"; transcript_id "XM_049479867.1"; db_xref "GeneID:103045993"; experiment "COORDINATES: polyA evidence [ECO:0006239]"; gbkey "mRNA"; gene "adgb"; model_evidence "Supporting evidence includes similarity to: 1 Protein"; product "androglobin, transcript variant X2"; transcript_biotype "mRNA";	adgb
1	53397896	C	G	TREND	34/2	5/41	34.12	1	5.187e-09	1.0	Gnomon	transcript	53344087.0	53407855.0	.	+	.	gene_id "adgb"; transcript_id "XM_049479876.1"; db_xref "GeneID:103045993"; gbkey "mRNA"; gene "adgb"; model_evidence "Supporting evidence includes similarity to: 2 Proteins"; product "androglobin, transcript variant X3"; transcript_biotype "mRNA";	adgb
1	53400986	G	C	TREND	2/36	39/7	33.52	1	7.058e-09	1.0	Gnomon	gene	53344085.0	53411107.0	.	+	.	gene_id "adgb"; transcript_id ""; db_xref "GeneID:103045993"; description "androglobin"; gbkey "Gene"; gene "adgb"; gene_biotype "protein_coding";	adgb
1	53400986	G	C	TREND	2/36	39/7	33.52	1	7.058e-09	1.0	Gnomon	transcript	53344085.0	53411107.0	.	+	.	gene_id "adgb"; transcript_id "XM_049479885.1"; db_xref "GeneID:103045993"; experiment "COORDINATES: polyA evidence [ECO:0006239]"; gbkey "mRNA"; gene "adgb"; model_evidence "Supporting evidence includes similarity to: 1 Protein"; product "androglobin, transcript variant X4"; transcript_biotype "mRNA";	adgb
1	53400986	G	C	TREND	2/36	39/7	33.52	1	7.058e-09	1.0	Gnomon	transcript	53344086.0	53411107.0	.	+	.	gene_id "adgb"; transcript_id "XM_007255664.4"; db_xref "GeneID:103045993"; experiment "COORDINATES: polyA evidence [ECO:0006239]"; gbkey "mRNA"; gene "adgb"; model_evidence "Supporting evidence includes similarity to: 2 Proteins"; product "androglobin, transcript variant X1"; transcript_biotype "mRNA";	adgb
1	53400986	G	C	TREND	2/36	39/7	33.52	1	7.058e-09	1.0	Gnomon	transcript	53344086.0	53411107.0	.	+	.	gene_id "adgb"; transcript_id "XM_049479867.1"; db_xref "GeneID:103045993"; experiment "COORDINATES: polyA evidence [ECO:0006239]"; gbkey "mRNA"; gene "adgb"; model_evidence "Supporting evidence includes similarity to: 1 Protein"; product "androglobin, transcript variant X2"; transcript_biotype "mRNA";	adgb
1	53400986	G	C	TREND	2/36	39/7	33.52	1	7.058e-09	1.0	Gnomon	transcript	53344087.0	53407855.0	.	+	.	gene_id "adgb"; transcript_id "XM_049479876.1"; db_xref "GeneID:103045993"; gbkey "mRNA"; gene "adgb"; model_evidence "Supporting evidence includes similarity to: 2 Proteins"; product "androglobin, transcript variant X3"; transcript_biotype "mRNA";	adgb
1	53400991	CA	C	TREND	2/36	39/7	33.52	1	7.058e-09	1.0	Gnomon	gene	53344085.0	53411107.0	.	+	.	gene_id "adgb"; transcript_id ""; db_xref "GeneID:103045993"; description "androglobin"; gbkey "Gene"; gene "adgb"; gene_biotype "protein_coding";	adgb
1	53400991	CA	C	TREND	2/36	39/7	33.52	1	7.058e-09	1.0	Gnomon	transcript	53344085.0	53411107.0	.	+	.	gene_id "adgb"; transcript_id "XM_049479885.1"; db_xref "GeneID:103045993"; experiment "COORDINATES: polyA evidence [ECO:0006239]"; gbkey "mRNA"; gene "adgb"; model_evidence "Supporting evidence includes similarity to: 1 Protein"; product "androglobin, transcript variant X4"; transcript_biotype "mRNA";	adgb
1	53400991	CA	C	TREND	2/36	39/7	33.52	1	7.058e-09	1.0	Gnomon	transcript	53344086.0	53411107.0	.	+	.	gene_id "adgb"; transcript_id "XM_007255664.4"; db_xref "GeneID:103045993"; experiment "COORDINATES: polyA evidence [ECO:0006239]"; gbkey "mRNA"; gene "adgb"; model_evidence "Supporting evidence includes similarity to: 2 Proteins"; product "androglobin, transcript variant X1"; transcript_biotype "mRNA";	adgb
1	53400991	CA	C	TREND	2/36	39/7	33.52	1	7.058e-09	1.0	Gnomon	transcript	53344086.0	53411107.0	.	+	.	gene_id "adgb"; transcript_id "XM_049479867.1"; db_xref "GeneID:103045993"; experiment "COORDINATES: polyA evidence [ECO:0006239]"; gbkey "mRNA"; gene "adgb"; model_evidence "Supporting evidence includes similarity to: 1 Protein"; product "androglobin, transcript variant X2"; transcript_biotype "mRNA";	adgb
1	53400991	CA	C	TREND	2/36	39/7	33.52	1	7.058e-09	1.0	Gnomon	transcript	53344087.0	53407855.0	.	+	.	gene_id "adgb"; transcript_id "XM_049479876.1"; db_xref "GeneID:103045993"; gbkey "mRNA"; gene "adgb"; model_evidence "Supporting evidence includes similarity to: 2 Proteins"; product "androglobin, transcript variant X3"; transcript_biotype "mRNA";	adgb
1	53401019	C	A	TREND	2/36	40/6	34.31	1	4.697e-09	1.0	Gnomon	gene	53344085.0	53411107.0	.	+	.	gene_id "adgb"; transcript_id ""; db_xref "GeneID:103045993"; description "androglobin"; gbkey "Gene"; gene "adgb"; gene_biotype "protein_coding";	adgb
1	53401019	C	A	TREND	2/36	40/6	34.31	1	4.697e-09	1.0	Gnomon	transcript	53344085.0	53411107.0	.	+	.	gene_id "adgb"; transcript_id "XM_049479885.1"; db_xref "GeneID:103045993"; experiment "COORDINATES: polyA evidence [ECO:0006239]"; gbkey "mRNA"; gene "adgb"; model_evidence "Supporting evidence includes similarity to: 1 Protein"; product "androglobin, transcript variant X4"; transcript_biotype "mRNA";	adgb
1	53401019	C	A	TREND	2/36	40/6	34.31	1	4.697e-09	1.0	Gnomon	transcript	53344086.0	53411107.0	.	+	.	gene_id "adgb"; transcript_id "XM_007255664.4"; db_xref "GeneID:103045993"; experiment "COORDINATES: polyA evidence [ECO:0006239]"; gbkey "mRNA"; gene "adgb"; model_evidence "Supporting evidence includes similarity to: 2 Proteins"; product "androglobin, transcript variant X1"; transcript_biotype "mRNA";	adgb
1	53401019	C	A	TREND	2/36	40/6	34.31	1	4.697e-09	1.0	Gnomon	transcript	53344086.0	53411107.0	.	+	.	gene_id "adgb"; transcript_id "XM_049479867.1"; db_xref "GeneID:103045993"; experiment "COORDINATES: polyA evidence [ECO:0006239]"; gbkey "mRNA"; gene "adgb"; model_evidence "Supporting evidence includes similarity to: 1 Protein"; product "androglobin, transcript variant X2"; transcript_biotype "mRNA";	adgb
1	53401019	C	A	TREND	2/36	40/6	34.31	1	4.697e-09	1.0	Gnomon	transcript	53344087.0	53407855.0	.	+	.	gene_id "adgb"; transcript_id "XM_049479876.1"; db_xref "GeneID:103045993"; gbkey "mRNA"; gene "adgb"; model_evidence "Supporting evidence includes similarity to: 2 Proteins"; product "androglobin, transcript variant X3"; transcript_biotype "mRNA";	adgb
1	53402214	T	G	TREND	2/36	39/7	33.52	1	7.058e-09	1.0	Gnomon	gene	53344085.0	53411107.0	.	+	.	gene_id "adgb"; transcript_id ""; db_xref "GeneID:103045993"; description "androglobin"; gbkey "Gene"; gene "adgb"; gene_biotype "protein_coding";	adgb
1	53402214	T	G	TREND	2/36	39/7	33.52	1	7.058e-09	1.0	Gnomon	transcript	53344085.0	53411107.0	.	+	.	gene_id "adgb"; transcript_id "XM_049479885.1"; db_xref "GeneID:103045993"; experiment "COORDINATES: polyA evidence [ECO:0006239]"; gbkey "mRNA"; gene "adgb"; model_evidence "Supporting evidence includes similarity to: 1 Protein"; product "androglobin, transcript variant X4"; transcript_biotype "mRNA";	adgb
1	53402214	T	G	TREND	2/36	39/7	33.52	1	7.058e-09	1.0	Gnomon	transcript	53344086.0	53411107.0	.	+	.	gene_id "adgb"; transcript_id "XM_007255664.4"; db_xref "GeneID:103045993"; experiment "COORDINATES: polyA evidence [ECO:0006239]"; gbkey "mRNA"; gene "adgb"; model_evidence "Supporting evidence includes similarity to: 2 Proteins"; product "androglobin, transcript variant X1"; transcript_biotype "mRNA";	adgb
1	53402214	T	G	TREND	2/36	39/7	33.52	1	7.058e-09	1.0	Gnomon	transcript	53344086.0	53411107.0	.	+	.	gene_id "adgb"; transcript_id "XM_049479867.1"; db_xref "GeneID:103045993"; experiment "COORDINATES: polyA evidence [ECO:0006239]"; gbkey "mRNA"; gene "adgb"; model_evidence "Supporting evidence includes similarity to: 1 Protein"; product "androglobin, transcript variant X2"; transcript_biotype "mRNA";	adgb
1	53402214	T	G	TREND	2/36	39/7	33.52	1	7.058e-09	1.0	Gnomon	transcript	53344087.0	53407855.0	.	+	.	gene_id "adgb"; transcript_id "XM_049479876.1"; db_xref "GeneID:103045993"; gbkey "mRNA"; gene "adgb"; model_evidence "Supporting evidence includes similarity to: 2 Proteins"; product "androglobin, transcript variant X3"; transcript_biotype "mRNA";	adgb
1	53402467	G	A	TREND	2/36	39/5	34.18	1	5.016e-09	1.0	Gnomon	gene	53344085.0	53411107.0	.	+	.	gene_id "adgb"; transcript_id ""; db_xref "GeneID:103045993"; description "androglobin"; gbkey "Gene"; gene "adgb"; gene_biotype "protein_coding";	adgb
1	53402467	G	A	TREND	2/36	39/5	34.18	1	5.016e-09	1.0	Gnomon	transcript	53344085.0	53411107.0	.	+	.	gene_id "adgb"; transcript_id "XM_049479885.1"; db_xref "GeneID:103045993"; experiment "COORDINATES: polyA evidence [ECO:0006239]"; gbkey "mRNA"; gene "adgb"; model_evidence "Supporting evidence includes similarity to: 1 Protein"; product "androglobin, transcript variant X4"; transcript_biotype "mRNA";	adgb
1	53402467	G	A	TREND	2/36	39/5	34.18	1	5.016e-09	1.0	Gnomon	transcript	53344086.0	53411107.0	.	+	.	gene_id "adgb"; transcript_id "XM_007255664.4"; db_xref "GeneID:103045993"; experiment "COORDINATES: polyA evidence [ECO:0006239]"; gbkey "mRNA"; gene "adgb"; model_evidence "Supporting evidence includes similarity to: 2 Proteins"; product "androglobin, transcript variant X1"; transcript_biotype "mRNA";	adgb
1	53402467	G	A	TREND	2/36	39/5	34.18	1	5.016e-09	1.0	Gnomon	transcript	53344086.0	53411107.0	.	+	.	gene_id "adgb"; transcript_id "XM_049479867.1"; db_xref "GeneID:103045993"; experiment "COORDINATES: polyA evidence [ECO:0006239]"; gbkey "mRNA"; gene "adgb"; model_evidence "Supporting evidence includes similarity to: 1 Protein"; product "androglobin, transcript variant X2"; transcript_biotype "mRNA";	adgb
1	53402467	G	A	TREND	2/36	39/5	34.18	1	5.016e-09	1.0	Gnomon	transcript	53344087.0	53407855.0	.	+	.	gene_id "adgb"; transcript_id "XM_049479876.1"; db_xref "GeneID:103045993"; gbkey "mRNA"; gene "adgb"; model_evidence "Supporting evidence includes similarity to: 2 Proteins"; product "androglobin, transcript variant X3"; transcript_biotype "mRNA";	adgb
1	53403106	A	T	TREND	1/37	39/7	34.79	1	3.665e-09	1.0	Gnomon	gene	53344085.0	53411107.0	.	+	.	gene_id "adgb"; transcript_id ""; db_xref "GeneID:103045993"; description "androglobin"; gbkey "Gene"; gene "adgb"; gene_biotype "protein_coding";	adgb
1	53403106	A	T	TREND	1/37	39/7	34.79	1	3.665e-09	1.0	Gnomon	transcript	53344085.0	53411107.0	.	+	.	gene_id "adgb"; transcript_id "XM_049479885.1"; db_xref "GeneID:103045993"; experiment "COORDINATES: polyA evidence [ECO:0006239]"; gbkey "mRNA"; gene "adgb"; model_evidence "Supporting evidence includes similarity to: 1 Protein"; product "androglobin, transcript variant X4"; transcript_biotype "mRNA";	adgb
1	53403106	A	T	TREND	1/37	39/7	34.79	1	3.665e-09	1.0	Gnomon	transcript	53344086.0	53411107.0	.	+	.	gene_id "adgb"; transcript_id "XM_007255664.4"; db_xref "GeneID:103045993"; experiment "COORDINATES: polyA evidence [ECO:0006239]"; gbkey "mRNA"; gene "adgb"; model_evidence "Supporting evidence includes similarity to: 2 Proteins"; product "androglobin, transcript variant X1"; transcript_biotype "mRNA";	adgb
1	53403106	A	T	TREND	1/37	39/7	34.79	1	3.665e-09	1.0	Gnomon	transcript	53344086.0	53411107.0	.	+	.	gene_id "adgb"; transcript_id "XM_049479867.1"; db_xref "GeneID:103045993"; experiment "COORDINATES: polyA evidence [ECO:0006239]"; gbkey "mRNA"; gene "adgb"; model_evidence "Supporting evidence includes similarity to: 1 Protein"; product "androglobin, transcript variant X2"; transcript_biotype "mRNA";	adgb
1	53403106	A	T	TREND	1/37	39/7	34.79	1	3.665e-09	1.0	Gnomon	transcript	53344087.0	53407855.0	.	+	.	gene_id "adgb"; transcript_id "XM_049479876.1"; db_xref "GeneID:103045993"; gbkey "mRNA"; gene "adgb"; model_evidence "Supporting evidence includes similarity to: 2 Proteins"; product "androglobin, transcript variant X3"; transcript_biotype "mRNA";	adgb
1	53403443	C	T	TREND	2/36	38/6	33.35	1	7.699e-09	1.0	Gnomon	gene	53344085.0	53411107.0	.	+	.	gene_id "adgb"; transcript_id ""; db_xref "GeneID:103045993"; description "androglobin"; gbkey "Gene"; gene "adgb"; gene_biotype "protein_coding";	adgb
1	53403443	C	T	TREND	2/36	38/6	33.35	1	7.699e-09	1.0	Gnomon	transcript	53344085.0	53411107.0	.	+	.	gene_id "adgb"; transcript_id "XM_049479885.1"; db_xref "GeneID:103045993"; experiment "COORDINATES: polyA evidence [ECO:0006239]"; gbkey "mRNA"; gene "adgb"; model_evidence "Supporting evidence includes similarity to: 1 Protein"; product "androglobin, transcript variant X4"; transcript_biotype "mRNA";	adgb
1	53403443	C	T	TREND	2/36	38/6	33.35	1	7.699e-09	1.0	Gnomon	transcript	53344086.0	53411107.0	.	+	.	gene_id "adgb"; transcript_id "XM_007255664.4"; db_xref "GeneID:103045993"; experiment "COORDINATES: polyA evidence [ECO:0006239]"; gbkey "mRNA"; gene "adgb"; model_evidence "Supporting evidence includes similarity to: 2 Proteins"; product "androglobin, transcript variant X1"; transcript_biotype "mRNA";	adgb
1	53403443	C	T	TREND	2/36	38/6	33.35	1	7.699e-09	1.0	Gnomon	transcript	53344086.0	53411107.0	.	+	.	gene_id "adgb"; transcript_id "XM_049479867.1"; db_xref "GeneID:103045993"; experiment "COORDINATES: polyA evidence [ECO:0006239]"; gbkey "mRNA"; gene "adgb"; model_evidence "Supporting evidence includes similarity to: 1 Protein"; product "androglobin, transcript variant X2"; transcript_biotype "mRNA";	adgb
1	53403443	C	T	TREND	2/36	38/6	33.35	1	7.699e-09	1.0	Gnomon	transcript	53344087.0	53407855.0	.	+	.	gene_id "adgb"; transcript_id "XM_049479876.1"; db_xref "GeneID:103045993"; gbkey "mRNA"; gene "adgb"; model_evidence "Supporting evidence includes similarity to: 2 Proteins"; product "androglobin, transcript variant X3"; transcript_biotype "mRNA";	adgb
1	53403447	C	T	TREND	2/36	38/6	33.35	1	7.699e-09	1.0	Gnomon	gene	53344085.0	53411107.0	.	+	.	gene_id "adgb"; transcript_id ""; db_xref "GeneID:103045993"; description "androglobin"; gbkey "Gene"; gene "adgb"; gene_biotype "protein_coding";	adgb
1	53403447	C	T	TREND	2/36	38/6	33.35	1	7.699e-09	1.0	Gnomon	transcript	53344085.0	53411107.0	.	+	.	gene_id "adgb"; transcript_id "XM_049479885.1"; db_xref "GeneID:103045993"; experiment "COORDINATES: polyA evidence [ECO:0006239]"; gbkey "mRNA"; gene "adgb"; model_evidence "Supporting evidence includes similarity to: 1 Protein"; product "androglobin, transcript variant X4"; transcript_biotype "mRNA";	adgb
1	53403447	C	T	TREND	2/36	38/6	33.35	1	7.699e-09	1.0	Gnomon	transcript	53344086.0	53411107.0	.	+	.	gene_id "adgb"; transcript_id "XM_007255664.4"; db_xref "GeneID:103045993"; experiment "COORDINATES: polyA evidence [ECO:0006239]"; gbkey "mRNA"; gene "adgb"; model_evidence "Supporting evidence includes similarity to: 2 Proteins"; product "androglobin, transcript variant X1"; transcript_biotype "mRNA";	adgb
1	53403447	C	T	TREND	2/36	38/6	33.35	1	7.699e-09	1.0	Gnomon	transcript	53344086.0	53411107.0	.	+	.	gene_id "adgb"; transcript_id "XM_049479867.1"; db_xref "GeneID:103045993"; experiment "COORDINATES: polyA evidence [ECO:0006239]"; gbkey "mRNA"; gene "adgb"; model_evidence "Supporting evidence includes similarity to: 1 Protein"; product "androglobin, transcript variant X2"; transcript_biotype "mRNA";	adgb
1	53403447	C	T	TREND	2/36	38/6	33.35	1	7.699e-09	1.0	Gnomon	transcript	53344087.0	53407855.0	.	+	.	gene_id "adgb"; transcript_id "XM_049479876.1"; db_xref "GeneID:103045993"; gbkey "mRNA"; gene "adgb"; model_evidence "Supporting evidence includes similarity to: 2 Proteins"; product "androglobin, transcript variant X3"; transcript_biotype "mRNA";	adgb
1	53403785	G	A	TREND	2/36	40/6	34.31	1	4.697e-09	1.0	Gnomon	gene	53344085.0	53411107.0	.	+	.	gene_id "adgb"; transcript_id ""; db_xref "GeneID:103045993"; description "androglobin"; gbkey "Gene"; gene "adgb"; gene_biotype "protein_coding";	adgb
1	53403785	G	A	TREND	2/36	40/6	34.31	1	4.697e-09	1.0	Gnomon	transcript	53344085.0	53411107.0	.	+	.	gene_id "adgb"; transcript_id "XM_049479885.1"; db_xref "GeneID:103045993"; experiment "COORDINATES: polyA evidence [ECO:0006239]"; gbkey "mRNA"; gene "adgb"; model_evidence "Supporting evidence includes similarity to: 1 Protein"; product "androglobin, transcript variant X4"; transcript_biotype "mRNA";	adgb
1	53403785	G	A	TREND	2/36	40/6	34.31	1	4.697e-09	1.0	Gnomon	transcript	53344086.0	53411107.0	.	+	.	gene_id "adgb"; transcript_id "XM_007255664.4"; db_xref "GeneID:103045993"; experiment "COORDINATES: polyA evidence [ECO:0006239]"; gbkey "mRNA"; gene "adgb"; model_evidence "Supporting evidence includes similarity to: 2 Proteins"; product "androglobin, transcript variant X1"; transcript_biotype "mRNA";	adgb
1	53403785	G	A	TREND	2/36	40/6	34.31	1	4.697e-09	1.0	Gnomon	transcript	53344086.0	53411107.0	.	+	.	gene_id "adgb"; transcript_id "XM_049479867.1"; db_xref "GeneID:103045993"; experiment "COORDINATES: polyA evidence [ECO:0006239]"; gbkey "mRNA"; gene "adgb"; model_evidence "Supporting evidence includes similarity to: 1 Protein"; product "androglobin, transcript variant X2"; transcript_biotype "mRNA";	adgb
1	53403785	G	A	TREND	2/36	40/6	34.31	1	4.697e-09	1.0	Gnomon	transcript	53344087.0	53407855.0	.	+	.	gene_id "adgb"; transcript_id "XM_049479876.1"; db_xref "GeneID:103045993"; gbkey "mRNA"; gene "adgb"; model_evidence "Supporting evidence includes similarity to: 2 Proteins"; product "androglobin, transcript variant X3"; transcript_biotype "mRNA";	adgb
1	53403823	G	A	TREND	2/36	39/7	33.52	1	7.058e-09	1.0	Gnomon	gene	53344085.0	53411107.0	.	+	.	gene_id "adgb"; transcript_id ""; db_xref "GeneID:103045993"; description "androglobin"; gbkey "Gene"; gene "adgb"; gene_biotype "protein_coding";	adgb
1	53403823	G	A	TREND	2/36	39/7	33.52	1	7.058e-09	1.0	Gnomon	transcript	53344085.0	53411107.0	.	+	.	gene_id "adgb"; transcript_id "XM_049479885.1"; db_xref "GeneID:103045993"; experiment "COORDINATES: polyA evidence [ECO:0006239]"; gbkey "mRNA"; gene "adgb"; model_evidence "Supporting evidence includes similarity to: 1 Protein"; product "androglobin, transcript variant X4"; transcript_biotype "mRNA";	adgb
1	53403823	G	A	TREND	2/36	39/7	33.52	1	7.058e-09	1.0	Gnomon	transcript	53344086.0	53411107.0	.	+	.	gene_id "adgb"; transcript_id "XM_007255664.4"; db_xref "GeneID:103045993"; experiment "COORDINATES: polyA evidence [ECO:0006239]"; gbkey "mRNA"; gene "adgb"; model_evidence "Supporting evidence includes similarity to: 2 Proteins"; product "androglobin, transcript variant X1"; transcript_biotype "mRNA";	adgb
1	53403823	G	A	TREND	2/36	39/7	33.52	1	7.058e-09	1.0	Gnomon	transcript	53344086.0	53411107.0	.	+	.	gene_id "adgb"; transcript_id "XM_049479867.1"; db_xref "GeneID:103045993"; experiment "COORDINATES: polyA evidence [ECO:0006239]"; gbkey "mRNA"; gene "adgb"; model_evidence "Supporting evidence includes similarity to: 1 Protein"; product "androglobin, transcript variant X2"; transcript_biotype "mRNA";	adgb
1	53403823	G	A	TREND	2/36	39/7	33.52	1	7.058e-09	1.0	Gnomon	transcript	53344087.0	53407855.0	.	+	.	gene_id "adgb"; transcript_id "XM_049479876.1"; db_xref "GeneID:103045993"; gbkey "mRNA"; gene "adgb"; model_evidence "Supporting evidence includes similarity to: 2 Proteins"; product "androglobin, transcript variant X3"; transcript_biotype "mRNA";	adgb
1	53403836	G	A	TREND	2/36	39/7	33.52	1	7.058e-09	1.0	Gnomon	gene	53344085.0	53411107.0	.	+	.	gene_id "adgb"; transcript_id ""; db_xref "GeneID:103045993"; description "androglobin"; gbkey "Gene"; gene "adgb"; gene_biotype "protein_coding";	adgb
1	53403836	G	A	TREND	2/36	39/7	33.52	1	7.058e-09	1.0	Gnomon	transcript	53344085.0	53411107.0	.	+	.	gene_id "adgb"; transcript_id "XM_049479885.1"; db_xref "GeneID:103045993"; experiment "COORDINATES: polyA evidence [ECO:0006239]"; gbkey "mRNA"; gene "adgb"; model_evidence "Supporting evidence includes similarity to: 1 Protein"; product "androglobin, transcript variant X4"; transcript_biotype "mRNA";	adgb
1	53403836	G	A	TREND	2/36	39/7	33.52	1	7.058e-09	1.0	Gnomon	transcript	53344086.0	53411107.0	.	+	.	gene_id "adgb"; transcript_id "XM_007255664.4"; db_xref "GeneID:103045993"; experiment "COORDINATES: polyA evidence [ECO:0006239]"; gbkey "mRNA"; gene "adgb"; model_evidence "Supporting evidence includes similarity to: 2 Proteins"; product "androglobin, transcript variant X1"; transcript_biotype "mRNA";	adgb
1	53403836	G	A	TREND	2/36	39/7	33.52	1	7.058e-09	1.0	Gnomon	transcript	53344086.0	53411107.0	.	+	.	gene_id "adgb"; transcript_id "XM_049479867.1"; db_xref "GeneID:103045993"; experiment "COORDINATES: polyA evidence [ECO:0006239]"; gbkey "mRNA"; gene "adgb"; model_evidence "Supporting evidence includes similarity to: 1 Protein"; product "androglobin, transcript variant X2"; transcript_biotype "mRNA";	adgb
1	53403836	G	A	TREND	2/36	39/7	33.52	1	7.058e-09	1.0	Gnomon	transcript	53344087.0	53407855.0	.	+	.	gene_id "adgb"; transcript_id "XM_049479876.1"; db_xref "GeneID:103045993"; gbkey "mRNA"; gene "adgb"; model_evidence "Supporting evidence includes similarity to: 2 Proteins"; product "androglobin, transcript variant X3"; transcript_biotype "mRNA";	adgb
1	53403884	G	T	TREND	2/36	39/7	33.52	1	7.058e-09	1.0	Gnomon	gene	53344085.0	53411107.0	.	+	.	gene_id "adgb"; transcript_id ""; db_xref "GeneID:103045993"; description "androglobin"; gbkey "Gene"; gene "adgb"; gene_biotype "protein_coding";	adgb
1	53403884	G	T	TREND	2/36	39/7	33.52	1	7.058e-09	1.0	Gnomon	transcript	53344085.0	53411107.0	.	+	.	gene_id "adgb"; transcript_id "XM_049479885.1"; db_xref "GeneID:103045993"; experiment "COORDINATES: polyA evidence [ECO:0006239]"; gbkey "mRNA"; gene "adgb"; model_evidence "Supporting evidence includes similarity to: 1 Protein"; product "androglobin, transcript variant X4"; transcript_biotype "mRNA";	adgb
1	53403884	G	T	TREND	2/36	39/7	33.52	1	7.058e-09	1.0	Gnomon	transcript	53344086.0	53411107.0	.	+	.	gene_id "adgb"; transcript_id "XM_007255664.4"; db_xref "GeneID:103045993"; experiment "COORDINATES: polyA evidence [ECO:0006239]"; gbkey "mRNA"; gene "adgb"; model_evidence "Supporting evidence includes similarity to: 2 Proteins"; product "androglobin, transcript variant X1"; transcript_biotype "mRNA";	adgb
1	53403884	G	T	TREND	2/36	39/7	33.52	1	7.058e-09	1.0	Gnomon	transcript	53344086.0	53411107.0	.	+	.	gene_id "adgb"; transcript_id "XM_049479867.1"; db_xref "GeneID:103045993"; experiment "COORDINATES: polyA evidence [ECO:0006239]"; gbkey "mRNA"; gene "adgb"; model_evidence "Supporting evidence includes similarity to: 1 Protein"; product "androglobin, transcript variant X2"; transcript_biotype "mRNA";	adgb
1	53403884	G	T	TREND	2/36	39/7	33.52	1	7.058e-09	1.0	Gnomon	transcript	53344087.0	53407855.0	.	+	.	gene_id "adgb"; transcript_id "XM_049479876.1"; db_xref "GeneID:103045993"; gbkey "mRNA"; gene "adgb"; model_evidence "Supporting evidence includes similarity to: 2 Proteins"; product "androglobin, transcript variant X3"; transcript_biotype "mRNA";	adgb
1	53404007	T	A	TREND	2/36	40/6	34.31	1	4.697e-09	1.0	Gnomon	gene	53344085.0	53411107.0	.	+	.	gene_id "adgb"; transcript_id ""; db_xref "GeneID:103045993"; description "androglobin"; gbkey "Gene"; gene "adgb"; gene_biotype "protein_coding";	adgb
1	53404007	T	A	TREND	2/36	40/6	34.31	1	4.697e-09	1.0	Gnomon	transcript	53344085.0	53411107.0	.	+	.	gene_id "adgb"; transcript_id "XM_049479885.1"; db_xref "GeneID:103045993"; experiment "COORDINATES: polyA evidence [ECO:0006239]"; gbkey "mRNA"; gene "adgb"; model_evidence "Supporting evidence includes similarity to: 1 Protein"; product "androglobin, transcript variant X4"; transcript_biotype "mRNA";	adgb
1	53404007	T	A	TREND	2/36	40/6	34.31	1	4.697e-09	1.0	Gnomon	transcript	53344086.0	53411107.0	.	+	.	gene_id "adgb"; transcript_id "XM_007255664.4"; db_xref "GeneID:103045993"; experiment "COORDINATES: polyA evidence [ECO:0006239]"; gbkey "mRNA"; gene "adgb"; model_evidence "Supporting evidence includes similarity to: 2 Proteins"; product "androglobin, transcript variant X1"; transcript_biotype "mRNA";	adgb
1	53404007	T	A	TREND	2/36	40/6	34.31	1	4.697e-09	1.0	Gnomon	transcript	53344086.0	53411107.0	.	+	.	gene_id "adgb"; transcript_id "XM_049479867.1"; db_xref "GeneID:103045993"; experiment "COORDINATES: polyA evidence [ECO:0006239]"; gbkey "mRNA"; gene "adgb"; model_evidence "Supporting evidence includes similarity to: 1 Protein"; product "androglobin, transcript variant X2"; transcript_biotype "mRNA";	adgb
1	53404007	T	A	TREND	2/36	40/6	34.31	1	4.697e-09	1.0	Gnomon	transcript	53344087.0	53407855.0	.	+	.	gene_id "adgb"; transcript_id "XM_049479876.1"; db_xref "GeneID:103045993"; gbkey "mRNA"; gene "adgb"; model_evidence "Supporting evidence includes similarity to: 2 Proteins"; product "androglobin, transcript variant X3"; transcript_biotype "mRNA";	adgb
1	53404217	G	A	TREND	2/36	39/7	33.52	1	7.058e-09	1.0	Gnomon	gene	53344085.0	53411107.0	.	+	.	gene_id "adgb"; transcript_id ""; db_xref "GeneID:103045993"; description "androglobin"; gbkey "Gene"; gene "adgb"; gene_biotype "protein_coding";	adgb
1	53404217	G	A	TREND	2/36	39/7	33.52	1	7.058e-09	1.0	Gnomon	transcript	53344085.0	53411107.0	.	+	.	gene_id "adgb"; transcript_id "XM_049479885.1"; db_xref "GeneID:103045993"; experiment "COORDINATES: polyA evidence [ECO:0006239]"; gbkey "mRNA"; gene "adgb"; model_evidence "Supporting evidence includes similarity to: 1 Protein"; product "androglobin, transcript variant X4"; transcript_biotype "mRNA";	adgb
1	53404217	G	A	TREND	2/36	39/7	33.52	1	7.058e-09	1.0	Gnomon	transcript	53344086.0	53411107.0	.	+	.	gene_id "adgb"; transcript_id "XM_007255664.4"; db_xref "GeneID:103045993"; experiment "COORDINATES: polyA evidence [ECO:0006239]"; gbkey "mRNA"; gene "adgb"; model_evidence "Supporting evidence includes similarity to: 2 Proteins"; product "androglobin, transcript variant X1"; transcript_biotype "mRNA";	adgb
1	53404217	G	A	TREND	2/36	39/7	33.52	1	7.058e-09	1.0	Gnomon	transcript	53344086.0	53411107.0	.	+	.	gene_id "adgb"; transcript_id "XM_049479867.1"; db_xref "GeneID:103045993"; experiment "COORDINATES: polyA evidence [ECO:0006239]"; gbkey "mRNA"; gene "adgb"; model_evidence "Supporting evidence includes similarity to: 1 Protein"; product "androglobin, transcript variant X2"; transcript_biotype "mRNA";	adgb
1	53404217	G	A	TREND	2/36	39/7	33.52	1	7.058e-09	1.0	Gnomon	transcript	53344087.0	53407855.0	.	+	.	gene_id "adgb"; transcript_id "XM_049479876.1"; db_xref "GeneID:103045993"; gbkey "mRNA"; gene "adgb"; model_evidence "Supporting evidence includes similarity to: 2 Proteins"; product "androglobin, transcript variant X3"; transcript_biotype "mRNA";	adgb
1	53404353	T	TC	TREND	35/3	5/41	34.02	1	5.446e-09	1.0	Gnomon	gene	53344085.0	53411107.0	.	+	.	gene_id "adgb"; transcript_id ""; db_xref "GeneID:103045993"; description "androglobin"; gbkey "Gene"; gene "adgb"; gene_biotype "protein_coding";	adgb
1	53404353	T	TC	TREND	35/3	5/41	34.02	1	5.446e-09	1.0	Gnomon	transcript	53344085.0	53411107.0	.	+	.	gene_id "adgb"; transcript_id "XM_049479885.1"; db_xref "GeneID:103045993"; experiment "COORDINATES: polyA evidence [ECO:0006239]"; gbkey "mRNA"; gene "adgb"; model_evidence "Supporting evidence includes similarity to: 1 Protein"; product "androglobin, transcript variant X4"; transcript_biotype "mRNA";	adgb
1	53404353	T	TC	TREND	35/3	5/41	34.02	1	5.446e-09	1.0	Gnomon	transcript	53344086.0	53411107.0	.	+	.	gene_id "adgb"; transcript_id "XM_007255664.4"; db_xref "GeneID:103045993"; experiment "COORDINATES: polyA evidence [ECO:0006239]"; gbkey "mRNA"; gene "adgb"; model_evidence "Supporting evidence includes similarity to: 2 Proteins"; product "androglobin, transcript variant X1"; transcript_biotype "mRNA";	adgb
1	53404353	T	TC	TREND	35/3	5/41	34.02	1	5.446e-09	1.0	Gnomon	transcript	53344086.0	53411107.0	.	+	.	gene_id "adgb"; transcript_id "XM_049479867.1"; db_xref "GeneID:103045993"; experiment "COORDINATES: polyA evidence [ECO:0006239]"; gbkey "mRNA"; gene "adgb"; model_evidence "Supporting evidence includes similarity to: 1 Protein"; product "androglobin, transcript variant X2"; transcript_biotype "mRNA";	adgb
1	53404353	T	TC	TREND	35/3	5/41	34.02	1	5.446e-09	1.0	Gnomon	transcript	53344087.0	53407855.0	.	+	.	gene_id "adgb"; transcript_id "XM_049479876.1"; db_xref "GeneID:103045993"; gbkey "mRNA"; gene "adgb"; model_evidence "Supporting evidence includes similarity to: 2 Proteins"; product "androglobin, transcript variant X3"; transcript_biotype "mRNA";	adgb
1	53405795	C	T	TREND	2/36	39/7	33.52	1	7.058e-09	1.0	Gnomon	gene	53344085.0	53411107.0	.	+	.	gene_id "adgb"; transcript_id ""; db_xref "GeneID:103045993"; description "androglobin"; gbkey "Gene"; gene "adgb"; gene_biotype "protein_coding";	adgb
1	53405795	C	T	TREND	2/36	39/7	33.52	1	7.058e-09	1.0	Gnomon	transcript	53344085.0	53411107.0	.	+	.	gene_id "adgb"; transcript_id "XM_049479885.1"; db_xref "GeneID:103045993"; experiment "COORDINATES: polyA evidence [ECO:0006239]"; gbkey "mRNA"; gene "adgb"; model_evidence "Supporting evidence includes similarity to: 1 Protein"; product "androglobin, transcript variant X4"; transcript_biotype "mRNA";	adgb
1	53405795	C	T	TREND	2/36	39/7	33.52	1	7.058e-09	1.0	Gnomon	transcript	53344086.0	53411107.0	.	+	.	gene_id "adgb"; transcript_id "XM_007255664.4"; db_xref "GeneID:103045993"; experiment "COORDINATES: polyA evidence [ECO:0006239]"; gbkey "mRNA"; gene "adgb"; model_evidence "Supporting evidence includes similarity to: 2 Proteins"; product "androglobin, transcript variant X1"; transcript_biotype "mRNA";	adgb
1	53405795	C	T	TREND	2/36	39/7	33.52	1	7.058e-09	1.0	Gnomon	transcript	53344086.0	53411107.0	.	+	.	gene_id "adgb"; transcript_id "XM_049479867.1"; db_xref "GeneID:103045993"; experiment "COORDINATES: polyA evidence [ECO:0006239]"; gbkey "mRNA"; gene "adgb"; model_evidence "Supporting evidence includes similarity to: 1 Protein"; product "androglobin, transcript variant X2"; transcript_biotype "mRNA";	adgb
1	53405795	C	T	TREND	2/36	39/7	33.52	1	7.058e-09	1.0	Gnomon	transcript	53344087.0	53407855.0	.	+	.	gene_id "adgb"; transcript_id "XM_049479876.1"; db_xref "GeneID:103045993"; gbkey "mRNA"; gene "adgb"; model_evidence "Supporting evidence includes similarity to: 2 Proteins"; product "androglobin, transcript variant X3"; transcript_biotype "mRNA";	adgb
1	53407749	GTTA	G	TREND	2/36	40/6	34.31	1	4.697e-09	1.0	Gnomon	gene	53344085.0	53411107.0	.	+	.	gene_id "adgb"; transcript_id ""; db_xref "GeneID:103045993"; description "androglobin"; gbkey "Gene"; gene "adgb"; gene_biotype "protein_coding";	adgb
1	53407749	GTTA	G	TREND	2/36	40/6	34.31	1	4.697e-09	1.0	Gnomon	transcript	53344085.0	53411107.0	.	+	.	gene_id "adgb"; transcript_id "XM_049479885.1"; db_xref "GeneID:103045993"; experiment "COORDINATES: polyA evidence [ECO:0006239]"; gbkey "mRNA"; gene "adgb"; model_evidence "Supporting evidence includes similarity to: 1 Protein"; product "androglobin, transcript variant X4"; transcript_biotype "mRNA";	adgb
1	53407749	GTTA	G	TREND	2/36	40/6	34.31	1	4.697e-09	1.0	Gnomon	transcript	53344086.0	53411107.0	.	+	.	gene_id "adgb"; transcript_id "XM_007255664.4"; db_xref "GeneID:103045993"; experiment "COORDINATES: polyA evidence [ECO:0006239]"; gbkey "mRNA"; gene "adgb"; model_evidence "Supporting evidence includes similarity to: 2 Proteins"; product "androglobin, transcript variant X1"; transcript_biotype "mRNA";	adgb
1	53407749	GTTA	G	TREND	2/36	40/6	34.31	1	4.697e-09	1.0	Gnomon	transcript	53344086.0	53411107.0	.	+	.	gene_id "adgb"; transcript_id "XM_049479867.1"; db_xref "GeneID:103045993"; experiment "COORDINATES: polyA evidence [ECO:0006239]"; gbkey "mRNA"; gene "adgb"; model_evidence "Supporting evidence includes similarity to: 1 Protein"; product "androglobin, transcript variant X2"; transcript_biotype "mRNA";	adgb
1	53407749	GTTA	G	TREND	2/36	40/6	34.31	1	4.697e-09	1.0	Gnomon	transcript	53344087.0	53407855.0	.	+	.	gene_id "adgb"; transcript_id "XM_049479876.1"; db_xref "GeneID:103045993"; gbkey "mRNA"; gene "adgb"; model_evidence "Supporting evidence includes similarity to: 2 Proteins"; product "androglobin, transcript variant X3"; transcript_biotype "mRNA";	adgb
1	53408458	T	G	TREND	35/3	6/40	33.13	1	8.602e-09	1.0	Gnomon	gene	53344085.0	53411107.0	.	+	.	gene_id "adgb"; transcript_id ""; db_xref "GeneID:103045993"; description "androglobin"; gbkey "Gene"; gene "adgb"; gene_biotype "protein_coding";	adgb
1	53408458	T	G	TREND	35/3	6/40	33.13	1	8.602e-09	1.0	Gnomon	transcript	53344085.0	53411107.0	.	+	.	gene_id "adgb"; transcript_id "XM_049479885.1"; db_xref "GeneID:103045993"; experiment "COORDINATES: polyA evidence [ECO:0006239]"; gbkey "mRNA"; gene "adgb"; model_evidence "Supporting evidence includes similarity to: 1 Protein"; product "androglobin, transcript variant X4"; transcript_biotype "mRNA";	adgb
1	53408458	T	G	TREND	35/3	6/40	33.13	1	8.602e-09	1.0	Gnomon	transcript	53344086.0	53411107.0	.	+	.	gene_id "adgb"; transcript_id "XM_007255664.4"; db_xref "GeneID:103045993"; experiment "COORDINATES: polyA evidence [ECO:0006239]"; gbkey "mRNA"; gene "adgb"; model_evidence "Supporting evidence includes similarity to: 2 Proteins"; product "androglobin, transcript variant X1"; transcript_biotype "mRNA";	adgb
1	53408458	T	G	TREND	35/3	6/40	33.13	1	8.602e-09	1.0	Gnomon	transcript	53344086.0	53411107.0	.	+	.	gene_id "adgb"; transcript_id "XM_049479867.1"; db_xref "GeneID:103045993"; experiment "COORDINATES: polyA evidence [ECO:0006239]"; gbkey "mRNA"; gene "adgb"; model_evidence "Supporting evidence includes similarity to: 1 Protein"; product "androglobin, transcript variant X2"; transcript_biotype "mRNA";	adgb
1	53408458	T	G	TREND	35/3	6/40	33.13	1	8.602e-09	1.0	Gnomon	exon	53407832.0	53411107.0	.	+	.	gene_id "adgb"; transcript_id "XM_049479885.1"; db_xref "GeneID:103045993"; experiment "COORDINATES: polyA evidence [ECO:0006239]"; gene "adgb"; model_evidence "Supporting evidence includes similarity to: 1 Protein"; product "androglobin, transcript variant X4"; transcript_biotype "mRNA"; exon_number "35";	adgb
1	53408458	T	G	TREND	35/3	6/40	33.13	1	8.602e-09	1.0	Gnomon	exon	53407832.0	53411107.0	.	+	.	gene_id "adgb"; transcript_id "XM_007255664.4"; db_xref "GeneID:103045993"; experiment "COORDINATES: polyA evidence [ECO:0006239]"; gene "adgb"; model_evidence "Supporting evidence includes similarity to: 2 Proteins"; product "androglobin, transcript variant X1"; transcript_biotype "mRNA"; exon_number "36";	adgb
1	53408458	T	G	TREND	35/3	6/40	33.13	1	8.602e-09	1.0	Gnomon	exon	53407832.0	53411107.0	.	+	.	gene_id "adgb"; transcript_id "XM_049479867.1"; db_xref "GeneID:103045993"; experiment "COORDINATES: polyA evidence [ECO:0006239]"; gene "adgb"; model_evidence "Supporting evidence includes similarity to: 1 Protein"; product "androglobin, transcript variant X2"; transcript_biotype "mRNA"; exon_number "36";	adgb
1	53409129	AC	A	TREND	2/36	37/5	33.21	1	8.28e-09	1.0	Gnomon	gene	53344085.0	53411107.0	.	+	.	gene_id "adgb"; transcript_id ""; db_xref "GeneID:103045993"; description "androglobin"; gbkey "Gene"; gene "adgb"; gene_biotype "protein_coding";	adgb
1	53409129	AC	A	TREND	2/36	37/5	33.21	1	8.28e-09	1.0	Gnomon	transcript	53344085.0	53411107.0	.	+	.	gene_id "adgb"; transcript_id "XM_049479885.1"; db_xref "GeneID:103045993"; experiment "COORDINATES: polyA evidence [ECO:0006239]"; gbkey "mRNA"; gene "adgb"; model_evidence "Supporting evidence includes similarity to: 1 Protein"; product "androglobin, transcript variant X4"; transcript_biotype "mRNA";	adgb
1	53409129	AC	A	TREND	2/36	37/5	33.21	1	8.28e-09	1.0	Gnomon	transcript	53344086.0	53411107.0	.	+	.	gene_id "adgb"; transcript_id "XM_007255664.4"; db_xref "GeneID:103045993"; experiment "COORDINATES: polyA evidence [ECO:0006239]"; gbkey "mRNA"; gene "adgb"; model_evidence "Supporting evidence includes similarity to: 2 Proteins"; product "androglobin, transcript variant X1"; transcript_biotype "mRNA";	adgb
1	53409129	AC	A	TREND	2/36	37/5	33.21	1	8.28e-09	1.0	Gnomon	transcript	53344086.0	53411107.0	.	+	.	gene_id "adgb"; transcript_id "XM_049479867.1"; db_xref "GeneID:103045993"; experiment "COORDINATES: polyA evidence [ECO:0006239]"; gbkey "mRNA"; gene "adgb"; model_evidence "Supporting evidence includes similarity to: 1 Protein"; product "androglobin, transcript variant X2"; transcript_biotype "mRNA";	adgb
