## Supplementary material for "Long-term hybridization in a karst window reveals the genetic basis of eye loss in cavefish": Table S2 (part 2 of 3)

CHR	SNP	A1	A2	TEST	AFF	UNAFF	CHISQ	DF	P	acc_chr	source	feature	start	end	score	strand	frame	attribute	gene_id
1	53409129	AC	A	TREND	2/36	37/5	33.21	1	8.28e-09	1.0	Gnomon	exon	53407832.0	53411107.0	.	+	.	gene_id "adgb"; transcript_id "XM_049479885.1"; db_xref "GeneID:103045993"; experiment "COORDINATES: polyA evidence [ECO:0006239]"; gene "adgb"; model_evidence "Supporting evidence includes similarity to: 1 Protein"; product "androglobin, transcript variant X4"; transcript_biotype "mRNA"; exon_number "35";	adgb
1	53409129	AC	A	TREND	2/36	37/5	33.21	1	8.28e-09	1.0	Gnomon	exon	53407832.0	53411107.0	.	+	.	gene_id "adgb"; transcript_id "XM_007255664.4"; db_xref "GeneID:103045993"; experiment "COORDINATES: polyA evidence [ECO:0006239]"; gene "adgb"; model_evidence "Supporting evidence includes similarity to: 2 Proteins"; product "androglobin, transcript variant X1"; transcript_biotype "mRNA"; exon_number "36";	adgb
1	53409129	AC	A	TREND	2/36	37/5	33.21	1	8.28e-09	1.0	Gnomon	exon	53407832.0	53411107.0	.	+	.	gene_id "adgb"; transcript_id "XM_049479867.1"; db_xref "GeneID:103045993"; experiment "COORDINATES: polyA evidence [ECO:0006239]"; gene "adgb"; model_evidence "Supporting evidence includes similarity to: 1 Protein"; product "androglobin, transcript variant X2"; transcript_biotype "mRNA"; exon_number "36";	adgb
1	53409131	A	AC	TREND	36/2	5/41	35.15	1	3.049e-09	1.0	Gnomon	gene	53344085.0	53411107.0	.	+	.	gene_id "adgb"; transcript_id ""; db_xref "GeneID:103045993"; description "androglobin"; gbkey "Gene"; gene "adgb"; gene_biotype "protein_coding";	adgb
1	53409131	A	AC	TREND	36/2	5/41	35.15	1	3.049e-09	1.0	Gnomon	transcript	53344085.0	53411107.0	.	+	.	gene_id "adgb"; transcript_id "XM_049479885.1"; db_xref "GeneID:103045993"; experiment "COORDINATES: polyA evidence [ECO:0006239]"; gbkey "mRNA"; gene "adgb"; model_evidence "Supporting evidence includes similarity to: 1 Protein"; product "androglobin, transcript variant X4"; transcript_biotype "mRNA";	adgb
1	53409131	A	AC	TREND	36/2	5/41	35.15	1	3.049e-09	1.0	Gnomon	transcript	53344086.0	53411107.0	.	+	.	gene_id "adgb"; transcript_id "XM_007255664.4"; db_xref "GeneID:103045993"; experiment "COORDINATES: polyA evidence [ECO:0006239]"; gbkey "mRNA"; gene "adgb"; model_evidence "Supporting evidence includes similarity to: 2 Proteins"; product "androglobin, transcript variant X1"; transcript_biotype "mRNA";	adgb
1	53409131	A	AC	TREND	36/2	5/41	35.15	1	3.049e-09	1.0	Gnomon	transcript	53344086.0	53411107.0	.	+	.	gene_id "adgb"; transcript_id "XM_049479867.1"; db_xref "GeneID:103045993"; experiment "COORDINATES: polyA evidence [ECO:0006239]"; gbkey "mRNA"; gene "adgb"; model_evidence "Supporting evidence includes similarity to: 1 Protein"; product "androglobin, transcript variant X2"; transcript_biotype "mRNA";	adgb
1	53409131	A	AC	TREND	36/2	5/41	35.15	1	3.049e-09	1.0	Gnomon	exon	53407832.0	53411107.0	.	+	.	gene_id "adgb"; transcript_id "XM_049479885.1"; db_xref "GeneID:103045993"; experiment "COORDINATES: polyA evidence [ECO:0006239]"; gene "adgb"; model_evidence "Supporting evidence includes similarity to: 1 Protein"; product "androglobin, transcript variant X4"; transcript_biotype "mRNA"; exon_number "35";	adgb
1	53409131	A	AC	TREND	36/2	5/41	35.15	1	3.049e-09	1.0	Gnomon	exon	53407832.0	53411107.0	.	+	.	gene_id "adgb"; transcript_id "XM_007255664.4"; db_xref "GeneID:103045993"; experiment "COORDINATES: polyA evidence [ECO:0006239]"; gene "adgb"; model_evidence "Supporting evidence includes similarity to: 2 Proteins"; product "androglobin, transcript variant X1"; transcript_biotype "mRNA"; exon_number "36";	adgb
1	53409131	A	AC	TREND	36/2	5/41	35.15	1	3.049e-09	1.0	Gnomon	exon	53407832.0	53411107.0	.	+	.	gene_id "adgb"; transcript_id "XM_049479867.1"; db_xref "GeneID:103045993"; experiment "COORDINATES: polyA evidence [ECO:0006239]"; gene "adgb"; model_evidence "Supporting evidence includes similarity to: 1 Protein"; product "androglobin, transcript variant X2"; transcript_biotype "mRNA"; exon_number "36";	adgb
1	53426699	A	ACCTCCT	TREND	34/2	6/40	33.28	1	7.998e-09	1.0	Gnomon	gene	53426396.0	53554296.0	.	+	.	gene_id "stxbp5a"; transcript_id ""; db_xref "GeneID:103044978"; description "syntaxin binding protein 5a (tomosyn)"; gbkey "Gene"; gene "stxbp5a"; gene_biotype "protein_coding";	stxbp5a
1	53426699	A	ACCTCCT	TREND	34/2	6/40	33.28	1	7.998e-09	1.0	Gnomon	transcript	53426396.0	53554296.0	.	+	.	gene_id "stxbp5a"; transcript_id "XM_049479928.1"; db_xref "GeneID:103044978"; experiment "COORDINATES: polyA evidence [ECO:0006239]"; gbkey "mRNA"; gene "stxbp5a"; model_evidence "Supporting evidence includes similarity to: 2 ESTs, 9 Proteins"; product "syntaxin binding protein 5a (tomosyn), transcript variant X1"; transcript_biotype "mRNA";	stxbp5a
1	53426699	A	ACCTCCT	TREND	34/2	6/40	33.28	1	7.998e-09	1.0	Gnomon	exon	53426396.0	53426943.0	.	+	.	gene_id "stxbp5a"; transcript_id "XM_049479928.1"; db_xref "GeneID:103044978"; experiment "COORDINATES: polyA evidence [ECO:0006239]"; gene "stxbp5a"; model_evidence "Supporting evidence includes similarity to: 2 ESTs, 9 Proteins"; product "syntaxin binding protein 5a (tomosyn), transcript variant X1"; transcript_biotype "mRNA"; exon_number "1";	stxbp5a
1	53426699	A	ACCTCCT	TREND	34/2	6/40	33.28	1	7.998e-09	1.0	Gnomon	transcript	53426397.0	53554296.0	.	+	.	gene_id "stxbp5a"; transcript_id "XM_049479930.1"; db_xref "GeneID:103044978"; experiment "COORDINATES: polyA evidence [ECO:0006239]"; gbkey "mRNA"; gene "stxbp5a"; model_evidence "Supporting evidence includes similarity to: 2 ESTs, 9 Proteins"; product "syntaxin binding protein 5a (tomosyn), transcript variant X2"; transcript_biotype "mRNA";	stxbp5a
1	53426699	A	ACCTCCT	TREND	34/2	6/40	33.28	1	7.998e-09	1.0	Gnomon	exon	53426397.0	53426943.0	.	+	.	gene_id "stxbp5a"; transcript_id "XM_049479930.1"; db_xref "GeneID:103044978"; experiment "COORDINATES: polyA evidence [ECO:0006239]"; gene "stxbp5a"; model_evidence "Supporting evidence includes similarity to: 2 ESTs, 9 Proteins"; product "syntaxin binding protein 5a (tomosyn), transcript variant X2"; transcript_biotype "mRNA"; exon_number "1";	stxbp5a
1	53426699	A	ACCTCCT	TREND	34/2	6/40	33.28	1	7.998e-09	1.0	Gnomon	transcript	53426397.0	53554296.0	.	+	.	gene_id "stxbp5a"; transcript_id "XM_007255661.4"; db_xref "GeneID:103044978"; experiment "COORDINATES: polyA evidence [ECO:0006239]"; gbkey "mRNA"; gene "stxbp5a"; model_evidence "Supporting evidence includes similarity to: 2 ESTs, 8 Proteins"; product "syntaxin binding protein 5a (tomosyn), transcript variant X3"; transcript_biotype "mRNA";	stxbp5a
1	53426699	A	ACCTCCT	TREND	34/2	6/40	33.28	1	7.998e-09	1.0	Gnomon	exon	53426397.0	53426943.0	.	+	.	gene_id "stxbp5a"; transcript_id "XM_007255661.4"; db_xref "GeneID:103044978"; experiment "COORDINATES: polyA evidence [ECO:0006239]"; gene "stxbp5a"; model_evidence "Supporting evidence includes similarity to: 2 ESTs, 8 Proteins"; product "syntaxin binding protein 5a (tomosyn), transcript variant X3"; transcript_biotype "mRNA"; exon_number "1";	stxbp5a
1	53429186	A	C	TREND	34/2	6/40	33.28	1	7.998e-09	1.0	Gnomon	gene	53426396.0	53554296.0	.	+	.	gene_id "stxbp5a"; transcript_id ""; db_xref "GeneID:103044978"; description "syntaxin binding protein 5a (tomosyn)"; gbkey "Gene"; gene "stxbp5a"; gene_biotype "protein_coding";	stxbp5a
1	53429186	A	C	TREND	34/2	6/40	33.28	1	7.998e-09	1.0	Gnomon	transcript	53426396.0	53554296.0	.	+	.	gene_id "stxbp5a"; transcript_id "XM_049479928.1"; db_xref "GeneID:103044978"; experiment "COORDINATES: polyA evidence [ECO:0006239]"; gbkey "mRNA"; gene "stxbp5a"; model_evidence "Supporting evidence includes similarity to: 2 ESTs, 9 Proteins"; product "syntaxin binding protein 5a (tomosyn), transcript variant X1"; transcript_biotype "mRNA";	stxbp5a
1	53429186	A	C	TREND	34/2	6/40	33.28	1	7.998e-09	1.0	Gnomon	transcript	53426397.0	53554296.0	.	+	.	gene_id "stxbp5a"; transcript_id "XM_049479930.1"; db_xref "GeneID:103044978"; experiment "COORDINATES: polyA evidence [ECO:0006239]"; gbkey "mRNA"; gene "stxbp5a"; model_evidence "Supporting evidence includes similarity to: 2 ESTs, 9 Proteins"; product "syntaxin binding protein 5a (tomosyn), transcript variant X2"; transcript_biotype "mRNA";	stxbp5a
1	53429186	A	C	TREND	34/2	6/40	33.28	1	7.998e-09	1.0	Gnomon	transcript	53426397.0	53554296.0	.	+	.	gene_id "stxbp5a"; transcript_id "XM_007255661.4"; db_xref "GeneID:103044978"; experiment "COORDINATES: polyA evidence [ECO:0006239]"; gbkey "mRNA"; gene "stxbp5a"; model_evidence "Supporting evidence includes similarity to: 2 ESTs, 8 Proteins"; product "syntaxin binding protein 5a (tomosyn), transcript variant X3"; transcript_biotype "mRNA";	stxbp5a
1	53431708	T	A	TREND	2/36	38/6	33.35	1	7.699e-09	1.0	Gnomon	gene	53426396.0	53554296.0	.	+	.	gene_id "stxbp5a"; transcript_id ""; db_xref "GeneID:103044978"; description "syntaxin binding protein 5a (tomosyn)"; gbkey "Gene"; gene "stxbp5a"; gene_biotype "protein_coding";	stxbp5a
1	53431708	T	A	TREND	2/36	38/6	33.35	1	7.699e-09	1.0	Gnomon	transcript	53426396.0	53554296.0	.	+	.	gene_id "stxbp5a"; transcript_id "XM_049479928.1"; db_xref "GeneID:103044978"; experiment "COORDINATES: polyA evidence [ECO:0006239]"; gbkey "mRNA"; gene "stxbp5a"; model_evidence "Supporting evidence includes similarity to: 2 ESTs, 9 Proteins"; product "syntaxin binding protein 5a (tomosyn), transcript variant X1"; transcript_biotype "mRNA";	stxbp5a
1	53431708	T	A	TREND	2/36	38/6	33.35	1	7.699e-09	1.0	Gnomon	transcript	53426397.0	53554296.0	.	+	.	gene_id "stxbp5a"; transcript_id "XM_049479930.1"; db_xref "GeneID:103044978"; experiment "COORDINATES: polyA evidence [ECO:0006239]"; gbkey "mRNA"; gene "stxbp5a"; model_evidence "Supporting evidence includes similarity to: 2 ESTs, 9 Proteins"; product "syntaxin binding protein 5a (tomosyn), transcript variant X2"; transcript_biotype "mRNA";	stxbp5a
1	53431708	T	A	TREND	2/36	38/6	33.35	1	7.699e-09	1.0	Gnomon	transcript	53426397.0	53554296.0	.	+	.	gene_id "stxbp5a"; transcript_id "XM_007255661.4"; db_xref "GeneID:103044978"; experiment "COORDINATES: polyA evidence [ECO:0006239]"; gbkey "mRNA"; gene "stxbp5a"; model_evidence "Supporting evidence includes similarity to: 2 ESTs, 8 Proteins"; product "syntaxin binding protein 5a (tomosyn), transcript variant X3"; transcript_biotype "mRNA";	stxbp5a
1	53431828	ATTT	A	TREND	1/37	39/7	32.86	1	9.924e-09	1.0	Gnomon	gene	53426396.0	53554296.0	.	+	.	gene_id "stxbp5a"; transcript_id ""; db_xref "GeneID:103044978"; description "syntaxin binding protein 5a (tomosyn)"; gbkey "Gene"; gene "stxbp5a"; gene_biotype "protein_coding";	stxbp5a
1	53431828	ATTT	A	TREND	1/37	39/7	32.86	1	9.924e-09	1.0	Gnomon	transcript	53426396.0	53554296.0	.	+	.	gene_id "stxbp5a"; transcript_id "XM_049479928.1"; db_xref "GeneID:103044978"; experiment "COORDINATES: polyA evidence [ECO:0006239]"; gbkey "mRNA"; gene "stxbp5a"; model_evidence "Supporting evidence includes similarity to: 2 ESTs, 9 Proteins"; product "syntaxin binding protein 5a (tomosyn), transcript variant X1"; transcript_biotype "mRNA";	stxbp5a
1	53431828	ATTT	A	TREND	1/37	39/7	32.86	1	9.924e-09	1.0	Gnomon	transcript	53426397.0	53554296.0	.	+	.	gene_id "stxbp5a"; transcript_id "XM_049479930.1"; db_xref "GeneID:103044978"; experiment "COORDINATES: polyA evidence [ECO:0006239]"; gbkey "mRNA"; gene "stxbp5a"; model_evidence "Supporting evidence includes similarity to: 2 ESTs, 9 Proteins"; product "syntaxin binding protein 5a (tomosyn), transcript variant X2"; transcript_biotype "mRNA";	stxbp5a
1	53431828	ATTT	A	TREND	1/37	39/7	32.86	1	9.924e-09	1.0	Gnomon	transcript	53426397.0	53554296.0	.	+	.	gene_id "stxbp5a"; transcript_id "XM_007255661.4"; db_xref "GeneID:103044978"; experiment "COORDINATES: polyA evidence [ECO:0006239]"; gbkey "mRNA"; gene "stxbp5a"; model_evidence "Supporting evidence includes similarity to: 2 ESTs, 8 Proteins"; product "syntaxin binding protein 5a (tomosyn), transcript variant X3"; transcript_biotype "mRNA";	stxbp5a
1	53432015	G	A	TREND	2/36	40/6	34.31	1	4.697e-09	1.0	Gnomon	gene	53426396.0	53554296.0	.	+	.	gene_id "stxbp5a"; transcript_id ""; db_xref "GeneID:103044978"; description "syntaxin binding protein 5a (tomosyn)"; gbkey "Gene"; gene "stxbp5a"; gene_biotype "protein_coding";	stxbp5a
1	53432015	G	A	TREND	2/36	40/6	34.31	1	4.697e-09	1.0	Gnomon	transcript	53426396.0	53554296.0	.	+	.	gene_id "stxbp5a"; transcript_id "XM_049479928.1"; db_xref "GeneID:103044978"; experiment "COORDINATES: polyA evidence [ECO:0006239]"; gbkey "mRNA"; gene "stxbp5a"; model_evidence "Supporting evidence includes similarity to: 2 ESTs, 9 Proteins"; product "syntaxin binding protein 5a (tomosyn), transcript variant X1"; transcript_biotype "mRNA";	stxbp5a
1	53432015	G	A	TREND	2/36	40/6	34.31	1	4.697e-09	1.0	Gnomon	transcript	53426397.0	53554296.0	.	+	.	gene_id "stxbp5a"; transcript_id "XM_049479930.1"; db_xref "GeneID:103044978"; experiment "COORDINATES: polyA evidence [ECO:0006239]"; gbkey "mRNA"; gene "stxbp5a"; model_evidence "Supporting evidence includes similarity to: 2 ESTs, 9 Proteins"; product "syntaxin binding protein 5a (tomosyn), transcript variant X2"; transcript_biotype "mRNA";	stxbp5a
1	53432015	G	A	TREND	2/36	40/6	34.31	1	4.697e-09	1.0	Gnomon	transcript	53426397.0	53554296.0	.	+	.	gene_id "stxbp5a"; transcript_id "XM_007255661.4"; db_xref "GeneID:103044978"; experiment "COORDINATES: polyA evidence [ECO:0006239]"; gbkey "mRNA"; gene "stxbp5a"; model_evidence "Supporting evidence includes similarity to: 2 ESTs, 8 Proteins"; product "syntaxin binding protein 5a (tomosyn), transcript variant X3"; transcript_biotype "mRNA";	stxbp5a
1	53432899	A	G	TREND	2/36	40/6	34.31	1	4.697e-09	1.0	Gnomon	gene	53426396.0	53554296.0	.	+	.	gene_id "stxbp5a"; transcript_id ""; db_xref "GeneID:103044978"; description "syntaxin binding protein 5a (tomosyn)"; gbkey "Gene"; gene "stxbp5a"; gene_biotype "protein_coding";	stxbp5a
1	53432899	A	G	TREND	2/36	40/6	34.31	1	4.697e-09	1.0	Gnomon	transcript	53426396.0	53554296.0	.	+	.	gene_id "stxbp5a"; transcript_id "XM_049479928.1"; db_xref "GeneID:103044978"; experiment "COORDINATES: polyA evidence [ECO:0006239]"; gbkey "mRNA"; gene "stxbp5a"; model_evidence "Supporting evidence includes similarity to: 2 ESTs, 9 Proteins"; product "syntaxin binding protein 5a (tomosyn), transcript variant X1"; transcript_biotype "mRNA";	stxbp5a
1	53432899	A	G	TREND	2/36	40/6	34.31	1	4.697e-09	1.0	Gnomon	transcript	53426397.0	53554296.0	.	+	.	gene_id "stxbp5a"; transcript_id "XM_049479930.1"; db_xref "GeneID:103044978"; experiment "COORDINATES: polyA evidence [ECO:0006239]"; gbkey "mRNA"; gene "stxbp5a"; model_evidence "Supporting evidence includes similarity to: 2 ESTs, 9 Proteins"; product "syntaxin binding protein 5a (tomosyn), transcript variant X2"; transcript_biotype "mRNA";	stxbp5a
1	53432899	A	G	TREND	2/36	40/6	34.31	1	4.697e-09	1.0	Gnomon	transcript	53426397.0	53554296.0	.	+	.	gene_id "stxbp5a"; transcript_id "XM_007255661.4"; db_xref "GeneID:103044978"; experiment "COORDINATES: polyA evidence [ECO:0006239]"; gbkey "mRNA"; gene "stxbp5a"; model_evidence "Supporting evidence includes similarity to: 2 ESTs, 8 Proteins"; product "syntaxin binding protein 5a (tomosyn), transcript variant X3"; transcript_biotype "mRNA";	stxbp5a
1	53433596	T	G	TREND	34/2	5/41	34.12	1	5.187e-09	1.0	Gnomon	gene	53426396.0	53554296.0	.	+	.	gene_id "stxbp5a"; transcript_id ""; db_xref "GeneID:103044978"; description "syntaxin binding protein 5a (tomosyn)"; gbkey "Gene"; gene "stxbp5a"; gene_biotype "protein_coding";	stxbp5a
1	53433596	T	G	TREND	34/2	5/41	34.12	1	5.187e-09	1.0	Gnomon	transcript	53426396.0	53554296.0	.	+	.	gene_id "stxbp5a"; transcript_id "XM_049479928.1"; db_xref "GeneID:103044978"; experiment "COORDINATES: polyA evidence [ECO:0006239]"; gbkey "mRNA"; gene "stxbp5a"; model_evidence "Supporting evidence includes similarity to: 2 ESTs, 9 Proteins"; product "syntaxin binding protein 5a (tomosyn), transcript variant X1"; transcript_biotype "mRNA";	stxbp5a
1	53433596	T	G	TREND	34/2	5/41	34.12	1	5.187e-09	1.0	Gnomon	transcript	53426397.0	53554296.0	.	+	.	gene_id "stxbp5a"; transcript_id "XM_049479930.1"; db_xref "GeneID:103044978"; experiment "COORDINATES: polyA evidence [ECO:0006239]"; gbkey "mRNA"; gene "stxbp5a"; model_evidence "Supporting evidence includes similarity to: 2 ESTs, 9 Proteins"; product "syntaxin binding protein 5a (tomosyn), transcript variant X2"; transcript_biotype "mRNA";	stxbp5a
1	53433596	T	G	TREND	34/2	5/41	34.12	1	5.187e-09	1.0	Gnomon	transcript	53426397.0	53554296.0	.	+	.	gene_id "stxbp5a"; transcript_id "XM_007255661.4"; db_xref "GeneID:103044978"; experiment "COORDINATES: polyA evidence [ECO:0006239]"; gbkey "mRNA"; gene "stxbp5a"; model_evidence "Supporting evidence includes similarity to: 2 ESTs, 8 Proteins"; product "syntaxin binding protein 5a (tomosyn), transcript variant X3"; transcript_biotype "mRNA";	stxbp5a
1	53433901	G	A	TREND	2/36	39/7	33.52	1	7.058e-09	1.0	Gnomon	gene	53426396.0	53554296.0	.	+	.	gene_id "stxbp5a"; transcript_id ""; db_xref "GeneID:103044978"; description "syntaxin binding protein 5a (tomosyn)"; gbkey "Gene"; gene "stxbp5a"; gene_biotype "protein_coding";	stxbp5a
1	53433901	G	A	TREND	2/36	39/7	33.52	1	7.058e-09	1.0	Gnomon	transcript	53426396.0	53554296.0	.	+	.	gene_id "stxbp5a"; transcript_id "XM_049479928.1"; db_xref "GeneID:103044978"; experiment "COORDINATES: polyA evidence [ECO:0006239]"; gbkey "mRNA"; gene "stxbp5a"; model_evidence "Supporting evidence includes similarity to: 2 ESTs, 9 Proteins"; product "syntaxin binding protein 5a (tomosyn), transcript variant X1"; transcript_biotype "mRNA";	stxbp5a
1	53433901	G	A	TREND	2/36	39/7	33.52	1	7.058e-09	1.0	Gnomon	transcript	53426397.0	53554296.0	.	+	.	gene_id "stxbp5a"; transcript_id "XM_049479930.1"; db_xref "GeneID:103044978"; experiment "COORDINATES: polyA evidence [ECO:0006239]"; gbkey "mRNA"; gene "stxbp5a"; model_evidence "Supporting evidence includes similarity to: 2 ESTs, 9 Proteins"; product "syntaxin binding protein 5a (tomosyn), transcript variant X2"; transcript_biotype "mRNA";	stxbp5a
1	53433901	G	A	TREND	2/36	39/7	33.52	1	7.058e-09	1.0	Gnomon	transcript	53426397.0	53554296.0	.	+	.	gene_id "stxbp5a"; transcript_id "XM_007255661.4"; db_xref "GeneID:103044978"; experiment "COORDINATES: polyA evidence [ECO:0006239]"; gbkey "mRNA"; gene "stxbp5a"; model_evidence "Supporting evidence includes similarity to: 2 ESTs, 8 Proteins"; product "syntaxin binding protein 5a (tomosyn), transcript variant X3"; transcript_biotype "mRNA";	stxbp5a
1	53433933	A	T	TREND	2/36	39/7	33.52	1	7.058e-09	1.0	Gnomon	gene	53426396.0	53554296.0	.	+	.	gene_id "stxbp5a"; transcript_id ""; db_xref "GeneID:103044978"; description "syntaxin binding protein 5a (tomosyn)"; gbkey "Gene"; gene "stxbp5a"; gene_biotype "protein_coding";	stxbp5a
1	53433933	A	T	TREND	2/36	39/7	33.52	1	7.058e-09	1.0	Gnomon	transcript	53426396.0	53554296.0	.	+	.	gene_id "stxbp5a"; transcript_id "XM_049479928.1"; db_xref "GeneID:103044978"; experiment "COORDINATES: polyA evidence [ECO:0006239]"; gbkey "mRNA"; gene "stxbp5a"; model_evidence "Supporting evidence includes similarity to: 2 ESTs, 9 Proteins"; product "syntaxin binding protein 5a (tomosyn), transcript variant X1"; transcript_biotype "mRNA";	stxbp5a
1	53433933	A	T	TREND	2/36	39/7	33.52	1	7.058e-09	1.0	Gnomon	transcript	53426397.0	53554296.0	.	+	.	gene_id "stxbp5a"; transcript_id "XM_049479930.1"; db_xref "GeneID:103044978"; experiment "COORDINATES: polyA evidence [ECO:0006239]"; gbkey "mRNA"; gene "stxbp5a"; model_evidence "Supporting evidence includes similarity to: 2 ESTs, 9 Proteins"; product "syntaxin binding protein 5a (tomosyn), transcript variant X2"; transcript_biotype "mRNA";	stxbp5a
1	53433933	A	T	TREND	2/36	39/7	33.52	1	7.058e-09	1.0	Gnomon	transcript	53426397.0	53554296.0	.	+	.	gene_id "stxbp5a"; transcript_id "XM_007255661.4"; db_xref "GeneID:103044978"; experiment "COORDINATES: polyA evidence [ECO:0006239]"; gbkey "mRNA"; gene "stxbp5a"; model_evidence "Supporting evidence includes similarity to: 2 ESTs, 8 Proteins"; product "syntaxin binding protein 5a (tomosyn), transcript variant X3"; transcript_biotype "mRNA";	stxbp5a
1	53435746	T	C	TREND	2/36	39/7	33.52	1	7.058e-09	1.0	Gnomon	gene	53426396.0	53554296.0	.	+	.	gene_id "stxbp5a"; transcript_id ""; db_xref "GeneID:103044978"; description "syntaxin binding protein 5a (tomosyn)"; gbkey "Gene"; gene "stxbp5a"; gene_biotype "protein_coding";	stxbp5a
1	53435746	T	C	TREND	2/36	39/7	33.52	1	7.058e-09	1.0	Gnomon	transcript	53426396.0	53554296.0	.	+	.	gene_id "stxbp5a"; transcript_id "XM_049479928.1"; db_xref "GeneID:103044978"; experiment "COORDINATES: polyA evidence [ECO:0006239]"; gbkey "mRNA"; gene "stxbp5a"; model_evidence "Supporting evidence includes similarity to: 2 ESTs, 9 Proteins"; product "syntaxin binding protein 5a (tomosyn), transcript variant X1"; transcript_biotype "mRNA";	stxbp5a
1	53435746	T	C	TREND	2/36	39/7	33.52	1	7.058e-09	1.0	Gnomon	transcript	53426397.0	53554296.0	.	+	.	gene_id "stxbp5a"; transcript_id "XM_049479930.1"; db_xref "GeneID:103044978"; experiment "COORDINATES: polyA evidence [ECO:0006239]"; gbkey "mRNA"; gene "stxbp5a"; model_evidence "Supporting evidence includes similarity to: 2 ESTs, 9 Proteins"; product "syntaxin binding protein 5a (tomosyn), transcript variant X2"; transcript_biotype "mRNA";	stxbp5a
1	53435746	T	C	TREND	2/36	39/7	33.52	1	7.058e-09	1.0	Gnomon	transcript	53426397.0	53554296.0	.	+	.	gene_id "stxbp5a"; transcript_id "XM_007255661.4"; db_xref "GeneID:103044978"; experiment "COORDINATES: polyA evidence [ECO:0006239]"; gbkey "mRNA"; gene "stxbp5a"; model_evidence "Supporting evidence includes similarity to: 2 ESTs, 8 Proteins"; product "syntaxin binding protein 5a (tomosyn), transcript variant X3"; transcript_biotype "mRNA";	stxbp5a
1	53437986	A	T	TREND	2/36	39/7	33.52	1	7.058e-09	1.0	Gnomon	gene	53426396.0	53554296.0	.	+	.	gene_id "stxbp5a"; transcript_id ""; db_xref "GeneID:103044978"; description "syntaxin binding protein 5a (tomosyn)"; gbkey "Gene"; gene "stxbp5a"; gene_biotype "protein_coding";	stxbp5a
1	53437986	A	T	TREND	2/36	39/7	33.52	1	7.058e-09	1.0	Gnomon	transcript	53426396.0	53554296.0	.	+	.	gene_id "stxbp5a"; transcript_id "XM_049479928.1"; db_xref "GeneID:103044978"; experiment "COORDINATES: polyA evidence [ECO:0006239]"; gbkey "mRNA"; gene "stxbp5a"; model_evidence "Supporting evidence includes similarity to: 2 ESTs, 9 Proteins"; product "syntaxin binding protein 5a (tomosyn), transcript variant X1"; transcript_biotype "mRNA";	stxbp5a
1	53437986	A	T	TREND	2/36	39/7	33.52	1	7.058e-09	1.0	Gnomon	transcript	53426397.0	53554296.0	.	+	.	gene_id "stxbp5a"; transcript_id "XM_049479930.1"; db_xref "GeneID:103044978"; experiment "COORDINATES: polyA evidence [ECO:0006239]"; gbkey "mRNA"; gene "stxbp5a"; model_evidence "Supporting evidence includes similarity to: 2 ESTs, 9 Proteins"; product "syntaxin binding protein 5a (tomosyn), transcript variant X2"; transcript_biotype "mRNA";	stxbp5a
1	53437986	A	T	TREND	2/36	39/7	33.52	1	7.058e-09	1.0	Gnomon	transcript	53426397.0	53554296.0	.	+	.	gene_id "stxbp5a"; transcript_id "XM_007255661.4"; db_xref "GeneID:103044978"; experiment "COORDINATES: polyA evidence [ECO:0006239]"; gbkey "mRNA"; gene "stxbp5a"; model_evidence "Supporting evidence includes similarity to: 2 ESTs, 8 Proteins"; product "syntaxin binding protein 5a (tomosyn), transcript variant X3"; transcript_biotype "mRNA";	stxbp5a
1	53438163	T	TA	TREND	34/2	6/40	33.28	1	7.998e-09	1.0	Gnomon	gene	53426396.0	53554296.0	.	+	.	gene_id "stxbp5a"; transcript_id ""; db_xref "GeneID:103044978"; description "syntaxin binding protein 5a (tomosyn)"; gbkey "Gene"; gene "stxbp5a"; gene_biotype "protein_coding";	stxbp5a
1	53438163	T	TA	TREND	34/2	6/40	33.28	1	7.998e-09	1.0	Gnomon	transcript	53426396.0	53554296.0	.	+	.	gene_id "stxbp5a"; transcript_id "XM_049479928.1"; db_xref "GeneID:103044978"; experiment "COORDINATES: polyA evidence [ECO:0006239]"; gbkey "mRNA"; gene "stxbp5a"; model_evidence "Supporting evidence includes similarity to: 2 ESTs, 9 Proteins"; product "syntaxin binding protein 5a (tomosyn), transcript variant X1"; transcript_biotype "mRNA";	stxbp5a
1	53438163	T	TA	TREND	34/2	6/40	33.28	1	7.998e-09	1.0	Gnomon	transcript	53426397.0	53554296.0	.	+	.	gene_id "stxbp5a"; transcript_id "XM_049479930.1"; db_xref "GeneID:103044978"; experiment "COORDINATES: polyA evidence [ECO:0006239]"; gbkey "mRNA"; gene "stxbp5a"; model_evidence "Supporting evidence includes similarity to: 2 ESTs, 9 Proteins"; product "syntaxin binding protein 5a (tomosyn), transcript variant X2"; transcript_biotype "mRNA";	stxbp5a
1	53438163	T	TA	TREND	34/2	6/40	33.28	1	7.998e-09	1.0	Gnomon	transcript	53426397.0	53554296.0	.	+	.	gene_id "stxbp5a"; transcript_id "XM_007255661.4"; db_xref "GeneID:103044978"; experiment "COORDINATES: polyA evidence [ECO:0006239]"; gbkey "mRNA"; gene "stxbp5a"; model_evidence "Supporting evidence includes similarity to: 2 ESTs, 8 Proteins"; product "syntaxin binding protein 5a (tomosyn), transcript variant X3"; transcript_biotype "mRNA";	stxbp5a
1	53438537	C	G	TREND	33/5	2/44	33.2	1	8.327e-09	1.0	Gnomon	gene	53426396.0	53554296.0	.	+	.	gene_id "stxbp5a"; transcript_id ""; db_xref "GeneID:103044978"; description "syntaxin binding protein 5a (tomosyn)"; gbkey "Gene"; gene "stxbp5a"; gene_biotype "protein_coding";	stxbp5a
1	53438537	C	G	TREND	33/5	2/44	33.2	1	8.327e-09	1.0	Gnomon	transcript	53426396.0	53554296.0	.	+	.	gene_id "stxbp5a"; transcript_id "XM_049479928.1"; db_xref "GeneID:103044978"; experiment "COORDINATES: polyA evidence [ECO:0006239]"; gbkey "mRNA"; gene "stxbp5a"; model_evidence "Supporting evidence includes similarity to: 2 ESTs, 9 Proteins"; product "syntaxin binding protein 5a (tomosyn), transcript variant X1"; transcript_biotype "mRNA";	stxbp5a
1	53438537	C	G	TREND	33/5	2/44	33.2	1	8.327e-09	1.0	Gnomon	transcript	53426397.0	53554296.0	.	+	.	gene_id "stxbp5a"; transcript_id "XM_049479930.1"; db_xref "GeneID:103044978"; experiment "COORDINATES: polyA evidence [ECO:0006239]"; gbkey "mRNA"; gene "stxbp5a"; model_evidence "Supporting evidence includes similarity to: 2 ESTs, 9 Proteins"; product "syntaxin binding protein 5a (tomosyn), transcript variant X2"; transcript_biotype "mRNA";	stxbp5a
1	53438537	C	G	TREND	33/5	2/44	33.2	1	8.327e-09	1.0	Gnomon	transcript	53426397.0	53554296.0	.	+	.	gene_id "stxbp5a"; transcript_id "XM_007255661.4"; db_xref "GeneID:103044978"; experiment "COORDINATES: polyA evidence [ECO:0006239]"; gbkey "mRNA"; gene "stxbp5a"; model_evidence "Supporting evidence includes similarity to: 2 ESTs, 8 Proteins"; product "syntaxin binding protein 5a (tomosyn), transcript variant X3"; transcript_biotype "mRNA";	stxbp5a
1	53440055	A	T	TREND	34/2	6/40	33.28	1	7.998e-09	1.0	Gnomon	gene	53426396.0	53554296.0	.	+	.	gene_id "stxbp5a"; transcript_id ""; db_xref "GeneID:103044978"; description "syntaxin binding protein 5a (tomosyn)"; gbkey "Gene"; gene "stxbp5a"; gene_biotype "protein_coding";	stxbp5a
1	53440055	A	T	TREND	34/2	6/40	33.28	1	7.998e-09	1.0	Gnomon	transcript	53426396.0	53554296.0	.	+	.	gene_id "stxbp5a"; transcript_id "XM_049479928.1"; db_xref "GeneID:103044978"; experiment "COORDINATES: polyA evidence [ECO:0006239]"; gbkey "mRNA"; gene "stxbp5a"; model_evidence "Supporting evidence includes similarity to: 2 ESTs, 9 Proteins"; product "syntaxin binding protein 5a (tomosyn), transcript variant X1"; transcript_biotype "mRNA";	stxbp5a
1	53440055	A	T	TREND	34/2	6/40	33.28	1	7.998e-09	1.0	Gnomon	transcript	53426397.0	53554296.0	.	+	.	gene_id "stxbp5a"; transcript_id "XM_049479930.1"; db_xref "GeneID:103044978"; experiment "COORDINATES: polyA evidence [ECO:0006239]"; gbkey "mRNA"; gene "stxbp5a"; model_evidence "Supporting evidence includes similarity to: 2 ESTs, 9 Proteins"; product "syntaxin binding protein 5a (tomosyn), transcript variant X2"; transcript_biotype "mRNA";	stxbp5a
1	53440055	A	T	TREND	34/2	6/40	33.28	1	7.998e-09	1.0	Gnomon	transcript	53426397.0	53554296.0	.	+	.	gene_id "stxbp5a"; transcript_id "XM_007255661.4"; db_xref "GeneID:103044978"; experiment "COORDINATES: polyA evidence [ECO:0006239]"; gbkey "mRNA"; gene "stxbp5a"; model_evidence "Supporting evidence includes similarity to: 2 ESTs, 8 Proteins"; product "syntaxin binding protein 5a (tomosyn), transcript variant X3"; transcript_biotype "mRNA";	stxbp5a
1	53440389	T	C	TREND	34/2	6/40	33.28	1	7.998e-09	1.0	Gnomon	gene	53426396.0	53554296.0	.	+	.	gene_id "stxbp5a"; transcript_id ""; db_xref "GeneID:103044978"; description "syntaxin binding protein 5a (tomosyn)"; gbkey "Gene"; gene "stxbp5a"; gene_biotype "protein_coding";	stxbp5a
1	53440389	T	C	TREND	34/2	6/40	33.28	1	7.998e-09	1.0	Gnomon	transcript	53426396.0	53554296.0	.	+	.	gene_id "stxbp5a"; transcript_id "XM_049479928.1"; db_xref "GeneID:103044978"; experiment "COORDINATES: polyA evidence [ECO:0006239]"; gbkey "mRNA"; gene "stxbp5a"; model_evidence "Supporting evidence includes similarity to: 2 ESTs, 9 Proteins"; product "syntaxin binding protein 5a (tomosyn), transcript variant X1"; transcript_biotype "mRNA";	stxbp5a
1	53440389	T	C	TREND	34/2	6/40	33.28	1	7.998e-09	1.0	Gnomon	transcript	53426397.0	53554296.0	.	+	.	gene_id "stxbp5a"; transcript_id "XM_049479930.1"; db_xref "GeneID:103044978"; experiment "COORDINATES: polyA evidence [ECO:0006239]"; gbkey "mRNA"; gene "stxbp5a"; model_evidence "Supporting evidence includes similarity to: 2 ESTs, 9 Proteins"; product "syntaxin binding protein 5a (tomosyn), transcript variant X2"; transcript_biotype "mRNA";	stxbp5a
1	53440389	T	C	TREND	34/2	6/40	33.28	1	7.998e-09	1.0	Gnomon	transcript	53426397.0	53554296.0	.	+	.	gene_id "stxbp5a"; transcript_id "XM_007255661.4"; db_xref "GeneID:103044978"; experiment "COORDINATES: polyA evidence [ECO:0006239]"; gbkey "mRNA"; gene "stxbp5a"; model_evidence "Supporting evidence includes similarity to: 2 ESTs, 8 Proteins"; product "syntaxin binding protein 5a (tomosyn), transcript variant X3"; transcript_biotype "mRNA";	stxbp5a
1	53440760	C	G	TREND	2/36	39/5	34.18	1	5.016e-09	1.0	Gnomon	gene	53426396.0	53554296.0	.	+	.	gene_id "stxbp5a"; transcript_id ""; db_xref "GeneID:103044978"; description "syntaxin binding protein 5a (tomosyn)"; gbkey "Gene"; gene "stxbp5a"; gene_biotype "protein_coding";	stxbp5a
1	53440760	C	G	TREND	2/36	39/5	34.18	1	5.016e-09	1.0	Gnomon	transcript	53426396.0	53554296.0	.	+	.	gene_id "stxbp5a"; transcript_id "XM_049479928.1"; db_xref "GeneID:103044978"; experiment "COORDINATES: polyA evidence [ECO:0006239]"; gbkey "mRNA"; gene "stxbp5a"; model_evidence "Supporting evidence includes similarity to: 2 ESTs, 9 Proteins"; product "syntaxin binding protein 5a (tomosyn), transcript variant X1"; transcript_biotype "mRNA";	stxbp5a
1	53440760	C	G	TREND	2/36	39/5	34.18	1	5.016e-09	1.0	Gnomon	transcript	53426397.0	53554296.0	.	+	.	gene_id "stxbp5a"; transcript_id "XM_049479930.1"; db_xref "GeneID:103044978"; experiment "COORDINATES: polyA evidence [ECO:0006239]"; gbkey "mRNA"; gene "stxbp5a"; model_evidence "Supporting evidence includes similarity to: 2 ESTs, 9 Proteins"; product "syntaxin binding protein 5a (tomosyn), transcript variant X2"; transcript_biotype "mRNA";	stxbp5a
1	53440760	C	G	TREND	2/36	39/5	34.18	1	5.016e-09	1.0	Gnomon	transcript	53426397.0	53554296.0	.	+	.	gene_id "stxbp5a"; transcript_id "XM_007255661.4"; db_xref "GeneID:103044978"; experiment "COORDINATES: polyA evidence [ECO:0006239]"; gbkey "mRNA"; gene "stxbp5a"; model_evidence "Supporting evidence includes similarity to: 2 ESTs, 8 Proteins"; product "syntaxin binding protein 5a (tomosyn), transcript variant X3"; transcript_biotype "mRNA";	stxbp5a
1	53440820	G	T	TREND	35/3	4/42	33.06	1	8.939e-09	1.0	Gnomon	gene	53426396.0	53554296.0	.	+	.	gene_id "stxbp5a"; transcript_id ""; db_xref "GeneID:103044978"; description "syntaxin binding protein 5a (tomosyn)"; gbkey "Gene"; gene "stxbp5a"; gene_biotype "protein_coding";	stxbp5a
1	53440820	G	T	TREND	35/3	4/42	33.06	1	8.939e-09	1.0	Gnomon	transcript	53426396.0	53554296.0	.	+	.	gene_id "stxbp5a"; transcript_id "XM_049479928.1"; db_xref "GeneID:103044978"; experiment "COORDINATES: polyA evidence [ECO:0006239]"; gbkey "mRNA"; gene "stxbp5a"; model_evidence "Supporting evidence includes similarity to: 2 ESTs, 9 Proteins"; product "syntaxin binding protein 5a (tomosyn), transcript variant X1"; transcript_biotype "mRNA";	stxbp5a
1	53440820	G	T	TREND	35/3	4/42	33.06	1	8.939e-09	1.0	Gnomon	transcript	53426397.0	53554296.0	.	+	.	gene_id "stxbp5a"; transcript_id "XM_049479930.1"; db_xref "GeneID:103044978"; experiment "COORDINATES: polyA evidence [ECO:0006239]"; gbkey "mRNA"; gene "stxbp5a"; model_evidence "Supporting evidence includes similarity to: 2 ESTs, 9 Proteins"; product "syntaxin binding protein 5a (tomosyn), transcript variant X2"; transcript_biotype "mRNA";	stxbp5a
1	53440820	G	T	TREND	35/3	4/42	33.06	1	8.939e-09	1.0	Gnomon	transcript	53426397.0	53554296.0	.	+	.	gene_id "stxbp5a"; transcript_id "XM_007255661.4"; db_xref "GeneID:103044978"; experiment "COORDINATES: polyA evidence [ECO:0006239]"; gbkey "mRNA"; gene "stxbp5a"; model_evidence "Supporting evidence includes similarity to: 2 ESTs, 8 Proteins"; product "syntaxin binding protein 5a (tomosyn), transcript variant X3"; transcript_biotype "mRNA";	stxbp5a
1	53441987	T	A	TREND	34/2	6/40	33.28	1	7.998e-09	1.0	Gnomon	gene	53426396.0	53554296.0	.	+	.	gene_id "stxbp5a"; transcript_id ""; db_xref "GeneID:103044978"; description "syntaxin binding protein 5a (tomosyn)"; gbkey "Gene"; gene "stxbp5a"; gene_biotype "protein_coding";	stxbp5a
1	53441987	T	A	TREND	34/2	6/40	33.28	1	7.998e-09	1.0	Gnomon	transcript	53426396.0	53554296.0	.	+	.	gene_id "stxbp5a"; transcript_id "XM_049479928.1"; db_xref "GeneID:103044978"; experiment "COORDINATES: polyA evidence [ECO:0006239]"; gbkey "mRNA"; gene "stxbp5a"; model_evidence "Supporting evidence includes similarity to: 2 ESTs, 9 Proteins"; product "syntaxin binding protein 5a (tomosyn), transcript variant X1"; transcript_biotype "mRNA";	stxbp5a
1	53441987	T	A	TREND	34/2	6/40	33.28	1	7.998e-09	1.0	Gnomon	transcript	53426397.0	53554296.0	.	+	.	gene_id "stxbp5a"; transcript_id "XM_049479930.1"; db_xref "GeneID:103044978"; experiment "COORDINATES: polyA evidence [ECO:0006239]"; gbkey "mRNA"; gene "stxbp5a"; model_evidence "Supporting evidence includes similarity to: 2 ESTs, 9 Proteins"; product "syntaxin binding protein 5a (tomosyn), transcript variant X2"; transcript_biotype "mRNA";	stxbp5a
1	53441987	T	A	TREND	34/2	6/40	33.28	1	7.998e-09	1.0	Gnomon	transcript	53426397.0	53554296.0	.	+	.	gene_id "stxbp5a"; transcript_id "XM_007255661.4"; db_xref "GeneID:103044978"; experiment "COORDINATES: polyA evidence [ECO:0006239]"; gbkey "mRNA"; gene "stxbp5a"; model_evidence "Supporting evidence includes similarity to: 2 ESTs, 8 Proteins"; product "syntaxin binding protein 5a (tomosyn), transcript variant X3"; transcript_biotype "mRNA";	stxbp5a
1	53441991	G	GTT	TREND	34/2	6/40	33.28	1	7.998e-09	1.0	Gnomon	gene	53426396.0	53554296.0	.	+	.	gene_id "stxbp5a"; transcript_id ""; db_xref "GeneID:103044978"; description "syntaxin binding protein 5a (tomosyn)"; gbkey "Gene"; gene "stxbp5a"; gene_biotype "protein_coding";	stxbp5a
1	53441991	G	GTT	TREND	34/2	6/40	33.28	1	7.998e-09	1.0	Gnomon	transcript	53426396.0	53554296.0	.	+	.	gene_id "stxbp5a"; transcript_id "XM_049479928.1"; db_xref "GeneID:103044978"; experiment "COORDINATES: polyA evidence [ECO:0006239]"; gbkey "mRNA"; gene "stxbp5a"; model_evidence "Supporting evidence includes similarity to: 2 ESTs, 9 Proteins"; product "syntaxin binding protein 5a (tomosyn), transcript variant X1"; transcript_biotype "mRNA";	stxbp5a
1	53441991	G	GTT	TREND	34/2	6/40	33.28	1	7.998e-09	1.0	Gnomon	transcript	53426397.0	53554296.0	.	+	.	gene_id "stxbp5a"; transcript_id "XM_049479930.1"; db_xref "GeneID:103044978"; experiment "COORDINATES: polyA evidence [ECO:0006239]"; gbkey "mRNA"; gene "stxbp5a"; model_evidence "Supporting evidence includes similarity to: 2 ESTs, 9 Proteins"; product "syntaxin binding protein 5a (tomosyn), transcript variant X2"; transcript_biotype "mRNA";	stxbp5a
1	53441991	G	GTT	TREND	34/2	6/40	33.28	1	7.998e-09	1.0	Gnomon	transcript	53426397.0	53554296.0	.	+	.	gene_id "stxbp5a"; transcript_id "XM_007255661.4"; db_xref "GeneID:103044978"; experiment "COORDINATES: polyA evidence [ECO:0006239]"; gbkey "mRNA"; gene "stxbp5a"; model_evidence "Supporting evidence includes similarity to: 2 ESTs, 8 Proteins"; product "syntaxin binding protein 5a (tomosyn), transcript variant X3"; transcript_biotype "mRNA";	stxbp5a
1	53442493	T	C	TREND	2/36	39/7	33.52	1	7.058e-09	1.0	Gnomon	gene	53426396.0	53554296.0	.	+	.	gene_id "stxbp5a"; transcript_id ""; db_xref "GeneID:103044978"; description "syntaxin binding protein 5a (tomosyn)"; gbkey "Gene"; gene "stxbp5a"; gene_biotype "protein_coding";	stxbp5a
1	53442493	T	C	TREND	2/36	39/7	33.52	1	7.058e-09	1.0	Gnomon	transcript	53426396.0	53554296.0	.	+	.	gene_id "stxbp5a"; transcript_id "XM_049479928.1"; db_xref "GeneID:103044978"; experiment "COORDINATES: polyA evidence [ECO:0006239]"; gbkey "mRNA"; gene "stxbp5a"; model_evidence "Supporting evidence includes similarity to: 2 ESTs, 9 Proteins"; product "syntaxin binding protein 5a (tomosyn), transcript variant X1"; transcript_biotype "mRNA";	stxbp5a
1	53442493	T	C	TREND	2/36	39/7	33.52	1	7.058e-09	1.0	Gnomon	transcript	53426397.0	53554296.0	.	+	.	gene_id "stxbp5a"; transcript_id "XM_049479930.1"; db_xref "GeneID:103044978"; experiment "COORDINATES: polyA evidence [ECO:0006239]"; gbkey "mRNA"; gene "stxbp5a"; model_evidence "Supporting evidence includes similarity to: 2 ESTs, 9 Proteins"; product "syntaxin binding protein 5a (tomosyn), transcript variant X2"; transcript_biotype "mRNA";	stxbp5a
1	53442493	T	C	TREND	2/36	39/7	33.52	1	7.058e-09	1.0	Gnomon	transcript	53426397.0	53554296.0	.	+	.	gene_id "stxbp5a"; transcript_id "XM_007255661.4"; db_xref "GeneID:103044978"; experiment "COORDINATES: polyA evidence [ECO:0006239]"; gbkey "mRNA"; gene "stxbp5a"; model_evidence "Supporting evidence includes similarity to: 2 ESTs, 8 Proteins"; product "syntaxin binding protein 5a (tomosyn), transcript variant X3"; transcript_biotype "mRNA";	stxbp5a
1	53442556	A	C	TREND	2/36	39/5	34.18	1	5.016e-09	1.0	Gnomon	gene	53426396.0	53554296.0	.	+	.	gene_id "stxbp5a"; transcript_id ""; db_xref "GeneID:103044978"; description "syntaxin binding protein 5a (tomosyn)"; gbkey "Gene"; gene "stxbp5a"; gene_biotype "protein_coding";	stxbp5a
1	53442556	A	C	TREND	2/36	39/5	34.18	1	5.016e-09	1.0	Gnomon	transcript	53426396.0	53554296.0	.	+	.	gene_id "stxbp5a"; transcript_id "XM_049479928.1"; db_xref "GeneID:103044978"; experiment "COORDINATES: polyA evidence [ECO:0006239]"; gbkey "mRNA"; gene "stxbp5a"; model_evidence "Supporting evidence includes similarity to: 2 ESTs, 9 Proteins"; product "syntaxin binding protein 5a (tomosyn), transcript variant X1"; transcript_biotype "mRNA";	stxbp5a
1	53442556	A	C	TREND	2/36	39/5	34.18	1	5.016e-09	1.0	Gnomon	transcript	53426397.0	53554296.0	.	+	.	gene_id "stxbp5a"; transcript_id "XM_049479930.1"; db_xref "GeneID:103044978"; experiment "COORDINATES: polyA evidence [ECO:0006239]"; gbkey "mRNA"; gene "stxbp5a"; model_evidence "Supporting evidence includes similarity to: 2 ESTs, 9 Proteins"; product "syntaxin binding protein 5a (tomosyn), transcript variant X2"; transcript_biotype "mRNA";	stxbp5a
1	53442556	A	C	TREND	2/36	39/5	34.18	1	5.016e-09	1.0	Gnomon	transcript	53426397.0	53554296.0	.	+	.	gene_id "stxbp5a"; transcript_id "XM_007255661.4"; db_xref "GeneID:103044978"; experiment "COORDINATES: polyA evidence [ECO:0006239]"; gbkey "mRNA"; gene "stxbp5a"; model_evidence "Supporting evidence includes similarity to: 2 ESTs, 8 Proteins"; product "syntaxin binding protein 5a (tomosyn), transcript variant X3"; transcript_biotype "mRNA";	stxbp5a
1	53442664	G	T	TREND	2/36	40/6	34.31	1	4.697e-09	1.0	Gnomon	gene	53426396.0	53554296.0	.	+	.	gene_id "stxbp5a"; transcript_id ""; db_xref "GeneID:103044978"; description "syntaxin binding protein 5a (tomosyn)"; gbkey "Gene"; gene "stxbp5a"; gene_biotype "protein_coding";	stxbp5a
1	53442664	G	T	TREND	2/36	40/6	34.31	1	4.697e-09	1.0	Gnomon	transcript	53426396.0	53554296.0	.	+	.	gene_id "stxbp5a"; transcript_id "XM_049479928.1"; db_xref "GeneID:103044978"; experiment "COORDINATES: polyA evidence [ECO:0006239]"; gbkey "mRNA"; gene "stxbp5a"; model_evidence "Supporting evidence includes similarity to: 2 ESTs, 9 Proteins"; product "syntaxin binding protein 5a (tomosyn), transcript variant X1"; transcript_biotype "mRNA";	stxbp5a
1	53442664	G	T	TREND	2/36	40/6	34.31	1	4.697e-09	1.0	Gnomon	transcript	53426397.0	53554296.0	.	+	.	gene_id "stxbp5a"; transcript_id "XM_049479930.1"; db_xref "GeneID:103044978"; experiment "COORDINATES: polyA evidence [ECO:0006239]"; gbkey "mRNA"; gene "stxbp5a"; model_evidence "Supporting evidence includes similarity to: 2 ESTs, 9 Proteins"; product "syntaxin binding protein 5a (tomosyn), transcript variant X2"; transcript_biotype "mRNA";	stxbp5a
1	53442664	G	T	TREND	2/36	40/6	34.31	1	4.697e-09	1.0	Gnomon	transcript	53426397.0	53554296.0	.	+	.	gene_id "stxbp5a"; transcript_id "XM_007255661.4"; db_xref "GeneID:103044978"; experiment "COORDINATES: polyA evidence [ECO:0006239]"; gbkey "mRNA"; gene "stxbp5a"; model_evidence "Supporting evidence includes similarity to: 2 ESTs, 8 Proteins"; product "syntaxin binding protein 5a (tomosyn), transcript variant X3"; transcript_biotype "mRNA";	stxbp5a
1	53443031	C	G	TREND	2/36	40/6	34.31	1	4.697e-09	1.0	Gnomon	gene	53426396.0	53554296.0	.	+	.	gene_id "stxbp5a"; transcript_id ""; db_xref "GeneID:103044978"; description "syntaxin binding protein 5a (tomosyn)"; gbkey "Gene"; gene "stxbp5a"; gene_biotype "protein_coding";	stxbp5a
1	53443031	C	G	TREND	2/36	40/6	34.31	1	4.697e-09	1.0	Gnomon	transcript	53426396.0	53554296.0	.	+	.	gene_id "stxbp5a"; transcript_id "XM_049479928.1"; db_xref "GeneID:103044978"; experiment "COORDINATES: polyA evidence [ECO:0006239]"; gbkey "mRNA"; gene "stxbp5a"; model_evidence "Supporting evidence includes similarity to: 2 ESTs, 9 Proteins"; product "syntaxin binding protein 5a (tomosyn), transcript variant X1"; transcript_biotype "mRNA";	stxbp5a
1	53443031	C	G	TREND	2/36	40/6	34.31	1	4.697e-09	1.0	Gnomon	transcript	53426397.0	53554296.0	.	+	.	gene_id "stxbp5a"; transcript_id "XM_049479930.1"; db_xref "GeneID:103044978"; experiment "COORDINATES: polyA evidence [ECO:0006239]"; gbkey "mRNA"; gene "stxbp5a"; model_evidence "Supporting evidence includes similarity to: 2 ESTs, 9 Proteins"; product "syntaxin binding protein 5a (tomosyn), transcript variant X2"; transcript_biotype "mRNA";	stxbp5a
1	53443031	C	G	TREND	2/36	40/6	34.31	1	4.697e-09	1.0	Gnomon	transcript	53426397.0	53554296.0	.	+	.	gene_id "stxbp5a"; transcript_id "XM_007255661.4"; db_xref "GeneID:103044978"; experiment "COORDINATES: polyA evidence [ECO:0006239]"; gbkey "mRNA"; gene "stxbp5a"; model_evidence "Supporting evidence includes similarity to: 2 ESTs, 8 Proteins"; product "syntaxin binding protein 5a (tomosyn), transcript variant X3"; transcript_biotype "mRNA";	stxbp5a
1	53443040	G	C	TREND	2/36	40/6	34.31	1	4.697e-09	1.0	Gnomon	gene	53426396.0	53554296.0	.	+	.	gene_id "stxbp5a"; transcript_id ""; db_xref "GeneID:103044978"; description "syntaxin binding protein 5a (tomosyn)"; gbkey "Gene"; gene "stxbp5a"; gene_biotype "protein_coding";	stxbp5a
1	53443040	G	C	TREND	2/36	40/6	34.31	1	4.697e-09	1.0	Gnomon	transcript	53426396.0	53554296.0	.	+	.	gene_id "stxbp5a"; transcript_id "XM_049479928.1"; db_xref "GeneID:103044978"; experiment "COORDINATES: polyA evidence [ECO:0006239]"; gbkey "mRNA"; gene "stxbp5a"; model_evidence "Supporting evidence includes similarity to: 2 ESTs, 9 Proteins"; product "syntaxin binding protein 5a (tomosyn), transcript variant X1"; transcript_biotype "mRNA";	stxbp5a
1	53443040	G	C	TREND	2/36	40/6	34.31	1	4.697e-09	1.0	Gnomon	transcript	53426397.0	53554296.0	.	+	.	gene_id "stxbp5a"; transcript_id "XM_049479930.1"; db_xref "GeneID:103044978"; experiment "COORDINATES: polyA evidence [ECO:0006239]"; gbkey "mRNA"; gene "stxbp5a"; model_evidence "Supporting evidence includes similarity to: 2 ESTs, 9 Proteins"; product "syntaxin binding protein 5a (tomosyn), transcript variant X2"; transcript_biotype "mRNA";	stxbp5a
1	53443040	G	C	TREND	2/36	40/6	34.31	1	4.697e-09	1.0	Gnomon	transcript	53426397.0	53554296.0	.	+	.	gene_id "stxbp5a"; transcript_id "XM_007255661.4"; db_xref "GeneID:103044978"; experiment "COORDINATES: polyA evidence [ECO:0006239]"; gbkey "mRNA"; gene "stxbp5a"; model_evidence "Supporting evidence includes similarity to: 2 ESTs, 8 Proteins"; product "syntaxin binding protein 5a (tomosyn), transcript variant X3"; transcript_biotype "mRNA";	stxbp5a
1	53443783	C	T	TREND	1/35	39/7	33.77	1	6.199e-09	1.0	Gnomon	gene	53426396.0	53554296.0	.	+	.	gene_id "stxbp5a"; transcript_id ""; db_xref "GeneID:103044978"; description "syntaxin binding protein 5a (tomosyn)"; gbkey "Gene"; gene "stxbp5a"; gene_biotype "protein_coding";	stxbp5a
1	53443783	C	T	TREND	1/35	39/7	33.77	1	6.199e-09	1.0	Gnomon	transcript	53426396.0	53554296.0	.	+	.	gene_id "stxbp5a"; transcript_id "XM_049479928.1"; db_xref "GeneID:103044978"; experiment "COORDINATES: polyA evidence [ECO:0006239]"; gbkey "mRNA"; gene "stxbp5a"; model_evidence "Supporting evidence includes similarity to: 2 ESTs, 9 Proteins"; product "syntaxin binding protein 5a (tomosyn), transcript variant X1"; transcript_biotype "mRNA";	stxbp5a
1	53443783	C	T	TREND	1/35	39/7	33.77	1	6.199e-09	1.0	Gnomon	transcript	53426397.0	53554296.0	.	+	.	gene_id "stxbp5a"; transcript_id "XM_049479930.1"; db_xref "GeneID:103044978"; experiment "COORDINATES: polyA evidence [ECO:0006239]"; gbkey "mRNA"; gene "stxbp5a"; model_evidence "Supporting evidence includes similarity to: 2 ESTs, 9 Proteins"; product "syntaxin binding protein 5a (tomosyn), transcript variant X2"; transcript_biotype "mRNA";	stxbp5a
1	53443783	C	T	TREND	1/35	39/7	33.77	1	6.199e-09	1.0	Gnomon	transcript	53426397.0	53554296.0	.	+	.	gene_id "stxbp5a"; transcript_id "XM_007255661.4"; db_xref "GeneID:103044978"; experiment "COORDINATES: polyA evidence [ECO:0006239]"; gbkey "mRNA"; gene "stxbp5a"; model_evidence "Supporting evidence includes similarity to: 2 ESTs, 8 Proteins"; product "syntaxin binding protein 5a (tomosyn), transcript variant X3"; transcript_biotype "mRNA";	stxbp5a
1	53444039	T	C	TREND	2/36	39/7	33.52	1	7.058e-09	1.0	Gnomon	gene	53426396.0	53554296.0	.	+	.	gene_id "stxbp5a"; transcript_id ""; db_xref "GeneID:103044978"; description "syntaxin binding protein 5a (tomosyn)"; gbkey "Gene"; gene "stxbp5a"; gene_biotype "protein_coding";	stxbp5a
1	53444039	T	C	TREND	2/36	39/7	33.52	1	7.058e-09	1.0	Gnomon	transcript	53426396.0	53554296.0	.	+	.	gene_id "stxbp5a"; transcript_id "XM_049479928.1"; db_xref "GeneID:103044978"; experiment "COORDINATES: polyA evidence [ECO:0006239]"; gbkey "mRNA"; gene "stxbp5a"; model_evidence "Supporting evidence includes similarity to: 2 ESTs, 9 Proteins"; product "syntaxin binding protein 5a (tomosyn), transcript variant X1"; transcript_biotype "mRNA";	stxbp5a
1	53444039	T	C	TREND	2/36	39/7	33.52	1	7.058e-09	1.0	Gnomon	transcript	53426397.0	53554296.0	.	+	.	gene_id "stxbp5a"; transcript_id "XM_049479930.1"; db_xref "GeneID:103044978"; experiment "COORDINATES: polyA evidence [ECO:0006239]"; gbkey "mRNA"; gene "stxbp5a"; model_evidence "Supporting evidence includes similarity to: 2 ESTs, 9 Proteins"; product "syntaxin binding protein 5a (tomosyn), transcript variant X2"; transcript_biotype "mRNA";	stxbp5a
1	53444039	T	C	TREND	2/36	39/7	33.52	1	7.058e-09	1.0	Gnomon	transcript	53426397.0	53554296.0	.	+	.	gene_id "stxbp5a"; transcript_id "XM_007255661.4"; db_xref "GeneID:103044978"; experiment "COORDINATES: polyA evidence [ECO:0006239]"; gbkey "mRNA"; gene "stxbp5a"; model_evidence "Supporting evidence includes similarity to: 2 ESTs, 8 Proteins"; product "syntaxin binding protein 5a (tomosyn), transcript variant X3"; transcript_biotype "mRNA";	stxbp5a
1	53444994	T	C	TREND	34/2	5/41	34.12	1	5.187e-09	1.0	Gnomon	gene	53426396.0	53554296.0	.	+	.	gene_id "stxbp5a"; transcript_id ""; db_xref "GeneID:103044978"; description "syntaxin binding protein 5a (tomosyn)"; gbkey "Gene"; gene "stxbp5a"; gene_biotype "protein_coding";	stxbp5a
1	53444994	T	C	TREND	34/2	5/41	34.12	1	5.187e-09	1.0	Gnomon	transcript	53426396.0	53554296.0	.	+	.	gene_id "stxbp5a"; transcript_id "XM_049479928.1"; db_xref "GeneID:103044978"; experiment "COORDINATES: polyA evidence [ECO:0006239]"; gbkey "mRNA"; gene "stxbp5a"; model_evidence "Supporting evidence includes similarity to: 2 ESTs, 9 Proteins"; product "syntaxin binding protein 5a (tomosyn), transcript variant X1"; transcript_biotype "mRNA";	stxbp5a
1	53444994	T	C	TREND	34/2	5/41	34.12	1	5.187e-09	1.0	Gnomon	transcript	53426397.0	53554296.0	.	+	.	gene_id "stxbp5a"; transcript_id "XM_049479930.1"; db_xref "GeneID:103044978"; experiment "COORDINATES: polyA evidence [ECO:0006239]"; gbkey "mRNA"; gene "stxbp5a"; model_evidence "Supporting evidence includes similarity to: 2 ESTs, 9 Proteins"; product "syntaxin binding protein 5a (tomosyn), transcript variant X2"; transcript_biotype "mRNA";	stxbp5a
1	53444994	T	C	TREND	34/2	5/41	34.12	1	5.187e-09	1.0	Gnomon	transcript	53426397.0	53554296.0	.	+	.	gene_id "stxbp5a"; transcript_id "XM_007255661.4"; db_xref "GeneID:103044978"; experiment "COORDINATES: polyA evidence [ECO:0006239]"; gbkey "mRNA"; gene "stxbp5a"; model_evidence "Supporting evidence includes similarity to: 2 ESTs, 8 Proteins"; product "syntaxin binding protein 5a (tomosyn), transcript variant X3"; transcript_biotype "mRNA";	stxbp5a
1	53447659	A	C	TREND	34/2	6/40	33.28	1	7.998e-09	1.0	Gnomon	gene	53426396.0	53554296.0	.	+	.	gene_id "stxbp5a"; transcript_id ""; db_xref "GeneID:103044978"; description "syntaxin binding protein 5a (tomosyn)"; gbkey "Gene"; gene "stxbp5a"; gene_biotype "protein_coding";	stxbp5a
1	53447659	A	C	TREND	34/2	6/40	33.28	1	7.998e-09	1.0	Gnomon	transcript	53426396.0	53554296.0	.	+	.	gene_id "stxbp5a"; transcript_id "XM_049479928.1"; db_xref "GeneID:103044978"; experiment "COORDINATES: polyA evidence [ECO:0006239]"; gbkey "mRNA"; gene "stxbp5a"; model_evidence "Supporting evidence includes similarity to: 2 ESTs, 9 Proteins"; product "syntaxin binding protein 5a (tomosyn), transcript variant X1"; transcript_biotype "mRNA";	stxbp5a
1	53447659	A	C	TREND	34/2	6/40	33.28	1	7.998e-09	1.0	Gnomon	transcript	53426397.0	53554296.0	.	+	.	gene_id "stxbp5a"; transcript_id "XM_049479930.1"; db_xref "GeneID:103044978"; experiment "COORDINATES: polyA evidence [ECO:0006239]"; gbkey "mRNA"; gene "stxbp5a"; model_evidence "Supporting evidence includes similarity to: 2 ESTs, 9 Proteins"; product "syntaxin binding protein 5a (tomosyn), transcript variant X2"; transcript_biotype "mRNA";	stxbp5a
1	53447659	A	C	TREND	34/2	6/40	33.28	1	7.998e-09	1.0	Gnomon	transcript	53426397.0	53554296.0	.	+	.	gene_id "stxbp5a"; transcript_id "XM_007255661.4"; db_xref "GeneID:103044978"; experiment "COORDINATES: polyA evidence [ECO:0006239]"; gbkey "mRNA"; gene "stxbp5a"; model_evidence "Supporting evidence includes similarity to: 2 ESTs, 8 Proteins"; product "syntaxin binding protein 5a (tomosyn), transcript variant X3"; transcript_biotype "mRNA";	stxbp5a
1	53447718	T	C	TREND	2/36	39/7	33.52	1	7.058e-09	1.0	Gnomon	gene	53426396.0	53554296.0	.	+	.	gene_id "stxbp5a"; transcript_id ""; db_xref "GeneID:103044978"; description "syntaxin binding protein 5a (tomosyn)"; gbkey "Gene"; gene "stxbp5a"; gene_biotype "protein_coding";	stxbp5a
1	53447718	T	C	TREND	2/36	39/7	33.52	1	7.058e-09	1.0	Gnomon	transcript	53426396.0	53554296.0	.	+	.	gene_id "stxbp5a"; transcript_id "XM_049479928.1"; db_xref "GeneID:103044978"; experiment "COORDINATES: polyA evidence [ECO:0006239]"; gbkey "mRNA"; gene "stxbp5a"; model_evidence "Supporting evidence includes similarity to: 2 ESTs, 9 Proteins"; product "syntaxin binding protein 5a (tomosyn), transcript variant X1"; transcript_biotype "mRNA";	stxbp5a
1	53447718	T	C	TREND	2/36	39/7	33.52	1	7.058e-09	1.0	Gnomon	transcript	53426397.0	53554296.0	.	+	.	gene_id "stxbp5a"; transcript_id "XM_049479930.1"; db_xref "GeneID:103044978"; experiment "COORDINATES: polyA evidence [ECO:0006239]"; gbkey "mRNA"; gene "stxbp5a"; model_evidence "Supporting evidence includes similarity to: 2 ESTs, 9 Proteins"; product "syntaxin binding protein 5a (tomosyn), transcript variant X2"; transcript_biotype "mRNA";	stxbp5a
1	53447718	T	C	TREND	2/36	39/7	33.52	1	7.058e-09	1.0	Gnomon	transcript	53426397.0	53554296.0	.	+	.	gene_id "stxbp5a"; transcript_id "XM_007255661.4"; db_xref "GeneID:103044978"; experiment "COORDINATES: polyA evidence [ECO:0006239]"; gbkey "mRNA"; gene "stxbp5a"; model_evidence "Supporting evidence includes similarity to: 2 ESTs, 8 Proteins"; product "syntaxin binding protein 5a (tomosyn), transcript variant X3"; transcript_biotype "mRNA";	stxbp5a
1	53447744	T	C	TREND	2/36	40/6	34.31	1	4.697e-09	1.0	Gnomon	gene	53426396.0	53554296.0	.	+	.	gene_id "stxbp5a"; transcript_id ""; db_xref "GeneID:103044978"; description "syntaxin binding protein 5a (tomosyn)"; gbkey "Gene"; gene "stxbp5a"; gene_biotype "protein_coding";	stxbp5a
1	53447744	T	C	TREND	2/36	40/6	34.31	1	4.697e-09	1.0	Gnomon	transcript	53426396.0	53554296.0	.	+	.	gene_id "stxbp5a"; transcript_id "XM_049479928.1"; db_xref "GeneID:103044978"; experiment "COORDINATES: polyA evidence [ECO:0006239]"; gbkey "mRNA"; gene "stxbp5a"; model_evidence "Supporting evidence includes similarity to: 2 ESTs, 9 Proteins"; product "syntaxin binding protein 5a (tomosyn), transcript variant X1"; transcript_biotype "mRNA";	stxbp5a
1	53447744	T	C	TREND	2/36	40/6	34.31	1	4.697e-09	1.0	Gnomon	transcript	53426397.0	53554296.0	.	+	.	gene_id "stxbp5a"; transcript_id "XM_049479930.1"; db_xref "GeneID:103044978"; experiment "COORDINATES: polyA evidence [ECO:0006239]"; gbkey "mRNA"; gene "stxbp5a"; model_evidence "Supporting evidence includes similarity to: 2 ESTs, 9 Proteins"; product "syntaxin binding protein 5a (tomosyn), transcript variant X2"; transcript_biotype "mRNA";	stxbp5a
1	53447744	T	C	TREND	2/36	40/6	34.31	1	4.697e-09	1.0	Gnomon	transcript	53426397.0	53554296.0	.	+	.	gene_id "stxbp5a"; transcript_id "XM_007255661.4"; db_xref "GeneID:103044978"; experiment "COORDINATES: polyA evidence [ECO:0006239]"; gbkey "mRNA"; gene "stxbp5a"; model_evidence "Supporting evidence includes similarity to: 2 ESTs, 8 Proteins"; product "syntaxin binding protein 5a (tomosyn), transcript variant X3"; transcript_biotype "mRNA";	stxbp5a
1	53448039	T	A	TREND	34/2	5/39	33.16	1	8.502e-09	1.0	Gnomon	gene	53426396.0	53554296.0	.	+	.	gene_id "stxbp5a"; transcript_id ""; db_xref "GeneID:103044978"; description "syntaxin binding protein 5a (tomosyn)"; gbkey "Gene"; gene "stxbp5a"; gene_biotype "protein_coding";	stxbp5a
1	53448039	T	A	TREND	34/2	5/39	33.16	1	8.502e-09	1.0	Gnomon	transcript	53426396.0	53554296.0	.	+	.	gene_id "stxbp5a"; transcript_id "XM_049479928.1"; db_xref "GeneID:103044978"; experiment "COORDINATES: polyA evidence [ECO:0006239]"; gbkey "mRNA"; gene "stxbp5a"; model_evidence "Supporting evidence includes similarity to: 2 ESTs, 9 Proteins"; product "syntaxin binding protein 5a (tomosyn), transcript variant X1"; transcript_biotype "mRNA";	stxbp5a
1	53448039	T	A	TREND	34/2	5/39	33.16	1	8.502e-09	1.0	Gnomon	transcript	53426397.0	53554296.0	.	+	.	gene_id "stxbp5a"; transcript_id "XM_049479930.1"; db_xref "GeneID:103044978"; experiment "COORDINATES: polyA evidence [ECO:0006239]"; gbkey "mRNA"; gene "stxbp5a"; model_evidence "Supporting evidence includes similarity to: 2 ESTs, 9 Proteins"; product "syntaxin binding protein 5a (tomosyn), transcript variant X2"; transcript_biotype "mRNA";	stxbp5a
1	53448039	T	A	TREND	34/2	5/39	33.16	1	8.502e-09	1.0	Gnomon	transcript	53426397.0	53554296.0	.	+	.	gene_id "stxbp5a"; transcript_id "XM_007255661.4"; db_xref "GeneID:103044978"; experiment "COORDINATES: polyA evidence [ECO:0006239]"; gbkey "mRNA"; gene "stxbp5a"; model_evidence "Supporting evidence includes similarity to: 2 ESTs, 8 Proteins"; product "syntaxin binding protein 5a (tomosyn), transcript variant X3"; transcript_biotype "mRNA";	stxbp5a
1	53448581	T	A	TREND	2/36	39/7	33.52	1	7.058e-09	1.0	Gnomon	gene	53426396.0	53554296.0	.	+	.	gene_id "stxbp5a"; transcript_id ""; db_xref "GeneID:103044978"; description "syntaxin binding protein 5a (tomosyn)"; gbkey "Gene"; gene "stxbp5a"; gene_biotype "protein_coding";	stxbp5a
1	53448581	T	A	TREND	2/36	39/7	33.52	1	7.058e-09	1.0	Gnomon	transcript	53426396.0	53554296.0	.	+	.	gene_id "stxbp5a"; transcript_id "XM_049479928.1"; db_xref "GeneID:103044978"; experiment "COORDINATES: polyA evidence [ECO:0006239]"; gbkey "mRNA"; gene "stxbp5a"; model_evidence "Supporting evidence includes similarity to: 2 ESTs, 9 Proteins"; product "syntaxin binding protein 5a (tomosyn), transcript variant X1"; transcript_biotype "mRNA";	stxbp5a
1	53448581	T	A	TREND	2/36	39/7	33.52	1	7.058e-09	1.0	Gnomon	transcript	53426397.0	53554296.0	.	+	.	gene_id "stxbp5a"; transcript_id "XM_049479930.1"; db_xref "GeneID:103044978"; experiment "COORDINATES: polyA evidence [ECO:0006239]"; gbkey "mRNA"; gene "stxbp5a"; model_evidence "Supporting evidence includes similarity to: 2 ESTs, 9 Proteins"; product "syntaxin binding protein 5a (tomosyn), transcript variant X2"; transcript_biotype "mRNA";	stxbp5a
1	53448581	T	A	TREND	2/36	39/7	33.52	1	7.058e-09	1.0	Gnomon	transcript	53426397.0	53554296.0	.	+	.	gene_id "stxbp5a"; transcript_id "XM_007255661.4"; db_xref "GeneID:103044978"; experiment "COORDINATES: polyA evidence [ECO:0006239]"; gbkey "mRNA"; gene "stxbp5a"; model_evidence "Supporting evidence includes similarity to: 2 ESTs, 8 Proteins"; product "syntaxin binding protein 5a (tomosyn), transcript variant X3"; transcript_biotype "mRNA";	stxbp5a
1	53448831	T	C	TREND	35/3	6/40	33.13	1	8.602e-09	1.0	Gnomon	gene	53426396.0	53554296.0	.	+	.	gene_id "stxbp5a"; transcript_id ""; db_xref "GeneID:103044978"; description "syntaxin binding protein 5a (tomosyn)"; gbkey "Gene"; gene "stxbp5a"; gene_biotype "protein_coding";	stxbp5a
1	53448831	T	C	TREND	35/3	6/40	33.13	1	8.602e-09	1.0	Gnomon	transcript	53426396.0	53554296.0	.	+	.	gene_id "stxbp5a"; transcript_id "XM_049479928.1"; db_xref "GeneID:103044978"; experiment "COORDINATES: polyA evidence [ECO:0006239]"; gbkey "mRNA"; gene "stxbp5a"; model_evidence "Supporting evidence includes similarity to: 2 ESTs, 9 Proteins"; product "syntaxin binding protein 5a (tomosyn), transcript variant X1"; transcript_biotype "mRNA";	stxbp5a
1	53448831	T	C	TREND	35/3	6/40	33.13	1	8.602e-09	1.0	Gnomon	transcript	53426397.0	53554296.0	.	+	.	gene_id "stxbp5a"; transcript_id "XM_049479930.1"; db_xref "GeneID:103044978"; experiment "COORDINATES: polyA evidence [ECO:0006239]"; gbkey "mRNA"; gene "stxbp5a"; model_evidence "Supporting evidence includes similarity to: 2 ESTs, 9 Proteins"; product "syntaxin binding protein 5a (tomosyn), transcript variant X2"; transcript_biotype "mRNA";	stxbp5a
1	53448831	T	C	TREND	35/3	6/40	33.13	1	8.602e-09	1.0	Gnomon	transcript	53426397.0	53554296.0	.	+	.	gene_id "stxbp5a"; transcript_id "XM_007255661.4"; db_xref "GeneID:103044978"; experiment "COORDINATES: polyA evidence [ECO:0006239]"; gbkey "mRNA"; gene "stxbp5a"; model_evidence "Supporting evidence includes similarity to: 2 ESTs, 8 Proteins"; product "syntaxin binding protein 5a (tomosyn), transcript variant X3"; transcript_biotype "mRNA";	stxbp5a
1	53449703	C	T	TREND	2/36	39/7	33.52	1	7.058e-09	1.0	Gnomon	gene	53426396.0	53554296.0	.	+	.	gene_id "stxbp5a"; transcript_id ""; db_xref "GeneID:103044978"; description "syntaxin binding protein 5a (tomosyn)"; gbkey "Gene"; gene "stxbp5a"; gene_biotype "protein_coding";	stxbp5a
1	53449703	C	T	TREND	2/36	39/7	33.52	1	7.058e-09	1.0	Gnomon	transcript	53426396.0	53554296.0	.	+	.	gene_id "stxbp5a"; transcript_id "XM_049479928.1"; db_xref "GeneID:103044978"; experiment "COORDINATES: polyA evidence [ECO:0006239]"; gbkey "mRNA"; gene "stxbp5a"; model_evidence "Supporting evidence includes similarity to: 2 ESTs, 9 Proteins"; product "syntaxin binding protein 5a (tomosyn), transcript variant X1"; transcript_biotype "mRNA";	stxbp5a
1	53449703	C	T	TREND	2/36	39/7	33.52	1	7.058e-09	1.0	Gnomon	transcript	53426397.0	53554296.0	.	+	.	gene_id "stxbp5a"; transcript_id "XM_049479930.1"; db_xref "GeneID:103044978"; experiment "COORDINATES: polyA evidence [ECO:0006239]"; gbkey "mRNA"; gene "stxbp5a"; model_evidence "Supporting evidence includes similarity to: 2 ESTs, 9 Proteins"; product "syntaxin binding protein 5a (tomosyn), transcript variant X2"; transcript_biotype "mRNA";	stxbp5a
1	53449703	C	T	TREND	2/36	39/7	33.52	1	7.058e-09	1.0	Gnomon	transcript	53426397.0	53554296.0	.	+	.	gene_id "stxbp5a"; transcript_id "XM_007255661.4"; db_xref "GeneID:103044978"; experiment "COORDINATES: polyA evidence [ECO:0006239]"; gbkey "mRNA"; gene "stxbp5a"; model_evidence "Supporting evidence includes similarity to: 2 ESTs, 8 Proteins"; product "syntaxin binding protein 5a (tomosyn), transcript variant X3"; transcript_biotype "mRNA";	stxbp5a
1	53449964	A	C	TREND	2/36	40/6	34.31	1	4.697e-09	1.0	Gnomon	gene	53426396.0	53554296.0	.	+	.	gene_id "stxbp5a"; transcript_id ""; db_xref "GeneID:103044978"; description "syntaxin binding protein 5a (tomosyn)"; gbkey "Gene"; gene "stxbp5a"; gene_biotype "protein_coding";	stxbp5a
1	53449964	A	C	TREND	2/36	40/6	34.31	1	4.697e-09	1.0	Gnomon	transcript	53426396.0	53554296.0	.	+	.	gene_id "stxbp5a"; transcript_id "XM_049479928.1"; db_xref "GeneID:103044978"; experiment "COORDINATES: polyA evidence [ECO:0006239]"; gbkey "mRNA"; gene "stxbp5a"; model_evidence "Supporting evidence includes similarity to: 2 ESTs, 9 Proteins"; product "syntaxin binding protein 5a (tomosyn), transcript variant X1"; transcript_biotype "mRNA";	stxbp5a
1	53449964	A	C	TREND	2/36	40/6	34.31	1	4.697e-09	1.0	Gnomon	transcript	53426397.0	53554296.0	.	+	.	gene_id "stxbp5a"; transcript_id "XM_049479930.1"; db_xref "GeneID:103044978"; experiment "COORDINATES: polyA evidence [ECO:0006239]"; gbkey "mRNA"; gene "stxbp5a"; model_evidence "Supporting evidence includes similarity to: 2 ESTs, 9 Proteins"; product "syntaxin binding protein 5a (tomosyn), transcript variant X2"; transcript_biotype "mRNA";	stxbp5a
1	53449964	A	C	TREND	2/36	40/6	34.31	1	4.697e-09	1.0	Gnomon	transcript	53426397.0	53554296.0	.	+	.	gene_id "stxbp5a"; transcript_id "XM_007255661.4"; db_xref "GeneID:103044978"; experiment "COORDINATES: polyA evidence [ECO:0006239]"; gbkey "mRNA"; gene "stxbp5a"; model_evidence "Supporting evidence includes similarity to: 2 ESTs, 8 Proteins"; product "syntaxin binding protein 5a (tomosyn), transcript variant X3"; transcript_biotype "mRNA";	stxbp5a
1	53450442	G	T	TREND	2/36	39/7	33.52	1	7.058e-09	1.0	Gnomon	gene	53426396.0	53554296.0	.	+	.	gene_id "stxbp5a"; transcript_id ""; db_xref "GeneID:103044978"; description "syntaxin binding protein 5a (tomosyn)"; gbkey "Gene"; gene "stxbp5a"; gene_biotype "protein_coding";	stxbp5a
1	53450442	G	T	TREND	2/36	39/7	33.52	1	7.058e-09	1.0	Gnomon	transcript	53426396.0	53554296.0	.	+	.	gene_id "stxbp5a"; transcript_id "XM_049479928.1"; db_xref "GeneID:103044978"; experiment "COORDINATES: polyA evidence [ECO:0006239]"; gbkey "mRNA"; gene "stxbp5a"; model_evidence "Supporting evidence includes similarity to: 2 ESTs, 9 Proteins"; product "syntaxin binding protein 5a (tomosyn), transcript variant X1"; transcript_biotype "mRNA";	stxbp5a
1	53450442	G	T	TREND	2/36	39/7	33.52	1	7.058e-09	1.0	Gnomon	transcript	53426397.0	53554296.0	.	+	.	gene_id "stxbp5a"; transcript_id "XM_049479930.1"; db_xref "GeneID:103044978"; experiment "COORDINATES: polyA evidence [ECO:0006239]"; gbkey "mRNA"; gene "stxbp5a"; model_evidence "Supporting evidence includes similarity to: 2 ESTs, 9 Proteins"; product "syntaxin binding protein 5a (tomosyn), transcript variant X2"; transcript_biotype "mRNA";	stxbp5a
1	53450442	G	T	TREND	2/36	39/7	33.52	1	7.058e-09	1.0	Gnomon	transcript	53426397.0	53554296.0	.	+	.	gene_id "stxbp5a"; transcript_id "XM_007255661.4"; db_xref "GeneID:103044978"; experiment "COORDINATES: polyA evidence [ECO:0006239]"; gbkey "mRNA"; gene "stxbp5a"; model_evidence "Supporting evidence includes similarity to: 2 ESTs, 8 Proteins"; product "syntaxin binding protein 5a (tomosyn), transcript variant X3"; transcript_biotype "mRNA";	stxbp5a
1	53450458	G	A	TREND	2/36	39/7	33.52	1	7.058e-09	1.0	Gnomon	gene	53426396.0	53554296.0	.	+	.	gene_id "stxbp5a"; transcript_id ""; db_xref "GeneID:103044978"; description "syntaxin binding protein 5a (tomosyn)"; gbkey "Gene"; gene "stxbp5a"; gene_biotype "protein_coding";	stxbp5a
1	53450458	G	A	TREND	2/36	39/7	33.52	1	7.058e-09	1.0	Gnomon	transcript	53426396.0	53554296.0	.	+	.	gene_id "stxbp5a"; transcript_id "XM_049479928.1"; db_xref "GeneID:103044978"; experiment "COORDINATES: polyA evidence [ECO:0006239]"; gbkey "mRNA"; gene "stxbp5a"; model_evidence "Supporting evidence includes similarity to: 2 ESTs, 9 Proteins"; product "syntaxin binding protein 5a (tomosyn), transcript variant X1"; transcript_biotype "mRNA";	stxbp5a
1	53450458	G	A	TREND	2/36	39/7	33.52	1	7.058e-09	1.0	Gnomon	transcript	53426397.0	53554296.0	.	+	.	gene_id "stxbp5a"; transcript_id "XM_049479930.1"; db_xref "GeneID:103044978"; experiment "COORDINATES: polyA evidence [ECO:0006239]"; gbkey "mRNA"; gene "stxbp5a"; model_evidence "Supporting evidence includes similarity to: 2 ESTs, 9 Proteins"; product "syntaxin binding protein 5a (tomosyn), transcript variant X2"; transcript_biotype "mRNA";	stxbp5a
1	53450458	G	A	TREND	2/36	39/7	33.52	1	7.058e-09	1.0	Gnomon	transcript	53426397.0	53554296.0	.	+	.	gene_id "stxbp5a"; transcript_id "XM_007255661.4"; db_xref "GeneID:103044978"; experiment "COORDINATES: polyA evidence [ECO:0006239]"; gbkey "mRNA"; gene "stxbp5a"; model_evidence "Supporting evidence includes similarity to: 2 ESTs, 8 Proteins"; product "syntaxin binding protein 5a (tomosyn), transcript variant X3"; transcript_biotype "mRNA";	stxbp5a
1	53450797	G	T	TREND	2/36	40/6	34.31	1	4.697e-09	1.0	Gnomon	gene	53426396.0	53554296.0	.	+	.	gene_id "stxbp5a"; transcript_id ""; db_xref "GeneID:103044978"; description "syntaxin binding protein 5a (tomosyn)"; gbkey "Gene"; gene "stxbp5a"; gene_biotype "protein_coding";	stxbp5a
1	53450797	G	T	TREND	2/36	40/6	34.31	1	4.697e-09	1.0	Gnomon	transcript	53426396.0	53554296.0	.	+	.	gene_id "stxbp5a"; transcript_id "XM_049479928.1"; db_xref "GeneID:103044978"; experiment "COORDINATES: polyA evidence [ECO:0006239]"; gbkey "mRNA"; gene "stxbp5a"; model_evidence "Supporting evidence includes similarity to: 2 ESTs, 9 Proteins"; product "syntaxin binding protein 5a (tomosyn), transcript variant X1"; transcript_biotype "mRNA";	stxbp5a
1	53450797	G	T	TREND	2/36	40/6	34.31	1	4.697e-09	1.0	Gnomon	transcript	53426397.0	53554296.0	.	+	.	gene_id "stxbp5a"; transcript_id "XM_049479930.1"; db_xref "GeneID:103044978"; experiment "COORDINATES: polyA evidence [ECO:0006239]"; gbkey "mRNA"; gene "stxbp5a"; model_evidence "Supporting evidence includes similarity to: 2 ESTs, 9 Proteins"; product "syntaxin binding protein 5a (tomosyn), transcript variant X2"; transcript_biotype "mRNA";	stxbp5a
1	53450797	G	T	TREND	2/36	40/6	34.31	1	4.697e-09	1.0	Gnomon	transcript	53426397.0	53554296.0	.	+	.	gene_id "stxbp5a"; transcript_id "XM_007255661.4"; db_xref "GeneID:103044978"; experiment "COORDINATES: polyA evidence [ECO:0006239]"; gbkey "mRNA"; gene "stxbp5a"; model_evidence "Supporting evidence includes similarity to: 2 ESTs, 8 Proteins"; product "syntaxin binding protein 5a (tomosyn), transcript variant X3"; transcript_biotype "mRNA";	stxbp5a
1	53451129	G	A	TREND	2/36	40/6	34.31	1	4.697e-09	1.0	Gnomon	gene	53426396.0	53554296.0	.	+	.	gene_id "stxbp5a"; transcript_id ""; db_xref "GeneID:103044978"; description "syntaxin binding protein 5a (tomosyn)"; gbkey "Gene"; gene "stxbp5a"; gene_biotype "protein_coding";	stxbp5a
1	53451129	G	A	TREND	2/36	40/6	34.31	1	4.697e-09	1.0	Gnomon	transcript	53426396.0	53554296.0	.	+	.	gene_id "stxbp5a"; transcript_id "XM_049479928.1"; db_xref "GeneID:103044978"; experiment "COORDINATES: polyA evidence [ECO:0006239]"; gbkey "mRNA"; gene "stxbp5a"; model_evidence "Supporting evidence includes similarity to: 2 ESTs, 9 Proteins"; product "syntaxin binding protein 5a (tomosyn), transcript variant X1"; transcript_biotype "mRNA";	stxbp5a
1	53451129	G	A	TREND	2/36	40/6	34.31	1	4.697e-09	1.0	Gnomon	transcript	53426397.0	53554296.0	.	+	.	gene_id "stxbp5a"; transcript_id "XM_049479930.1"; db_xref "GeneID:103044978"; experiment "COORDINATES: polyA evidence [ECO:0006239]"; gbkey "mRNA"; gene "stxbp5a"; model_evidence "Supporting evidence includes similarity to: 2 ESTs, 9 Proteins"; product "syntaxin binding protein 5a (tomosyn), transcript variant X2"; transcript_biotype "mRNA";	stxbp5a
1	53451129	G	A	TREND	2/36	40/6	34.31	1	4.697e-09	1.0	Gnomon	transcript	53426397.0	53554296.0	.	+	.	gene_id "stxbp5a"; transcript_id "XM_007255661.4"; db_xref "GeneID:103044978"; experiment "COORDINATES: polyA evidence [ECO:0006239]"; gbkey "mRNA"; gene "stxbp5a"; model_evidence "Supporting evidence includes similarity to: 2 ESTs, 8 Proteins"; product "syntaxin binding protein 5a (tomosyn), transcript variant X3"; transcript_biotype "mRNA";	stxbp5a
1	53451170	A	G	TREND	2/36	38/6	33.35	1	7.699e-09	1.0	Gnomon	gene	53426396.0	53554296.0	.	+	.	gene_id "stxbp5a"; transcript_id ""; db_xref "GeneID:103044978"; description "syntaxin binding protein 5a (tomosyn)"; gbkey "Gene"; gene "stxbp5a"; gene_biotype "protein_coding";	stxbp5a
1	53451170	A	G	TREND	2/36	38/6	33.35	1	7.699e-09	1.0	Gnomon	transcript	53426396.0	53554296.0	.	+	.	gene_id "stxbp5a"; transcript_id "XM_049479928.1"; db_xref "GeneID:103044978"; experiment "COORDINATES: polyA evidence [ECO:0006239]"; gbkey "mRNA"; gene "stxbp5a"; model_evidence "Supporting evidence includes similarity to: 2 ESTs, 9 Proteins"; product "syntaxin binding protein 5a (tomosyn), transcript variant X1"; transcript_biotype "mRNA";	stxbp5a
1	53451170	A	G	TREND	2/36	38/6	33.35	1	7.699e-09	1.0	Gnomon	transcript	53426397.0	53554296.0	.	+	.	gene_id "stxbp5a"; transcript_id "XM_049479930.1"; db_xref "GeneID:103044978"; experiment "COORDINATES: polyA evidence [ECO:0006239]"; gbkey "mRNA"; gene "stxbp5a"; model_evidence "Supporting evidence includes similarity to: 2 ESTs, 9 Proteins"; product "syntaxin binding protein 5a (tomosyn), transcript variant X2"; transcript_biotype "mRNA";	stxbp5a
1	53451170	A	G	TREND	2/36	38/6	33.35	1	7.699e-09	1.0	Gnomon	transcript	53426397.0	53554296.0	.	+	.	gene_id "stxbp5a"; transcript_id "XM_007255661.4"; db_xref "GeneID:103044978"; experiment "COORDINATES: polyA evidence [ECO:0006239]"; gbkey "mRNA"; gene "stxbp5a"; model_evidence "Supporting evidence includes similarity to: 2 ESTs, 8 Proteins"; product "syntaxin binding protein 5a (tomosyn), transcript variant X3"; transcript_biotype "mRNA";	stxbp5a
1	53451171	T	A	TREND	2/36	38/6	33.35	1	7.699e-09	1.0	Gnomon	gene	53426396.0	53554296.0	.	+	.	gene_id "stxbp5a"; transcript_id ""; db_xref "GeneID:103044978"; description "syntaxin binding protein 5a (tomosyn)"; gbkey "Gene"; gene "stxbp5a"; gene_biotype "protein_coding";	stxbp5a
1	53451171	T	A	TREND	2/36	38/6	33.35	1	7.699e-09	1.0	Gnomon	transcript	53426396.0	53554296.0	.	+	.	gene_id "stxbp5a"; transcript_id "XM_049479928.1"; db_xref "GeneID:103044978"; experiment "COORDINATES: polyA evidence [ECO:0006239]"; gbkey "mRNA"; gene "stxbp5a"; model_evidence "Supporting evidence includes similarity to: 2 ESTs, 9 Proteins"; product "syntaxin binding protein 5a (tomosyn), transcript variant X1"; transcript_biotype "mRNA";	stxbp5a
1	53451171	T	A	TREND	2/36	38/6	33.35	1	7.699e-09	1.0	Gnomon	transcript	53426397.0	53554296.0	.	+	.	gene_id "stxbp5a"; transcript_id "XM_049479930.1"; db_xref "GeneID:103044978"; experiment "COORDINATES: polyA evidence [ECO:0006239]"; gbkey "mRNA"; gene "stxbp5a"; model_evidence "Supporting evidence includes similarity to: 2 ESTs, 9 Proteins"; product "syntaxin binding protein 5a (tomosyn), transcript variant X2"; transcript_biotype "mRNA";	stxbp5a
1	53451171	T	A	TREND	2/36	38/6	33.35	1	7.699e-09	1.0	Gnomon	transcript	53426397.0	53554296.0	.	+	.	gene_id "stxbp5a"; transcript_id "XM_007255661.4"; db_xref "GeneID:103044978"; experiment "COORDINATES: polyA evidence [ECO:0006239]"; gbkey "mRNA"; gene "stxbp5a"; model_evidence "Supporting evidence includes similarity to: 2 ESTs, 8 Proteins"; product "syntaxin binding protein 5a (tomosyn), transcript variant X3"; transcript_biotype "mRNA";	stxbp5a
1	53451208	G	A	TREND	35/3	6/40	33.13	1	8.602e-09	1.0	Gnomon	gene	53426396.0	53554296.0	.	+	.	gene_id "stxbp5a"; transcript_id ""; db_xref "GeneID:103044978"; description "syntaxin binding protein 5a (tomosyn)"; gbkey "Gene"; gene "stxbp5a"; gene_biotype "protein_coding";	stxbp5a
1	53451208	G	A	TREND	35/3	6/40	33.13	1	8.602e-09	1.0	Gnomon	transcript	53426396.0	53554296.0	.	+	.	gene_id "stxbp5a"; transcript_id "XM_049479928.1"; db_xref "GeneID:103044978"; experiment "COORDINATES: polyA evidence [ECO:0006239]"; gbkey "mRNA"; gene "stxbp5a"; model_evidence "Supporting evidence includes similarity to: 2 ESTs, 9 Proteins"; product "syntaxin binding protein 5a (tomosyn), transcript variant X1"; transcript_biotype "mRNA";	stxbp5a
1	53451208	G	A	TREND	35/3	6/40	33.13	1	8.602e-09	1.0	Gnomon	transcript	53426397.0	53554296.0	.	+	.	gene_id "stxbp5a"; transcript_id "XM_049479930.1"; db_xref "GeneID:103044978"; experiment "COORDINATES: polyA evidence [ECO:0006239]"; gbkey "mRNA"; gene "stxbp5a"; model_evidence "Supporting evidence includes similarity to: 2 ESTs, 9 Proteins"; product "syntaxin binding protein 5a (tomosyn), transcript variant X2"; transcript_biotype "mRNA";	stxbp5a
1	53451208	G	A	TREND	35/3	6/40	33.13	1	8.602e-09	1.0	Gnomon	transcript	53426397.0	53554296.0	.	+	.	gene_id "stxbp5a"; transcript_id "XM_007255661.4"; db_xref "GeneID:103044978"; experiment "COORDINATES: polyA evidence [ECO:0006239]"; gbkey "mRNA"; gene "stxbp5a"; model_evidence "Supporting evidence includes similarity to: 2 ESTs, 8 Proteins"; product "syntaxin binding protein 5a (tomosyn), transcript variant X3"; transcript_biotype "mRNA";	stxbp5a
1	53451498	T	G	TREND	2/36	39/7	33.52	1	7.058e-09	1.0	Gnomon	gene	53426396.0	53554296.0	.	+	.	gene_id "stxbp5a"; transcript_id ""; db_xref "GeneID:103044978"; description "syntaxin binding protein 5a (tomosyn)"; gbkey "Gene"; gene "stxbp5a"; gene_biotype "protein_coding";	stxbp5a
1	53451498	T	G	TREND	2/36	39/7	33.52	1	7.058e-09	1.0	Gnomon	transcript	53426396.0	53554296.0	.	+	.	gene_id "stxbp5a"; transcript_id "XM_049479928.1"; db_xref "GeneID:103044978"; experiment "COORDINATES: polyA evidence [ECO:0006239]"; gbkey "mRNA"; gene "stxbp5a"; model_evidence "Supporting evidence includes similarity to: 2 ESTs, 9 Proteins"; product "syntaxin binding protein 5a (tomosyn), transcript variant X1"; transcript_biotype "mRNA";	stxbp5a
1	53451498	T	G	TREND	2/36	39/7	33.52	1	7.058e-09	1.0	Gnomon	transcript	53426397.0	53554296.0	.	+	.	gene_id "stxbp5a"; transcript_id "XM_049479930.1"; db_xref "GeneID:103044978"; experiment "COORDINATES: polyA evidence [ECO:0006239]"; gbkey "mRNA"; gene "stxbp5a"; model_evidence "Supporting evidence includes similarity to: 2 ESTs, 9 Proteins"; product "syntaxin binding protein 5a (tomosyn), transcript variant X2"; transcript_biotype "mRNA";	stxbp5a
1	53451498	T	G	TREND	2/36	39/7	33.52	1	7.058e-09	1.0	Gnomon	transcript	53426397.0	53554296.0	.	+	.	gene_id "stxbp5a"; transcript_id "XM_007255661.4"; db_xref "GeneID:103044978"; experiment "COORDINATES: polyA evidence [ECO:0006239]"; gbkey "mRNA"; gene "stxbp5a"; model_evidence "Supporting evidence includes similarity to: 2 ESTs, 8 Proteins"; product "syntaxin binding protein 5a (tomosyn), transcript variant X3"; transcript_biotype "mRNA";	stxbp5a
1	53452500	C	CTCTCTG	TREND	35/3	6/40	33.13	1	8.602e-09	1.0	Gnomon	gene	53426396.0	53554296.0	.	+	.	gene_id "stxbp5a"; transcript_id ""; db_xref "GeneID:103044978"; description "syntaxin binding protein 5a (tomosyn)"; gbkey "Gene"; gene "stxbp5a"; gene_biotype "protein_coding";	stxbp5a
1	53452500	C	CTCTCTG	TREND	35/3	6/40	33.13	1	8.602e-09	1.0	Gnomon	transcript	53426396.0	53554296.0	.	+	.	gene_id "stxbp5a"; transcript_id "XM_049479928.1"; db_xref "GeneID:103044978"; experiment "COORDINATES: polyA evidence [ECO:0006239]"; gbkey "mRNA"; gene "stxbp5a"; model_evidence "Supporting evidence includes similarity to: 2 ESTs, 9 Proteins"; product "syntaxin binding protein 5a (tomosyn), transcript variant X1"; transcript_biotype "mRNA";	stxbp5a
1	53452500	C	CTCTCTG	TREND	35/3	6/40	33.13	1	8.602e-09	1.0	Gnomon	transcript	53426397.0	53554296.0	.	+	.	gene_id "stxbp5a"; transcript_id "XM_049479930.1"; db_xref "GeneID:103044978"; experiment "COORDINATES: polyA evidence [ECO:0006239]"; gbkey "mRNA"; gene "stxbp5a"; model_evidence "Supporting evidence includes similarity to: 2 ESTs, 9 Proteins"; product "syntaxin binding protein 5a (tomosyn), transcript variant X2"; transcript_biotype "mRNA";	stxbp5a
1	53452500	C	CTCTCTG	TREND	35/3	6/40	33.13	1	8.602e-09	1.0	Gnomon	transcript	53426397.0	53554296.0	.	+	.	gene_id "stxbp5a"; transcript_id "XM_007255661.4"; db_xref "GeneID:103044978"; experiment "COORDINATES: polyA evidence [ECO:0006239]"; gbkey "mRNA"; gene "stxbp5a"; model_evidence "Supporting evidence includes similarity to: 2 ESTs, 8 Proteins"; product "syntaxin binding protein 5a (tomosyn), transcript variant X3"; transcript_biotype "mRNA";	stxbp5a
1	53454328	T	A	TREND	2/36	40/6	34.31	1	4.697e-09	1.0	Gnomon	gene	53426396.0	53554296.0	.	+	.	gene_id "stxbp5a"; transcript_id ""; db_xref "GeneID:103044978"; description "syntaxin binding protein 5a (tomosyn)"; gbkey "Gene"; gene "stxbp5a"; gene_biotype "protein_coding";	stxbp5a
1	53454328	T	A	TREND	2/36	40/6	34.31	1	4.697e-09	1.0	Gnomon	transcript	53426396.0	53554296.0	.	+	.	gene_id "stxbp5a"; transcript_id "XM_049479928.1"; db_xref "GeneID:103044978"; experiment "COORDINATES: polyA evidence [ECO:0006239]"; gbkey "mRNA"; gene "stxbp5a"; model_evidence "Supporting evidence includes similarity to: 2 ESTs, 9 Proteins"; product "syntaxin binding protein 5a (tomosyn), transcript variant X1"; transcript_biotype "mRNA";	stxbp5a
1	53454328	T	A	TREND	2/36	40/6	34.31	1	4.697e-09	1.0	Gnomon	transcript	53426397.0	53554296.0	.	+	.	gene_id "stxbp5a"; transcript_id "XM_049479930.1"; db_xref "GeneID:103044978"; experiment "COORDINATES: polyA evidence [ECO:0006239]"; gbkey "mRNA"; gene "stxbp5a"; model_evidence "Supporting evidence includes similarity to: 2 ESTs, 9 Proteins"; product "syntaxin binding protein 5a (tomosyn), transcript variant X2"; transcript_biotype "mRNA";	stxbp5a
1	53454328	T	A	TREND	2/36	40/6	34.31	1	4.697e-09	1.0	Gnomon	transcript	53426397.0	53554296.0	.	+	.	gene_id "stxbp5a"; transcript_id "XM_007255661.4"; db_xref "GeneID:103044978"; experiment "COORDINATES: polyA evidence [ECO:0006239]"; gbkey "mRNA"; gene "stxbp5a"; model_evidence "Supporting evidence includes similarity to: 2 ESTs, 8 Proteins"; product "syntaxin binding protein 5a (tomosyn), transcript variant X3"; transcript_biotype "mRNA";	stxbp5a
1	53454840	TA	TGGA	TREND	2/36	38/6	33.35	1	7.699e-09	1.0	Gnomon	gene	53426396.0	53554296.0	.	+	.	gene_id "stxbp5a"; transcript_id ""; db_xref "GeneID:103044978"; description "syntaxin binding protein 5a (tomosyn)"; gbkey "Gene"; gene "stxbp5a"; gene_biotype "protein_coding";	stxbp5a
1	53454840	TA	TGGA	TREND	2/36	38/6	33.35	1	7.699e-09	1.0	Gnomon	transcript	53426396.0	53554296.0	.	+	.	gene_id "stxbp5a"; transcript_id "XM_049479928.1"; db_xref "GeneID:103044978"; experiment "COORDINATES: polyA evidence [ECO:0006239]"; gbkey "mRNA"; gene "stxbp5a"; model_evidence "Supporting evidence includes similarity to: 2 ESTs, 9 Proteins"; product "syntaxin binding protein 5a (tomosyn), transcript variant X1"; transcript_biotype "mRNA";	stxbp5a
1	53454840	TA	TGGA	TREND	2/36	38/6	33.35	1	7.699e-09	1.0	Gnomon	transcript	53426397.0	53554296.0	.	+	.	gene_id "stxbp5a"; transcript_id "XM_049479930.1"; db_xref "GeneID:103044978"; experiment "COORDINATES: polyA evidence [ECO:0006239]"; gbkey "mRNA"; gene "stxbp5a"; model_evidence "Supporting evidence includes similarity to: 2 ESTs, 9 Proteins"; product "syntaxin binding protein 5a (tomosyn), transcript variant X2"; transcript_biotype "mRNA";	stxbp5a
1	53454840	TA	TGGA	TREND	2/36	38/6	33.35	1	7.699e-09	1.0	Gnomon	transcript	53426397.0	53554296.0	.	+	.	gene_id "stxbp5a"; transcript_id "XM_007255661.4"; db_xref "GeneID:103044978"; experiment "COORDINATES: polyA evidence [ECO:0006239]"; gbkey "mRNA"; gene "stxbp5a"; model_evidence "Supporting evidence includes similarity to: 2 ESTs, 8 Proteins"; product "syntaxin binding protein 5a (tomosyn), transcript variant X3"; transcript_biotype "mRNA";	stxbp5a
1	53454841	A	ATGTT	TREND	2/36	38/6	33.35	1	7.699e-09	1.0	Gnomon	gene	53426396.0	53554296.0	.	+	.	gene_id "stxbp5a"; transcript_id ""; db_xref "GeneID:103044978"; description "syntaxin binding protein 5a (tomosyn)"; gbkey "Gene"; gene "stxbp5a"; gene_biotype "protein_coding";	stxbp5a
1	53454841	A	ATGTT	TREND	2/36	38/6	33.35	1	7.699e-09	1.0	Gnomon	transcript	53426396.0	53554296.0	.	+	.	gene_id "stxbp5a"; transcript_id "XM_049479928.1"; db_xref "GeneID:103044978"; experiment "COORDINATES: polyA evidence [ECO:0006239]"; gbkey "mRNA"; gene "stxbp5a"; model_evidence "Supporting evidence includes similarity to: 2 ESTs, 9 Proteins"; product "syntaxin binding protein 5a (tomosyn), transcript variant X1"; transcript_biotype "mRNA";	stxbp5a
1	53454841	A	ATGTT	TREND	2/36	38/6	33.35	1	7.699e-09	1.0	Gnomon	transcript	53426397.0	53554296.0	.	+	.	gene_id "stxbp5a"; transcript_id "XM_049479930.1"; db_xref "GeneID:103044978"; experiment "COORDINATES: polyA evidence [ECO:0006239]"; gbkey "mRNA"; gene "stxbp5a"; model_evidence "Supporting evidence includes similarity to: 2 ESTs, 9 Proteins"; product "syntaxin binding protein 5a (tomosyn), transcript variant X2"; transcript_biotype "mRNA";	stxbp5a
1	53454841	A	ATGTT	TREND	2/36	38/6	33.35	1	7.699e-09	1.0	Gnomon	transcript	53426397.0	53554296.0	.	+	.	gene_id "stxbp5a"; transcript_id "XM_007255661.4"; db_xref "GeneID:103044978"; experiment "COORDINATES: polyA evidence [ECO:0006239]"; gbkey "mRNA"; gene "stxbp5a"; model_evidence "Supporting evidence includes similarity to: 2 ESTs, 8 Proteins"; product "syntaxin binding protein 5a (tomosyn), transcript variant X3"; transcript_biotype "mRNA";	stxbp5a
1	53455556	T	G	TREND	2/36	39/7	33.52	1	7.058e-09	1.0	Gnomon	gene	53426396.0	53554296.0	.	+	.	gene_id "stxbp5a"; transcript_id ""; db_xref "GeneID:103044978"; description "syntaxin binding protein 5a (tomosyn)"; gbkey "Gene"; gene "stxbp5a"; gene_biotype "protein_coding";	stxbp5a
1	53455556	T	G	TREND	2/36	39/7	33.52	1	7.058e-09	1.0	Gnomon	transcript	53426396.0	53554296.0	.	+	.	gene_id "stxbp5a"; transcript_id "XM_049479928.1"; db_xref "GeneID:103044978"; experiment "COORDINATES: polyA evidence [ECO:0006239]"; gbkey "mRNA"; gene "stxbp5a"; model_evidence "Supporting evidence includes similarity to: 2 ESTs, 9 Proteins"; product "syntaxin binding protein 5a (tomosyn), transcript variant X1"; transcript_biotype "mRNA";	stxbp5a
1	53455556	T	G	TREND	2/36	39/7	33.52	1	7.058e-09	1.0	Gnomon	transcript	53426397.0	53554296.0	.	+	.	gene_id "stxbp5a"; transcript_id "XM_049479930.1"; db_xref "GeneID:103044978"; experiment "COORDINATES: polyA evidence [ECO:0006239]"; gbkey "mRNA"; gene "stxbp5a"; model_evidence "Supporting evidence includes similarity to: 2 ESTs, 9 Proteins"; product "syntaxin binding protein 5a (tomosyn), transcript variant X2"; transcript_biotype "mRNA";	stxbp5a
1	53455556	T	G	TREND	2/36	39/7	33.52	1	7.058e-09	1.0	Gnomon	transcript	53426397.0	53554296.0	.	+	.	gene_id "stxbp5a"; transcript_id "XM_007255661.4"; db_xref "GeneID:103044978"; experiment "COORDINATES: polyA evidence [ECO:0006239]"; gbkey "mRNA"; gene "stxbp5a"; model_evidence "Supporting evidence includes similarity to: 2 ESTs, 8 Proteins"; product "syntaxin binding protein 5a (tomosyn), transcript variant X3"; transcript_biotype "mRNA";	stxbp5a
1	53455883	C	A	TREND	2/36	40/6	34.31	1	4.697e-09	1.0	Gnomon	gene	53426396.0	53554296.0	.	+	.	gene_id "stxbp5a"; transcript_id ""; db_xref "GeneID:103044978"; description "syntaxin binding protein 5a (tomosyn)"; gbkey "Gene"; gene "stxbp5a"; gene_biotype "protein_coding";	stxbp5a
1	53455883	C	A	TREND	2/36	40/6	34.31	1	4.697e-09	1.0	Gnomon	transcript	53426396.0	53554296.0	.	+	.	gene_id "stxbp5a"; transcript_id "XM_049479928.1"; db_xref "GeneID:103044978"; experiment "COORDINATES: polyA evidence [ECO:0006239]"; gbkey "mRNA"; gene "stxbp5a"; model_evidence "Supporting evidence includes similarity to: 2 ESTs, 9 Proteins"; product "syntaxin binding protein 5a (tomosyn), transcript variant X1"; transcript_biotype "mRNA";	stxbp5a
1	53455883	C	A	TREND	2/36	40/6	34.31	1	4.697e-09	1.0	Gnomon	transcript	53426397.0	53554296.0	.	+	.	gene_id "stxbp5a"; transcript_id "XM_049479930.1"; db_xref "GeneID:103044978"; experiment "COORDINATES: polyA evidence [ECO:0006239]"; gbkey "mRNA"; gene "stxbp5a"; model_evidence "Supporting evidence includes similarity to: 2 ESTs, 9 Proteins"; product "syntaxin binding protein 5a (tomosyn), transcript variant X2"; transcript_biotype "mRNA";	stxbp5a
1	53455883	C	A	TREND	2/36	40/6	34.31	1	4.697e-09	1.0	Gnomon	transcript	53426397.0	53554296.0	.	+	.	gene_id "stxbp5a"; transcript_id "XM_007255661.4"; db_xref "GeneID:103044978"; experiment "COORDINATES: polyA evidence [ECO:0006239]"; gbkey "mRNA"; gene "stxbp5a"; model_evidence "Supporting evidence includes similarity to: 2 ESTs, 8 Proteins"; product "syntaxin binding protein 5a (tomosyn), transcript variant X3"; transcript_biotype "mRNA";	stxbp5a
1	53455963	C	T	TREND	2/36	39/7	33.52	1	7.058e-09	1.0	Gnomon	gene	53426396.0	53554296.0	.	+	.	gene_id "stxbp5a"; transcript_id ""; db_xref "GeneID:103044978"; description "syntaxin binding protein 5a (tomosyn)"; gbkey "Gene"; gene "stxbp5a"; gene_biotype "protein_coding";	stxbp5a
1	53455963	C	T	TREND	2/36	39/7	33.52	1	7.058e-09	1.0	Gnomon	transcript	53426396.0	53554296.0	.	+	.	gene_id "stxbp5a"; transcript_id "XM_049479928.1"; db_xref "GeneID:103044978"; experiment "COORDINATES: polyA evidence [ECO:0006239]"; gbkey "mRNA"; gene "stxbp5a"; model_evidence "Supporting evidence includes similarity to: 2 ESTs, 9 Proteins"; product "syntaxin binding protein 5a (tomosyn), transcript variant X1"; transcript_biotype "mRNA";	stxbp5a
1	53455963	C	T	TREND	2/36	39/7	33.52	1	7.058e-09	1.0	Gnomon	transcript	53426397.0	53554296.0	.	+	.	gene_id "stxbp5a"; transcript_id "XM_049479930.1"; db_xref "GeneID:103044978"; experiment "COORDINATES: polyA evidence [ECO:0006239]"; gbkey "mRNA"; gene "stxbp5a"; model_evidence "Supporting evidence includes similarity to: 2 ESTs, 9 Proteins"; product "syntaxin binding protein 5a (tomosyn), transcript variant X2"; transcript_biotype "mRNA";	stxbp5a
1	53455963	C	T	TREND	2/36	39/7	33.52	1	7.058e-09	1.0	Gnomon	transcript	53426397.0	53554296.0	.	+	.	gene_id "stxbp5a"; transcript_id "XM_007255661.4"; db_xref "GeneID:103044978"; experiment "COORDINATES: polyA evidence [ECO:0006239]"; gbkey "mRNA"; gene "stxbp5a"; model_evidence "Supporting evidence includes similarity to: 2 ESTs, 8 Proteins"; product "syntaxin binding protein 5a (tomosyn), transcript variant X3"; transcript_biotype "mRNA";	stxbp5a
1	53456260	T	TAAAAAAAAAACAAAG	TREND	2/36	39/7	33.52	1	7.058e-09	1.0	Gnomon	gene	53426396.0	53554296.0	.	+	.	gene_id "stxbp5a"; transcript_id ""; db_xref "GeneID:103044978"; description "syntaxin binding protein 5a (tomosyn)"; gbkey "Gene"; gene "stxbp5a"; gene_biotype "protein_coding";	stxbp5a
1	53456260	T	TAAAAAAAAAACAAAG	TREND	2/36	39/7	33.52	1	7.058e-09	1.0	Gnomon	transcript	53426396.0	53554296.0	.	+	.	gene_id "stxbp5a"; transcript_id "XM_049479928.1"; db_xref "GeneID:103044978"; experiment "COORDINATES: polyA evidence [ECO:0006239]"; gbkey "mRNA"; gene "stxbp5a"; model_evidence "Supporting evidence includes similarity to: 2 ESTs, 9 Proteins"; product "syntaxin binding protein 5a (tomosyn), transcript variant X1"; transcript_biotype "mRNA";	stxbp5a
1	53456260	T	TAAAAAAAAAACAAAG	TREND	2/36	39/7	33.52	1	7.058e-09	1.0	Gnomon	transcript	53426397.0	53554296.0	.	+	.	gene_id "stxbp5a"; transcript_id "XM_049479930.1"; db_xref "GeneID:103044978"; experiment "COORDINATES: polyA evidence [ECO:0006239]"; gbkey "mRNA"; gene "stxbp5a"; model_evidence "Supporting evidence includes similarity to: 2 ESTs, 9 Proteins"; product "syntaxin binding protein 5a (tomosyn), transcript variant X2"; transcript_biotype "mRNA";	stxbp5a
1	53456260	T	TAAAAAAAAAACAAAG	TREND	2/36	39/7	33.52	1	7.058e-09	1.0	Gnomon	transcript	53426397.0	53554296.0	.	+	.	gene_id "stxbp5a"; transcript_id "XM_007255661.4"; db_xref "GeneID:103044978"; experiment "COORDINATES: polyA evidence [ECO:0006239]"; gbkey "mRNA"; gene "stxbp5a"; model_evidence "Supporting evidence includes similarity to: 2 ESTs, 8 Proteins"; product "syntaxin binding protein 5a (tomosyn), transcript variant X3"; transcript_biotype "mRNA";	stxbp5a
1	53456263	T	TTTG	TREND	2/36	39/7	33.52	1	7.058e-09	1.0	Gnomon	gene	53426396.0	53554296.0	.	+	.	gene_id "stxbp5a"; transcript_id ""; db_xref "GeneID:103044978"; description "syntaxin binding protein 5a (tomosyn)"; gbkey "Gene"; gene "stxbp5a"; gene_biotype "protein_coding";	stxbp5a
1	53456263	T	TTTG	TREND	2/36	39/7	33.52	1	7.058e-09	1.0	Gnomon	transcript	53426396.0	53554296.0	.	+	.	gene_id "stxbp5a"; transcript_id "XM_049479928.1"; db_xref "GeneID:103044978"; experiment "COORDINATES: polyA evidence [ECO:0006239]"; gbkey "mRNA"; gene "stxbp5a"; model_evidence "Supporting evidence includes similarity to: 2 ESTs, 9 Proteins"; product "syntaxin binding protein 5a (tomosyn), transcript variant X1"; transcript_biotype "mRNA";	stxbp5a
1	53456263	T	TTTG	TREND	2/36	39/7	33.52	1	7.058e-09	1.0	Gnomon	transcript	53426397.0	53554296.0	.	+	.	gene_id "stxbp5a"; transcript_id "XM_049479930.1"; db_xref "GeneID:103044978"; experiment "COORDINATES: polyA evidence [ECO:0006239]"; gbkey "mRNA"; gene "stxbp5a"; model_evidence "Supporting evidence includes similarity to: 2 ESTs, 9 Proteins"; product "syntaxin binding protein 5a (tomosyn), transcript variant X2"; transcript_biotype "mRNA";	stxbp5a
1	53456263	T	TTTG	TREND	2/36	39/7	33.52	1	7.058e-09	1.0	Gnomon	transcript	53426397.0	53554296.0	.	+	.	gene_id "stxbp5a"; transcript_id "XM_007255661.4"; db_xref "GeneID:103044978"; experiment "COORDINATES: polyA evidence [ECO:0006239]"; gbkey "mRNA"; gene "stxbp5a"; model_evidence "Supporting evidence includes similarity to: 2 ESTs, 8 Proteins"; product "syntaxin binding protein 5a (tomosyn), transcript variant X3"; transcript_biotype "mRNA";	stxbp5a
1	53456264	A	AC	TREND	2/36	39/7	33.52	1	7.058e-09	1.0	Gnomon	gene	53426396.0	53554296.0	.	+	.	gene_id "stxbp5a"; transcript_id ""; db_xref "GeneID:103044978"; description "syntaxin binding protein 5a (tomosyn)"; gbkey "Gene"; gene "stxbp5a"; gene_biotype "protein_coding";	stxbp5a
1	53456264	A	AC	TREND	2/36	39/7	33.52	1	7.058e-09	1.0	Gnomon	transcript	53426396.0	53554296.0	.	+	.	gene_id "stxbp5a"; transcript_id "XM_049479928.1"; db_xref "GeneID:103044978"; experiment "COORDINATES: polyA evidence [ECO:0006239]"; gbkey "mRNA"; gene "stxbp5a"; model_evidence "Supporting evidence includes similarity to: 2 ESTs, 9 Proteins"; product "syntaxin binding protein 5a (tomosyn), transcript variant X1"; transcript_biotype "mRNA";	stxbp5a
1	53456264	A	AC	TREND	2/36	39/7	33.52	1	7.058e-09	1.0	Gnomon	transcript	53426397.0	53554296.0	.	+	.	gene_id "stxbp5a"; transcript_id "XM_049479930.1"; db_xref "GeneID:103044978"; experiment "COORDINATES: polyA evidence [ECO:0006239]"; gbkey "mRNA"; gene "stxbp5a"; model_evidence "Supporting evidence includes similarity to: 2 ESTs, 9 Proteins"; product "syntaxin binding protein 5a (tomosyn), transcript variant X2"; transcript_biotype "mRNA";	stxbp5a
1	53456264	A	AC	TREND	2/36	39/7	33.52	1	7.058e-09	1.0	Gnomon	transcript	53426397.0	53554296.0	.	+	.	gene_id "stxbp5a"; transcript_id "XM_007255661.4"; db_xref "GeneID:103044978"; experiment "COORDINATES: polyA evidence [ECO:0006239]"; gbkey "mRNA"; gene "stxbp5a"; model_evidence "Supporting evidence includes similarity to: 2 ESTs, 8 Proteins"; product "syntaxin binding protein 5a (tomosyn), transcript variant X3"; transcript_biotype "mRNA";	stxbp5a
1	53456267	C	T	TREND	2/36	39/7	33.52	1	7.058e-09	1.0	Gnomon	gene	53426396.0	53554296.0	.	+	.	gene_id "stxbp5a"; transcript_id ""; db_xref "GeneID:103044978"; description "syntaxin binding protein 5a (tomosyn)"; gbkey "Gene"; gene "stxbp5a"; gene_biotype "protein_coding";	stxbp5a
1	53456267	C	T	TREND	2/36	39/7	33.52	1	7.058e-09	1.0	Gnomon	transcript	53426396.0	53554296.0	.	+	.	gene_id "stxbp5a"; transcript_id "XM_049479928.1"; db_xref "GeneID:103044978"; experiment "COORDINATES: polyA evidence [ECO:0006239]"; gbkey "mRNA"; gene "stxbp5a"; model_evidence "Supporting evidence includes similarity to: 2 ESTs, 9 Proteins"; product "syntaxin binding protein 5a (tomosyn), transcript variant X1"; transcript_biotype "mRNA";	stxbp5a
1	53456267	C	T	TREND	2/36	39/7	33.52	1	7.058e-09	1.0	Gnomon	transcript	53426397.0	53554296.0	.	+	.	gene_id "stxbp5a"; transcript_id "XM_049479930.1"; db_xref "GeneID:103044978"; experiment "COORDINATES: polyA evidence [ECO:0006239]"; gbkey "mRNA"; gene "stxbp5a"; model_evidence "Supporting evidence includes similarity to: 2 ESTs, 9 Proteins"; product "syntaxin binding protein 5a (tomosyn), transcript variant X2"; transcript_biotype "mRNA";	stxbp5a
1	53456267	C	T	TREND	2/36	39/7	33.52	1	7.058e-09	1.0	Gnomon	transcript	53426397.0	53554296.0	.	+	.	gene_id "stxbp5a"; transcript_id "XM_007255661.4"; db_xref "GeneID:103044978"; experiment "COORDINATES: polyA evidence [ECO:0006239]"; gbkey "mRNA"; gene "stxbp5a"; model_evidence "Supporting evidence includes similarity to: 2 ESTs, 8 Proteins"; product "syntaxin binding protein 5a (tomosyn), transcript variant X3"; transcript_biotype "mRNA";	stxbp5a
1	53456573	A	AGCTTT	TREND	36/2	5/41	35.15	1	3.049e-09	1.0	Gnomon	gene	53426396.0	53554296.0	.	+	.	gene_id "stxbp5a"; transcript_id ""; db_xref "GeneID:103044978"; description "syntaxin binding protein 5a (tomosyn)"; gbkey "Gene"; gene "stxbp5a"; gene_biotype "protein_coding";	stxbp5a
1	53456573	A	AGCTTT	TREND	36/2	5/41	35.15	1	3.049e-09	1.0	Gnomon	transcript	53426396.0	53554296.0	.	+	.	gene_id "stxbp5a"; transcript_id "XM_049479928.1"; db_xref "GeneID:103044978"; experiment "COORDINATES: polyA evidence [ECO:0006239]"; gbkey "mRNA"; gene "stxbp5a"; model_evidence "Supporting evidence includes similarity to: 2 ESTs, 9 Proteins"; product "syntaxin binding protein 5a (tomosyn), transcript variant X1"; transcript_biotype "mRNA";	stxbp5a
1	53456573	A	AGCTTT	TREND	36/2	5/41	35.15	1	3.049e-09	1.0	Gnomon	transcript	53426397.0	53554296.0	.	+	.	gene_id "stxbp5a"; transcript_id "XM_049479930.1"; db_xref "GeneID:103044978"; experiment "COORDINATES: polyA evidence [ECO:0006239]"; gbkey "mRNA"; gene "stxbp5a"; model_evidence "Supporting evidence includes similarity to: 2 ESTs, 9 Proteins"; product "syntaxin binding protein 5a (tomosyn), transcript variant X2"; transcript_biotype "mRNA";	stxbp5a
1	53456573	A	AGCTTT	TREND	36/2	5/41	35.15	1	3.049e-09	1.0	Gnomon	transcript	53426397.0	53554296.0	.	+	.	gene_id "stxbp5a"; transcript_id "XM_007255661.4"; db_xref "GeneID:103044978"; experiment "COORDINATES: polyA evidence [ECO:0006239]"; gbkey "mRNA"; gene "stxbp5a"; model_evidence "Supporting evidence includes similarity to: 2 ESTs, 8 Proteins"; product "syntaxin binding protein 5a (tomosyn), transcript variant X3"; transcript_biotype "mRNA";	stxbp5a
1	53456959	A	G	TREND	2/36	40/6	34.31	1	4.697e-09	1.0	Gnomon	gene	53426396.0	53554296.0	.	+	.	gene_id "stxbp5a"; transcript_id ""; db_xref "GeneID:103044978"; description "syntaxin binding protein 5a (tomosyn)"; gbkey "Gene"; gene "stxbp5a"; gene_biotype "protein_coding";	stxbp5a
1	53456959	A	G	TREND	2/36	40/6	34.31	1	4.697e-09	1.0	Gnomon	transcript	53426396.0	53554296.0	.	+	.	gene_id "stxbp5a"; transcript_id "XM_049479928.1"; db_xref "GeneID:103044978"; experiment "COORDINATES: polyA evidence [ECO:0006239]"; gbkey "mRNA"; gene "stxbp5a"; model_evidence "Supporting evidence includes similarity to: 2 ESTs, 9 Proteins"; product "syntaxin binding protein 5a (tomosyn), transcript variant X1"; transcript_biotype "mRNA";	stxbp5a
1	53456959	A	G	TREND	2/36	40/6	34.31	1	4.697e-09	1.0	Gnomon	transcript	53426397.0	53554296.0	.	+	.	gene_id "stxbp5a"; transcript_id "XM_049479930.1"; db_xref "GeneID:103044978"; experiment "COORDINATES: polyA evidence [ECO:0006239]"; gbkey "mRNA"; gene "stxbp5a"; model_evidence "Supporting evidence includes similarity to: 2 ESTs, 9 Proteins"; product "syntaxin binding protein 5a (tomosyn), transcript variant X2"; transcript_biotype "mRNA";	stxbp5a
1	53456959	A	G	TREND	2/36	40/6	34.31	1	4.697e-09	1.0	Gnomon	transcript	53426397.0	53554296.0	.	+	.	gene_id "stxbp5a"; transcript_id "XM_007255661.4"; db_xref "GeneID:103044978"; experiment "COORDINATES: polyA evidence [ECO:0006239]"; gbkey "mRNA"; gene "stxbp5a"; model_evidence "Supporting evidence includes similarity to: 2 ESTs, 8 Proteins"; product "syntaxin binding protein 5a (tomosyn), transcript variant X3"; transcript_biotype "mRNA";	stxbp5a
1	53457098	T	C	TREND	36/2	5/41	35.15	1	3.049e-09	1.0	Gnomon	gene	53426396.0	53554296.0	.	+	.	gene_id "stxbp5a"; transcript_id ""; db_xref "GeneID:103044978"; description "syntaxin binding protein 5a (tomosyn)"; gbkey "Gene"; gene "stxbp5a"; gene_biotype "protein_coding";	stxbp5a
1	53457098	T	C	TREND	36/2	5/41	35.15	1	3.049e-09	1.0	Gnomon	transcript	53426396.0	53554296.0	.	+	.	gene_id "stxbp5a"; transcript_id "XM_049479928.1"; db_xref "GeneID:103044978"; experiment "COORDINATES: polyA evidence [ECO:0006239]"; gbkey "mRNA"; gene "stxbp5a"; model_evidence "Supporting evidence includes similarity to: 2 ESTs, 9 Proteins"; product "syntaxin binding protein 5a (tomosyn), transcript variant X1"; transcript_biotype "mRNA";	stxbp5a
1	53457098	T	C	TREND	36/2	5/41	35.15	1	3.049e-09	1.0	Gnomon	transcript	53426397.0	53554296.0	.	+	.	gene_id "stxbp5a"; transcript_id "XM_049479930.1"; db_xref "GeneID:103044978"; experiment "COORDINATES: polyA evidence [ECO:0006239]"; gbkey "mRNA"; gene "stxbp5a"; model_evidence "Supporting evidence includes similarity to: 2 ESTs, 9 Proteins"; product "syntaxin binding protein 5a (tomosyn), transcript variant X2"; transcript_biotype "mRNA";	stxbp5a
1	53457098	T	C	TREND	36/2	5/41	35.15	1	3.049e-09	1.0	Gnomon	transcript	53426397.0	53554296.0	.	+	.	gene_id "stxbp5a"; transcript_id "XM_007255661.4"; db_xref "GeneID:103044978"; experiment "COORDINATES: polyA evidence [ECO:0006239]"; gbkey "mRNA"; gene "stxbp5a"; model_evidence "Supporting evidence includes similarity to: 2 ESTs, 8 Proteins"; product "syntaxin binding protein 5a (tomosyn), transcript variant X3"; transcript_biotype "mRNA";	stxbp5a
1	53457545	C	A	TREND	2/36	38/6	33.35	1	7.699e-09	1.0	Gnomon	gene	53426396.0	53554296.0	.	+	.	gene_id "stxbp5a"; transcript_id ""; db_xref "GeneID:103044978"; description "syntaxin binding protein 5a (tomosyn)"; gbkey "Gene"; gene "stxbp5a"; gene_biotype "protein_coding";	stxbp5a
1	53457545	C	A	TREND	2/36	38/6	33.35	1	7.699e-09	1.0	Gnomon	transcript	53426396.0	53554296.0	.	+	.	gene_id "stxbp5a"; transcript_id "XM_049479928.1"; db_xref "GeneID:103044978"; experiment "COORDINATES: polyA evidence [ECO:0006239]"; gbkey "mRNA"; gene "stxbp5a"; model_evidence "Supporting evidence includes similarity to: 2 ESTs, 9 Proteins"; product "syntaxin binding protein 5a (tomosyn), transcript variant X1"; transcript_biotype "mRNA";	stxbp5a
1	53457545	C	A	TREND	2/36	38/6	33.35	1	7.699e-09	1.0	Gnomon	transcript	53426397.0	53554296.0	.	+	.	gene_id "stxbp5a"; transcript_id "XM_049479930.1"; db_xref "GeneID:103044978"; experiment "COORDINATES: polyA evidence [ECO:0006239]"; gbkey "mRNA"; gene "stxbp5a"; model_evidence "Supporting evidence includes similarity to: 2 ESTs, 9 Proteins"; product "syntaxin binding protein 5a (tomosyn), transcript variant X2"; transcript_biotype "mRNA";	stxbp5a
1	53457545	C	A	TREND	2/36	38/6	33.35	1	7.699e-09	1.0	Gnomon	transcript	53426397.0	53554296.0	.	+	.	gene_id "stxbp5a"; transcript_id "XM_007255661.4"; db_xref "GeneID:103044978"; experiment "COORDINATES: polyA evidence [ECO:0006239]"; gbkey "mRNA"; gene "stxbp5a"; model_evidence "Supporting evidence includes similarity to: 2 ESTs, 8 Proteins"; product "syntaxin binding protein 5a (tomosyn), transcript variant X3"; transcript_biotype "mRNA";	stxbp5a
1	53457610	T	A	TREND	2/36	39/7	33.52	1	7.058e-09	1.0	Gnomon	gene	53426396.0	53554296.0	.	+	.	gene_id "stxbp5a"; transcript_id ""; db_xref "GeneID:103044978"; description "syntaxin binding protein 5a (tomosyn)"; gbkey "Gene"; gene "stxbp5a"; gene_biotype "protein_coding";	stxbp5a
1	53457610	T	A	TREND	2/36	39/7	33.52	1	7.058e-09	1.0	Gnomon	transcript	53426396.0	53554296.0	.	+	.	gene_id "stxbp5a"; transcript_id "XM_049479928.1"; db_xref "GeneID:103044978"; experiment "COORDINATES: polyA evidence [ECO:0006239]"; gbkey "mRNA"; gene "stxbp5a"; model_evidence "Supporting evidence includes similarity to: 2 ESTs, 9 Proteins"; product "syntaxin binding protein 5a (tomosyn), transcript variant X1"; transcript_biotype "mRNA";	stxbp5a
1	53457610	T	A	TREND	2/36	39/7	33.52	1	7.058e-09	1.0	Gnomon	transcript	53426397.0	53554296.0	.	+	.	gene_id "stxbp5a"; transcript_id "XM_049479930.1"; db_xref "GeneID:103044978"; experiment "COORDINATES: polyA evidence [ECO:0006239]"; gbkey "mRNA"; gene "stxbp5a"; model_evidence "Supporting evidence includes similarity to: 2 ESTs, 9 Proteins"; product "syntaxin binding protein 5a (tomosyn), transcript variant X2"; transcript_biotype "mRNA";	stxbp5a
1	53457610	T	A	TREND	2/36	39/7	33.52	1	7.058e-09	1.0	Gnomon	transcript	53426397.0	53554296.0	.	+	.	gene_id "stxbp5a"; transcript_id "XM_007255661.4"; db_xref "GeneID:103044978"; experiment "COORDINATES: polyA evidence [ECO:0006239]"; gbkey "mRNA"; gene "stxbp5a"; model_evidence "Supporting evidence includes similarity to: 2 ESTs, 8 Proteins"; product "syntaxin binding protein 5a (tomosyn), transcript variant X3"; transcript_biotype "mRNA";	stxbp5a
1	53457677	T	C	TREND	2/36	40/6	34.31	1	4.697e-09	1.0	Gnomon	gene	53426396.0	53554296.0	.	+	.	gene_id "stxbp5a"; transcript_id ""; db_xref "GeneID:103044978"; description "syntaxin binding protein 5a (tomosyn)"; gbkey "Gene"; gene "stxbp5a"; gene_biotype "protein_coding";	stxbp5a
1	53457677	T	C	TREND	2/36	40/6	34.31	1	4.697e-09	1.0	Gnomon	transcript	53426396.0	53554296.0	.	+	.	gene_id "stxbp5a"; transcript_id "XM_049479928.1"; db_xref "GeneID:103044978"; experiment "COORDINATES: polyA evidence [ECO:0006239]"; gbkey "mRNA"; gene "stxbp5a"; model_evidence "Supporting evidence includes similarity to: 2 ESTs, 9 Proteins"; product "syntaxin binding protein 5a (tomosyn), transcript variant X1"; transcript_biotype "mRNA";	stxbp5a
1	53457677	T	C	TREND	2/36	40/6	34.31	1	4.697e-09	1.0	Gnomon	transcript	53426397.0	53554296.0	.	+	.	gene_id "stxbp5a"; transcript_id "XM_049479930.1"; db_xref "GeneID:103044978"; experiment "COORDINATES: polyA evidence [ECO:0006239]"; gbkey "mRNA"; gene "stxbp5a"; model_evidence "Supporting evidence includes similarity to: 2 ESTs, 9 Proteins"; product "syntaxin binding protein 5a (tomosyn), transcript variant X2"; transcript_biotype "mRNA";	stxbp5a
1	53457677	T	C	TREND	2/36	40/6	34.31	1	4.697e-09	1.0	Gnomon	transcript	53426397.0	53554296.0	.	+	.	gene_id "stxbp5a"; transcript_id "XM_007255661.4"; db_xref "GeneID:103044978"; experiment "COORDINATES: polyA evidence [ECO:0006239]"; gbkey "mRNA"; gene "stxbp5a"; model_evidence "Supporting evidence includes similarity to: 2 ESTs, 8 Proteins"; product "syntaxin binding protein 5a (tomosyn), transcript variant X3"; transcript_biotype "mRNA";	stxbp5a
1	53458736	GA	G	TREND	2/36	40/6	34.31	1	4.697e-09	1.0	Gnomon	gene	53426396.0	53554296.0	.	+	.	gene_id "stxbp5a"; transcript_id ""; db_xref "GeneID:103044978"; description "syntaxin binding protein 5a (tomosyn)"; gbkey "Gene"; gene "stxbp5a"; gene_biotype "protein_coding";	stxbp5a
1	53458736	GA	G	TREND	2/36	40/6	34.31	1	4.697e-09	1.0	Gnomon	transcript	53426396.0	53554296.0	.	+	.	gene_id "stxbp5a"; transcript_id "XM_049479928.1"; db_xref "GeneID:103044978"; experiment "COORDINATES: polyA evidence [ECO:0006239]"; gbkey "mRNA"; gene "stxbp5a"; model_evidence "Supporting evidence includes similarity to: 2 ESTs, 9 Proteins"; product "syntaxin binding protein 5a (tomosyn), transcript variant X1"; transcript_biotype "mRNA";	stxbp5a
1	53458736	GA	G	TREND	2/36	40/6	34.31	1	4.697e-09	1.0	Gnomon	transcript	53426397.0	53554296.0	.	+	.	gene_id "stxbp5a"; transcript_id "XM_049479930.1"; db_xref "GeneID:103044978"; experiment "COORDINATES: polyA evidence [ECO:0006239]"; gbkey "mRNA"; gene "stxbp5a"; model_evidence "Supporting evidence includes similarity to: 2 ESTs, 9 Proteins"; product "syntaxin binding protein 5a (tomosyn), transcript variant X2"; transcript_biotype "mRNA";	stxbp5a
1	53458736	GA	G	TREND	2/36	40/6	34.31	1	4.697e-09	1.0	Gnomon	transcript	53426397.0	53554296.0	.	+	.	gene_id "stxbp5a"; transcript_id "XM_007255661.4"; db_xref "GeneID:103044978"; experiment "COORDINATES: polyA evidence [ECO:0006239]"; gbkey "mRNA"; gene "stxbp5a"; model_evidence "Supporting evidence includes similarity to: 2 ESTs, 8 Proteins"; product "syntaxin binding protein 5a (tomosyn), transcript variant X3"; transcript_biotype "mRNA";	stxbp5a
1	53458845	C	A	TREND	2/36	40/6	34.31	1	4.697e-09	1.0	Gnomon	gene	53426396.0	53554296.0	.	+	.	gene_id "stxbp5a"; transcript_id ""; db_xref "GeneID:103044978"; description "syntaxin binding protein 5a (tomosyn)"; gbkey "Gene"; gene "stxbp5a"; gene_biotype "protein_coding";	stxbp5a
1	53458845	C	A	TREND	2/36	40/6	34.31	1	4.697e-09	1.0	Gnomon	transcript	53426396.0	53554296.0	.	+	.	gene_id "stxbp5a"; transcript_id "XM_049479928.1"; db_xref "GeneID:103044978"; experiment "COORDINATES: polyA evidence [ECO:0006239]"; gbkey "mRNA"; gene "stxbp5a"; model_evidence "Supporting evidence includes similarity to: 2 ESTs, 9 Proteins"; product "syntaxin binding protein 5a (tomosyn), transcript variant X1"; transcript_biotype "mRNA";	stxbp5a
1	53458845	C	A	TREND	2/36	40/6	34.31	1	4.697e-09	1.0	Gnomon	transcript	53426397.0	53554296.0	.	+	.	gene_id "stxbp5a"; transcript_id "XM_049479930.1"; db_xref "GeneID:103044978"; experiment "COORDINATES: polyA evidence [ECO:0006239]"; gbkey "mRNA"; gene "stxbp5a"; model_evidence "Supporting evidence includes similarity to: 2 ESTs, 9 Proteins"; product "syntaxin binding protein 5a (tomosyn), transcript variant X2"; transcript_biotype "mRNA";	stxbp5a
1	53458845	C	A	TREND	2/36	40/6	34.31	1	4.697e-09	1.0	Gnomon	transcript	53426397.0	53554296.0	.	+	.	gene_id "stxbp5a"; transcript_id "XM_007255661.4"; db_xref "GeneID:103044978"; experiment "COORDINATES: polyA evidence [ECO:0006239]"; gbkey "mRNA"; gene "stxbp5a"; model_evidence "Supporting evidence includes similarity to: 2 ESTs, 8 Proteins"; product "syntaxin binding protein 5a (tomosyn), transcript variant X3"; transcript_biotype "mRNA";	stxbp5a
1	53465109	C	CACCTCTTTTTTGTT	TREND	34/2	6/40	33.28	1	7.998e-09	1.0	Gnomon	gene	53426396.0	53554296.0	.	+	.	gene_id "stxbp5a"; transcript_id ""; db_xref "GeneID:103044978"; description "syntaxin binding protein 5a (tomosyn)"; gbkey "Gene"; gene "stxbp5a"; gene_biotype "protein_coding";	stxbp5a
1	53465109	C	CACCTCTTTTTTGTT	TREND	34/2	6/40	33.28	1	7.998e-09	1.0	Gnomon	transcript	53426396.0	53554296.0	.	+	.	gene_id "stxbp5a"; transcript_id "XM_049479928.1"; db_xref "GeneID:103044978"; experiment "COORDINATES: polyA evidence [ECO:0006239]"; gbkey "mRNA"; gene "stxbp5a"; model_evidence "Supporting evidence includes similarity to: 2 ESTs, 9 Proteins"; product "syntaxin binding protein 5a (tomosyn), transcript variant X1"; transcript_biotype "mRNA";	stxbp5a
1	53465109	C	CACCTCTTTTTTGTT	TREND	34/2	6/40	33.28	1	7.998e-09	1.0	Gnomon	transcript	53426397.0	53554296.0	.	+	.	gene_id "stxbp5a"; transcript_id "XM_049479930.1"; db_xref "GeneID:103044978"; experiment "COORDINATES: polyA evidence [ECO:0006239]"; gbkey "mRNA"; gene "stxbp5a"; model_evidence "Supporting evidence includes similarity to: 2 ESTs, 9 Proteins"; product "syntaxin binding protein 5a (tomosyn), transcript variant X2"; transcript_biotype "mRNA";	stxbp5a
1	53465109	C	CACCTCTTTTTTGTT	TREND	34/2	6/40	33.28	1	7.998e-09	1.0	Gnomon	transcript	53426397.0	53554296.0	.	+	.	gene_id "stxbp5a"; transcript_id "XM_007255661.4"; db_xref "GeneID:103044978"; experiment "COORDINATES: polyA evidence [ECO:0006239]"; gbkey "mRNA"; gene "stxbp5a"; model_evidence "Supporting evidence includes similarity to: 2 ESTs, 8 Proteins"; product "syntaxin binding protein 5a (tomosyn), transcript variant X3"; transcript_biotype "mRNA";	stxbp5a
1	53466332	G	T	TREND	2/36	40/6	34.31	1	4.697e-09	1.0	Gnomon	gene	53426396.0	53554296.0	.	+	.	gene_id "stxbp5a"; transcript_id ""; db_xref "GeneID:103044978"; description "syntaxin binding protein 5a (tomosyn)"; gbkey "Gene"; gene "stxbp5a"; gene_biotype "protein_coding";	stxbp5a
1	53466332	G	T	TREND	2/36	40/6	34.31	1	4.697e-09	1.0	Gnomon	transcript	53426396.0	53554296.0	.	+	.	gene_id "stxbp5a"; transcript_id "XM_049479928.1"; db_xref "GeneID:103044978"; experiment "COORDINATES: polyA evidence [ECO:0006239]"; gbkey "mRNA"; gene "stxbp5a"; model_evidence "Supporting evidence includes similarity to: 2 ESTs, 9 Proteins"; product "syntaxin binding protein 5a (tomosyn), transcript variant X1"; transcript_biotype "mRNA";	stxbp5a
1	53466332	G	T	TREND	2/36	40/6	34.31	1	4.697e-09	1.0	Gnomon	transcript	53426397.0	53554296.0	.	+	.	gene_id "stxbp5a"; transcript_id "XM_049479930.1"; db_xref "GeneID:103044978"; experiment "COORDINATES: polyA evidence [ECO:0006239]"; gbkey "mRNA"; gene "stxbp5a"; model_evidence "Supporting evidence includes similarity to: 2 ESTs, 9 Proteins"; product "syntaxin binding protein 5a (tomosyn), transcript variant X2"; transcript_biotype "mRNA";	stxbp5a
1	53466332	G	T	TREND	2/36	40/6	34.31	1	4.697e-09	1.0	Gnomon	transcript	53426397.0	53554296.0	.	+	.	gene_id "stxbp5a"; transcript_id "XM_007255661.4"; db_xref "GeneID:103044978"; experiment "COORDINATES: polyA evidence [ECO:0006239]"; gbkey "mRNA"; gene "stxbp5a"; model_evidence "Supporting evidence includes similarity to: 2 ESTs, 8 Proteins"; product "syntaxin binding protein 5a (tomosyn), transcript variant X3"; transcript_biotype "mRNA";	stxbp5a
1	53466531	T	C	TREND	33/3	5/41	32.98	1	9.316e-09	1.0	Gnomon	gene	53426396.0	53554296.0	.	+	.	gene_id "stxbp5a"; transcript_id ""; db_xref "GeneID:103044978"; description "syntaxin binding protein 5a (tomosyn)"; gbkey "Gene"; gene "stxbp5a"; gene_biotype "protein_coding";	stxbp5a
1	53466531	T	C	TREND	33/3	5/41	32.98	1	9.316e-09	1.0	Gnomon	transcript	53426396.0	53554296.0	.	+	.	gene_id "stxbp5a"; transcript_id "XM_049479928.1"; db_xref "GeneID:103044978"; experiment "COORDINATES: polyA evidence [ECO:0006239]"; gbkey "mRNA"; gene "stxbp5a"; model_evidence "Supporting evidence includes similarity to: 2 ESTs, 9 Proteins"; product "syntaxin binding protein 5a (tomosyn), transcript variant X1"; transcript_biotype "mRNA";	stxbp5a
1	53466531	T	C	TREND	33/3	5/41	32.98	1	9.316e-09	1.0	Gnomon	transcript	53426397.0	53554296.0	.	+	.	gene_id "stxbp5a"; transcript_id "XM_049479930.1"; db_xref "GeneID:103044978"; experiment "COORDINATES: polyA evidence [ECO:0006239]"; gbkey "mRNA"; gene "stxbp5a"; model_evidence "Supporting evidence includes similarity to: 2 ESTs, 9 Proteins"; product "syntaxin binding protein 5a (tomosyn), transcript variant X2"; transcript_biotype "mRNA";	stxbp5a
1	53466531	T	C	TREND	33/3	5/41	32.98	1	9.316e-09	1.0	Gnomon	transcript	53426397.0	53554296.0	.	+	.	gene_id "stxbp5a"; transcript_id "XM_007255661.4"; db_xref "GeneID:103044978"; experiment "COORDINATES: polyA evidence [ECO:0006239]"; gbkey "mRNA"; gene "stxbp5a"; model_evidence "Supporting evidence includes similarity to: 2 ESTs, 8 Proteins"; product "syntaxin binding protein 5a (tomosyn), transcript variant X3"; transcript_biotype "mRNA";	stxbp5a
1	53467444	T	C	TREND	34/2	6/40	33.28	1	7.998e-09	1.0	Gnomon	gene	53426396.0	53554296.0	.	+	.	gene_id "stxbp5a"; transcript_id ""; db_xref "GeneID:103044978"; description "syntaxin binding protein 5a (tomosyn)"; gbkey "Gene"; gene "stxbp5a"; gene_biotype "protein_coding";	stxbp5a
1	53467444	T	C	TREND	34/2	6/40	33.28	1	7.998e-09	1.0	Gnomon	transcript	53426396.0	53554296.0	.	+	.	gene_id "stxbp5a"; transcript_id "XM_049479928.1"; db_xref "GeneID:103044978"; experiment "COORDINATES: polyA evidence [ECO:0006239]"; gbkey "mRNA"; gene "stxbp5a"; model_evidence "Supporting evidence includes similarity to: 2 ESTs, 9 Proteins"; product "syntaxin binding protein 5a (tomosyn), transcript variant X1"; transcript_biotype "mRNA";	stxbp5a
1	53467444	T	C	TREND	34/2	6/40	33.28	1	7.998e-09	1.0	Gnomon	transcript	53426397.0	53554296.0	.	+	.	gene_id "stxbp5a"; transcript_id "XM_049479930.1"; db_xref "GeneID:103044978"; experiment "COORDINATES: polyA evidence [ECO:0006239]"; gbkey "mRNA"; gene "stxbp5a"; model_evidence "Supporting evidence includes similarity to: 2 ESTs, 9 Proteins"; product "syntaxin binding protein 5a (tomosyn), transcript variant X2"; transcript_biotype "mRNA";	stxbp5a
1	53467444	T	C	TREND	34/2	6/40	33.28	1	7.998e-09	1.0	Gnomon	transcript	53426397.0	53554296.0	.	+	.	gene_id "stxbp5a"; transcript_id "XM_007255661.4"; db_xref "GeneID:103044978"; experiment "COORDINATES: polyA evidence [ECO:0006239]"; gbkey "mRNA"; gene "stxbp5a"; model_evidence "Supporting evidence includes similarity to: 2 ESTs, 8 Proteins"; product "syntaxin binding protein 5a (tomosyn), transcript variant X3"; transcript_biotype "mRNA";	stxbp5a
1	53468346	C	A	TREND	35/3	5/41	34.02	1	5.446e-09	1.0	Gnomon	gene	53426396.0	53554296.0	.	+	.	gene_id "stxbp5a"; transcript_id ""; db_xref "GeneID:103044978"; description "syntaxin binding protein 5a (tomosyn)"; gbkey "Gene"; gene "stxbp5a"; gene_biotype "protein_coding";	stxbp5a
1	53468346	C	A	TREND	35/3	5/41	34.02	1	5.446e-09	1.0	Gnomon	transcript	53426396.0	53554296.0	.	+	.	gene_id "stxbp5a"; transcript_id "XM_049479928.1"; db_xref "GeneID:103044978"; experiment "COORDINATES: polyA evidence [ECO:0006239]"; gbkey "mRNA"; gene "stxbp5a"; model_evidence "Supporting evidence includes similarity to: 2 ESTs, 9 Proteins"; product "syntaxin binding protein 5a (tomosyn), transcript variant X1"; transcript_biotype "mRNA";	stxbp5a
1	53468346	C	A	TREND	35/3	5/41	34.02	1	5.446e-09	1.0	Gnomon	transcript	53426397.0	53554296.0	.	+	.	gene_id "stxbp5a"; transcript_id "XM_049479930.1"; db_xref "GeneID:103044978"; experiment "COORDINATES: polyA evidence [ECO:0006239]"; gbkey "mRNA"; gene "stxbp5a"; model_evidence "Supporting evidence includes similarity to: 2 ESTs, 9 Proteins"; product "syntaxin binding protein 5a (tomosyn), transcript variant X2"; transcript_biotype "mRNA";	stxbp5a
1	53468346	C	A	TREND	35/3	5/41	34.02	1	5.446e-09	1.0	Gnomon	transcript	53426397.0	53554296.0	.	+	.	gene_id "stxbp5a"; transcript_id "XM_007255661.4"; db_xref "GeneID:103044978"; experiment "COORDINATES: polyA evidence [ECO:0006239]"; gbkey "mRNA"; gene "stxbp5a"; model_evidence "Supporting evidence includes similarity to: 2 ESTs, 8 Proteins"; product "syntaxin binding protein 5a (tomosyn), transcript variant X3"; transcript_biotype "mRNA";	stxbp5a
1	53469179	T	TG	TREND	34/2	6/40	33.28	1	7.998e-09	1.0	Gnomon	gene	53426396.0	53554296.0	.	+	.	gene_id "stxbp5a"; transcript_id ""; db_xref "GeneID:103044978"; description "syntaxin binding protein 5a (tomosyn)"; gbkey "Gene"; gene "stxbp5a"; gene_biotype "protein_coding";	stxbp5a
1	53469179	T	TG	TREND	34/2	6/40	33.28	1	7.998e-09	1.0	Gnomon	transcript	53426396.0	53554296.0	.	+	.	gene_id "stxbp5a"; transcript_id "XM_049479928.1"; db_xref "GeneID:103044978"; experiment "COORDINATES: polyA evidence [ECO:0006239]"; gbkey "mRNA"; gene "stxbp5a"; model_evidence "Supporting evidence includes similarity to: 2 ESTs, 9 Proteins"; product "syntaxin binding protein 5a (tomosyn), transcript variant X1"; transcript_biotype "mRNA";	stxbp5a
1	53469179	T	TG	TREND	34/2	6/40	33.28	1	7.998e-09	1.0	Gnomon	transcript	53426397.0	53554296.0	.	+	.	gene_id "stxbp5a"; transcript_id "XM_049479930.1"; db_xref "GeneID:103044978"; experiment "COORDINATES: polyA evidence [ECO:0006239]"; gbkey "mRNA"; gene "stxbp5a"; model_evidence "Supporting evidence includes similarity to: 2 ESTs, 9 Proteins"; product "syntaxin binding protein 5a (tomosyn), transcript variant X2"; transcript_biotype "mRNA";	stxbp5a
1	53469179	T	TG	TREND	34/2	6/40	33.28	1	7.998e-09	1.0	Gnomon	transcript	53426397.0	53554296.0	.	+	.	gene_id "stxbp5a"; transcript_id "XM_007255661.4"; db_xref "GeneID:103044978"; experiment "COORDINATES: polyA evidence [ECO:0006239]"; gbkey "mRNA"; gene "stxbp5a"; model_evidence "Supporting evidence includes similarity to: 2 ESTs, 8 Proteins"; product "syntaxin binding protein 5a (tomosyn), transcript variant X3"; transcript_biotype "mRNA";	stxbp5a
1	53469187	G	A	TREND	34/2	6/40	33.28	1	7.998e-09	1.0	Gnomon	gene	53426396.0	53554296.0	.	+	.	gene_id "stxbp5a"; transcript_id ""; db_xref "GeneID:103044978"; description "syntaxin binding protein 5a (tomosyn)"; gbkey "Gene"; gene "stxbp5a"; gene_biotype "protein_coding";	stxbp5a
1	53469187	G	A	TREND	34/2	6/40	33.28	1	7.998e-09	1.0	Gnomon	transcript	53426396.0	53554296.0	.	+	.	gene_id "stxbp5a"; transcript_id "XM_049479928.1"; db_xref "GeneID:103044978"; experiment "COORDINATES: polyA evidence [ECO:0006239]"; gbkey "mRNA"; gene "stxbp5a"; model_evidence "Supporting evidence includes similarity to: 2 ESTs, 9 Proteins"; product "syntaxin binding protein 5a (tomosyn), transcript variant X1"; transcript_biotype "mRNA";	stxbp5a
1	53469187	G	A	TREND	34/2	6/40	33.28	1	7.998e-09	1.0	Gnomon	transcript	53426397.0	53554296.0	.	+	.	gene_id "stxbp5a"; transcript_id "XM_049479930.1"; db_xref "GeneID:103044978"; experiment "COORDINATES: polyA evidence [ECO:0006239]"; gbkey "mRNA"; gene "stxbp5a"; model_evidence "Supporting evidence includes similarity to: 2 ESTs, 9 Proteins"; product "syntaxin binding protein 5a (tomosyn), transcript variant X2"; transcript_biotype "mRNA";	stxbp5a
1	53469187	G	A	TREND	34/2	6/40	33.28	1	7.998e-09	1.0	Gnomon	transcript	53426397.0	53554296.0	.	+	.	gene_id "stxbp5a"; transcript_id "XM_007255661.4"; db_xref "GeneID:103044978"; experiment "COORDINATES: polyA evidence [ECO:0006239]"; gbkey "mRNA"; gene "stxbp5a"; model_evidence "Supporting evidence includes similarity to: 2 ESTs, 8 Proteins"; product "syntaxin binding protein 5a (tomosyn), transcript variant X3"; transcript_biotype "mRNA";	stxbp5a
1	53469188	A	C	TREND	34/2	6/40	33.28	1	7.998e-09	1.0	Gnomon	gene	53426396.0	53554296.0	.	+	.	gene_id "stxbp5a"; transcript_id ""; db_xref "GeneID:103044978"; description "syntaxin binding protein 5a (tomosyn)"; gbkey "Gene"; gene "stxbp5a"; gene_biotype "protein_coding";	stxbp5a
1	53469188	A	C	TREND	34/2	6/40	33.28	1	7.998e-09	1.0	Gnomon	transcript	53426396.0	53554296.0	.	+	.	gene_id "stxbp5a"; transcript_id "XM_049479928.1"; db_xref "GeneID:103044978"; experiment "COORDINATES: polyA evidence [ECO:0006239]"; gbkey "mRNA"; gene "stxbp5a"; model_evidence "Supporting evidence includes similarity to: 2 ESTs, 9 Proteins"; product "syntaxin binding protein 5a (tomosyn), transcript variant X1"; transcript_biotype "mRNA";	stxbp5a
1	53469188	A	C	TREND	34/2	6/40	33.28	1	7.998e-09	1.0	Gnomon	transcript	53426397.0	53554296.0	.	+	.	gene_id "stxbp5a"; transcript_id "XM_049479930.1"; db_xref "GeneID:103044978"; experiment "COORDINATES: polyA evidence [ECO:0006239]"; gbkey "mRNA"; gene "stxbp5a"; model_evidence "Supporting evidence includes similarity to: 2 ESTs, 9 Proteins"; product "syntaxin binding protein 5a (tomosyn), transcript variant X2"; transcript_biotype "mRNA";	stxbp5a
1	53469188	A	C	TREND	34/2	6/40	33.28	1	7.998e-09	1.0	Gnomon	transcript	53426397.0	53554296.0	.	+	.	gene_id "stxbp5a"; transcript_id "XM_007255661.4"; db_xref "GeneID:103044978"; experiment "COORDINATES: polyA evidence [ECO:0006239]"; gbkey "mRNA"; gene "stxbp5a"; model_evidence "Supporting evidence includes similarity to: 2 ESTs, 8 Proteins"; product "syntaxin binding protein 5a (tomosyn), transcript variant X3"; transcript_biotype "mRNA";	stxbp5a
1	53471355	G	A	TREND	2/36	39/7	33.52	1	7.058e-09	1.0	Gnomon	gene	53426396.0	53554296.0	.	+	.	gene_id "stxbp5a"; transcript_id ""; db_xref "GeneID:103044978"; description "syntaxin binding protein 5a (tomosyn)"; gbkey "Gene"; gene "stxbp5a"; gene_biotype "protein_coding";	stxbp5a
1	53471355	G	A	TREND	2/36	39/7	33.52	1	7.058e-09	1.0	Gnomon	transcript	53426396.0	53554296.0	.	+	.	gene_id "stxbp5a"; transcript_id "XM_049479928.1"; db_xref "GeneID:103044978"; experiment "COORDINATES: polyA evidence [ECO:0006239]"; gbkey "mRNA"; gene "stxbp5a"; model_evidence "Supporting evidence includes similarity to: 2 ESTs, 9 Proteins"; product "syntaxin binding protein 5a (tomosyn), transcript variant X1"; transcript_biotype "mRNA";	stxbp5a
1	53471355	G	A	TREND	2/36	39/7	33.52	1	7.058e-09	1.0	Gnomon	transcript	53426397.0	53554296.0	.	+	.	gene_id "stxbp5a"; transcript_id "XM_049479930.1"; db_xref "GeneID:103044978"; experiment "COORDINATES: polyA evidence [ECO:0006239]"; gbkey "mRNA"; gene "stxbp5a"; model_evidence "Supporting evidence includes similarity to: 2 ESTs, 9 Proteins"; product "syntaxin binding protein 5a (tomosyn), transcript variant X2"; transcript_biotype "mRNA";	stxbp5a
1	53471355	G	A	TREND	2/36	39/7	33.52	1	7.058e-09	1.0	Gnomon	transcript	53426397.0	53554296.0	.	+	.	gene_id "stxbp5a"; transcript_id "XM_007255661.4"; db_xref "GeneID:103044978"; experiment "COORDINATES: polyA evidence [ECO:0006239]"; gbkey "mRNA"; gene "stxbp5a"; model_evidence "Supporting evidence includes similarity to: 2 ESTs, 8 Proteins"; product "syntaxin binding protein 5a (tomosyn), transcript variant X3"; transcript_biotype "mRNA";	stxbp5a
1	53471435	T	C	TREND	2/36	39/7	33.52	1	7.058e-09	1.0	Gnomon	gene	53426396.0	53554296.0	.	+	.	gene_id "stxbp5a"; transcript_id ""; db_xref "GeneID:103044978"; description "syntaxin binding protein 5a (tomosyn)"; gbkey "Gene"; gene "stxbp5a"; gene_biotype "protein_coding";	stxbp5a
1	53471435	T	C	TREND	2/36	39/7	33.52	1	7.058e-09	1.0	Gnomon	transcript	53426396.0	53554296.0	.	+	.	gene_id "stxbp5a"; transcript_id "XM_049479928.1"; db_xref "GeneID:103044978"; experiment "COORDINATES: polyA evidence [ECO:0006239]"; gbkey "mRNA"; gene "stxbp5a"; model_evidence "Supporting evidence includes similarity to: 2 ESTs, 9 Proteins"; product "syntaxin binding protein 5a (tomosyn), transcript variant X1"; transcript_biotype "mRNA";	stxbp5a
1	53471435	T	C	TREND	2/36	39/7	33.52	1	7.058e-09	1.0	Gnomon	transcript	53426397.0	53554296.0	.	+	.	gene_id "stxbp5a"; transcript_id "XM_049479930.1"; db_xref "GeneID:103044978"; experiment "COORDINATES: polyA evidence [ECO:0006239]"; gbkey "mRNA"; gene "stxbp5a"; model_evidence "Supporting evidence includes similarity to: 2 ESTs, 9 Proteins"; product "syntaxin binding protein 5a (tomosyn), transcript variant X2"; transcript_biotype "mRNA";	stxbp5a
1	53471435	T	C	TREND	2/36	39/7	33.52	1	7.058e-09	1.0	Gnomon	transcript	53426397.0	53554296.0	.	+	.	gene_id "stxbp5a"; transcript_id "XM_007255661.4"; db_xref "GeneID:103044978"; experiment "COORDINATES: polyA evidence [ECO:0006239]"; gbkey "mRNA"; gene "stxbp5a"; model_evidence "Supporting evidence includes similarity to: 2 ESTs, 8 Proteins"; product "syntaxin binding protein 5a (tomosyn), transcript variant X3"; transcript_biotype "mRNA";	stxbp5a
1	53472795	G	C	TREND	2/36	40/6	34.31	1	4.697e-09	1.0	Gnomon	gene	53426396.0	53554296.0	.	+	.	gene_id "stxbp5a"; transcript_id ""; db_xref "GeneID:103044978"; description "syntaxin binding protein 5a (tomosyn)"; gbkey "Gene"; gene "stxbp5a"; gene_biotype "protein_coding";	stxbp5a
1	53472795	G	C	TREND	2/36	40/6	34.31	1	4.697e-09	1.0	Gnomon	transcript	53426396.0	53554296.0	.	+	.	gene_id "stxbp5a"; transcript_id "XM_049479928.1"; db_xref "GeneID:103044978"; experiment "COORDINATES: polyA evidence [ECO:0006239]"; gbkey "mRNA"; gene "stxbp5a"; model_evidence "Supporting evidence includes similarity to: 2 ESTs, 9 Proteins"; product "syntaxin binding protein 5a (tomosyn), transcript variant X1"; transcript_biotype "mRNA";	stxbp5a
1	53472795	G	C	TREND	2/36	40/6	34.31	1	4.697e-09	1.0	Gnomon	transcript	53426397.0	53554296.0	.	+	.	gene_id "stxbp5a"; transcript_id "XM_049479930.1"; db_xref "GeneID:103044978"; experiment "COORDINATES: polyA evidence [ECO:0006239]"; gbkey "mRNA"; gene "stxbp5a"; model_evidence "Supporting evidence includes similarity to: 2 ESTs, 9 Proteins"; product "syntaxin binding protein 5a (tomosyn), transcript variant X2"; transcript_biotype "mRNA";	stxbp5a
1	53472795	G	C	TREND	2/36	40/6	34.31	1	4.697e-09	1.0	Gnomon	transcript	53426397.0	53554296.0	.	+	.	gene_id "stxbp5a"; transcript_id "XM_007255661.4"; db_xref "GeneID:103044978"; experiment "COORDINATES: polyA evidence [ECO:0006239]"; gbkey "mRNA"; gene "stxbp5a"; model_evidence "Supporting evidence includes similarity to: 2 ESTs, 8 Proteins"; product "syntaxin binding protein 5a (tomosyn), transcript variant X3"; transcript_biotype "mRNA";	stxbp5a
1	53473031	A	C	TREND	2/36	39/7	33.52	1	7.058e-09	1.0	Gnomon	gene	53426396.0	53554296.0	.	+	.	gene_id "stxbp5a"; transcript_id ""; db_xref "GeneID:103044978"; description "syntaxin binding protein 5a (tomosyn)"; gbkey "Gene"; gene "stxbp5a"; gene_biotype "protein_coding";	stxbp5a
1	53473031	A	C	TREND	2/36	39/7	33.52	1	7.058e-09	1.0	Gnomon	transcript	53426396.0	53554296.0	.	+	.	gene_id "stxbp5a"; transcript_id "XM_049479928.1"; db_xref "GeneID:103044978"; experiment "COORDINATES: polyA evidence [ECO:0006239]"; gbkey "mRNA"; gene "stxbp5a"; model_evidence "Supporting evidence includes similarity to: 2 ESTs, 9 Proteins"; product "syntaxin binding protein 5a (tomosyn), transcript variant X1"; transcript_biotype "mRNA";	stxbp5a
1	53473031	A	C	TREND	2/36	39/7	33.52	1	7.058e-09	1.0	Gnomon	transcript	53426397.0	53554296.0	.	+	.	gene_id "stxbp5a"; transcript_id "XM_049479930.1"; db_xref "GeneID:103044978"; experiment "COORDINATES: polyA evidence [ECO:0006239]"; gbkey "mRNA"; gene "stxbp5a"; model_evidence "Supporting evidence includes similarity to: 2 ESTs, 9 Proteins"; product "syntaxin binding protein 5a (tomosyn), transcript variant X2"; transcript_biotype "mRNA";	stxbp5a
1	53473031	A	C	TREND	2/36	39/7	33.52	1	7.058e-09	1.0	Gnomon	transcript	53426397.0	53554296.0	.	+	.	gene_id "stxbp5a"; transcript_id "XM_007255661.4"; db_xref "GeneID:103044978"; experiment "COORDINATES: polyA evidence [ECO:0006239]"; gbkey "mRNA"; gene "stxbp5a"; model_evidence "Supporting evidence includes similarity to: 2 ESTs, 8 Proteins"; product "syntaxin binding protein 5a (tomosyn), transcript variant X3"; transcript_biotype "mRNA";	stxbp5a
1	53476381	AG	A	TREND	36/2	5/41	35.15	1	3.049e-09	1.0	Gnomon	gene	53426396.0	53554296.0	.	+	.	gene_id "stxbp5a"; transcript_id ""; db_xref "GeneID:103044978"; description "syntaxin binding protein 5a (tomosyn)"; gbkey "Gene"; gene "stxbp5a"; gene_biotype "protein_coding";	stxbp5a
1	53476381	AG	A	TREND	36/2	5/41	35.15	1	3.049e-09	1.0	Gnomon	transcript	53426396.0	53554296.0	.	+	.	gene_id "stxbp5a"; transcript_id "XM_049479928.1"; db_xref "GeneID:103044978"; experiment "COORDINATES: polyA evidence [ECO:0006239]"; gbkey "mRNA"; gene "stxbp5a"; model_evidence "Supporting evidence includes similarity to: 2 ESTs, 9 Proteins"; product "syntaxin binding protein 5a (tomosyn), transcript variant X1"; transcript_biotype "mRNA";	stxbp5a
1	53476381	AG	A	TREND	36/2	5/41	35.15	1	3.049e-09	1.0	Gnomon	transcript	53426397.0	53554296.0	.	+	.	gene_id "stxbp5a"; transcript_id "XM_049479930.1"; db_xref "GeneID:103044978"; experiment "COORDINATES: polyA evidence [ECO:0006239]"; gbkey "mRNA"; gene "stxbp5a"; model_evidence "Supporting evidence includes similarity to: 2 ESTs, 9 Proteins"; product "syntaxin binding protein 5a (tomosyn), transcript variant X2"; transcript_biotype "mRNA";	stxbp5a
1	53476381	AG	A	TREND	36/2	5/41	35.15	1	3.049e-09	1.0	Gnomon	transcript	53426397.0	53554296.0	.	+	.	gene_id "stxbp5a"; transcript_id "XM_007255661.4"; db_xref "GeneID:103044978"; experiment "COORDINATES: polyA evidence [ECO:0006239]"; gbkey "mRNA"; gene "stxbp5a"; model_evidence "Supporting evidence includes similarity to: 2 ESTs, 8 Proteins"; product "syntaxin binding protein 5a (tomosyn), transcript variant X3"; transcript_biotype "mRNA";	stxbp5a
1	53477522	C	CGTTTGA	TREND	35/3	5/41	34.02	1	5.446e-09	1.0	Gnomon	gene	53426396.0	53554296.0	.	+	.	gene_id "stxbp5a"; transcript_id ""; db_xref "GeneID:103044978"; description "syntaxin binding protein 5a (tomosyn)"; gbkey "Gene"; gene "stxbp5a"; gene_biotype "protein_coding";	stxbp5a
1	53477522	C	CGTTTGA	TREND	35/3	5/41	34.02	1	5.446e-09	1.0	Gnomon	transcript	53426396.0	53554296.0	.	+	.	gene_id "stxbp5a"; transcript_id "XM_049479928.1"; db_xref "GeneID:103044978"; experiment "COORDINATES: polyA evidence [ECO:0006239]"; gbkey "mRNA"; gene "stxbp5a"; model_evidence "Supporting evidence includes similarity to: 2 ESTs, 9 Proteins"; product "syntaxin binding protein 5a (tomosyn), transcript variant X1"; transcript_biotype "mRNA";	stxbp5a
1	53477522	C	CGTTTGA	TREND	35/3	5/41	34.02	1	5.446e-09	1.0	Gnomon	transcript	53426397.0	53554296.0	.	+	.	gene_id "stxbp5a"; transcript_id "XM_049479930.1"; db_xref "GeneID:103044978"; experiment "COORDINATES: polyA evidence [ECO:0006239]"; gbkey "mRNA"; gene "stxbp5a"; model_evidence "Supporting evidence includes similarity to: 2 ESTs, 9 Proteins"; product "syntaxin binding protein 5a (tomosyn), transcript variant X2"; transcript_biotype "mRNA";	stxbp5a
1	53477522	C	CGTTTGA	TREND	35/3	5/41	34.02	1	5.446e-09	1.0	Gnomon	transcript	53426397.0	53554296.0	.	+	.	gene_id "stxbp5a"; transcript_id "XM_007255661.4"; db_xref "GeneID:103044978"; experiment "COORDINATES: polyA evidence [ECO:0006239]"; gbkey "mRNA"; gene "stxbp5a"; model_evidence "Supporting evidence includes similarity to: 2 ESTs, 8 Proteins"; product "syntaxin binding protein 5a (tomosyn), transcript variant X3"; transcript_biotype "mRNA";	stxbp5a
1	53479301	T	A	TREND	35/3	6/40	33.13	1	8.602e-09	1.0	Gnomon	gene	53426396.0	53554296.0	.	+	.	gene_id "stxbp5a"; transcript_id ""; db_xref "GeneID:103044978"; description "syntaxin binding protein 5a (tomosyn)"; gbkey "Gene"; gene "stxbp5a"; gene_biotype "protein_coding";	stxbp5a
1	53479301	T	A	TREND	35/3	6/40	33.13	1	8.602e-09	1.0	Gnomon	transcript	53426396.0	53554296.0	.	+	.	gene_id "stxbp5a"; transcript_id "XM_049479928.1"; db_xref "GeneID:103044978"; experiment "COORDINATES: polyA evidence [ECO:0006239]"; gbkey "mRNA"; gene "stxbp5a"; model_evidence "Supporting evidence includes similarity to: 2 ESTs, 9 Proteins"; product "syntaxin binding protein 5a (tomosyn), transcript variant X1"; transcript_biotype "mRNA";	stxbp5a
1	53479301	T	A	TREND	35/3	6/40	33.13	1	8.602e-09	1.0	Gnomon	transcript	53426397.0	53554296.0	.	+	.	gene_id "stxbp5a"; transcript_id "XM_049479930.1"; db_xref "GeneID:103044978"; experiment "COORDINATES: polyA evidence [ECO:0006239]"; gbkey "mRNA"; gene "stxbp5a"; model_evidence "Supporting evidence includes similarity to: 2 ESTs, 9 Proteins"; product "syntaxin binding protein 5a (tomosyn), transcript variant X2"; transcript_biotype "mRNA";	stxbp5a
1	53479301	T	A	TREND	35/3	6/40	33.13	1	8.602e-09	1.0	Gnomon	transcript	53426397.0	53554296.0	.	+	.	gene_id "stxbp5a"; transcript_id "XM_007255661.4"; db_xref "GeneID:103044978"; experiment "COORDINATES: polyA evidence [ECO:0006239]"; gbkey "mRNA"; gene "stxbp5a"; model_evidence "Supporting evidence includes similarity to: 2 ESTs, 8 Proteins"; product "syntaxin binding protein 5a (tomosyn), transcript variant X3"; transcript_biotype "mRNA";	stxbp5a
1	53480435	C	A	TREND	36/2	5/41	35.15	1	3.049e-09	1.0	Gnomon	gene	53426396.0	53554296.0	.	+	.	gene_id "stxbp5a"; transcript_id ""; db_xref "GeneID:103044978"; description "syntaxin binding protein 5a (tomosyn)"; gbkey "Gene"; gene "stxbp5a"; gene_biotype "protein_coding";	stxbp5a
1	53480435	C	A	TREND	36/2	5/41	35.15	1	3.049e-09	1.0	Gnomon	transcript	53426396.0	53554296.0	.	+	.	gene_id "stxbp5a"; transcript_id "XM_049479928.1"; db_xref "GeneID:103044978"; experiment "COORDINATES: polyA evidence [ECO:0006239]"; gbkey "mRNA"; gene "stxbp5a"; model_evidence "Supporting evidence includes similarity to: 2 ESTs, 9 Proteins"; product "syntaxin binding protein 5a (tomosyn), transcript variant X1"; transcript_biotype "mRNA";	stxbp5a
1	53480435	C	A	TREND	36/2	5/41	35.15	1	3.049e-09	1.0	Gnomon	transcript	53426397.0	53554296.0	.	+	.	gene_id "stxbp5a"; transcript_id "XM_049479930.1"; db_xref "GeneID:103044978"; experiment "COORDINATES: polyA evidence [ECO:0006239]"; gbkey "mRNA"; gene "stxbp5a"; model_evidence "Supporting evidence includes similarity to: 2 ESTs, 9 Proteins"; product "syntaxin binding protein 5a (tomosyn), transcript variant X2"; transcript_biotype "mRNA";	stxbp5a
1	53480435	C	A	TREND	36/2	5/41	35.15	1	3.049e-09	1.0	Gnomon	transcript	53426397.0	53554296.0	.	+	.	gene_id "stxbp5a"; transcript_id "XM_007255661.4"; db_xref "GeneID:103044978"; experiment "COORDINATES: polyA evidence [ECO:0006239]"; gbkey "mRNA"; gene "stxbp5a"; model_evidence "Supporting evidence includes similarity to: 2 ESTs, 8 Proteins"; product "syntaxin binding protein 5a (tomosyn), transcript variant X3"; transcript_biotype "mRNA";	stxbp5a
1	53480958	C	A	TREND	2/36	39/7	33.52	1	7.058e-09	1.0	Gnomon	gene	53426396.0	53554296.0	.	+	.	gene_id "stxbp5a"; transcript_id ""; db_xref "GeneID:103044978"; description "syntaxin binding protein 5a (tomosyn)"; gbkey "Gene"; gene "stxbp5a"; gene_biotype "protein_coding";	stxbp5a
1	53480958	C	A	TREND	2/36	39/7	33.52	1	7.058e-09	1.0	Gnomon	transcript	53426396.0	53554296.0	.	+	.	gene_id "stxbp5a"; transcript_id "XM_049479928.1"; db_xref "GeneID:103044978"; experiment "COORDINATES: polyA evidence [ECO:0006239]"; gbkey "mRNA"; gene "stxbp5a"; model_evidence "Supporting evidence includes similarity to: 2 ESTs, 9 Proteins"; product "syntaxin binding protein 5a (tomosyn), transcript variant X1"; transcript_biotype "mRNA";	stxbp5a
1	53480958	C	A	TREND	2/36	39/7	33.52	1	7.058e-09	1.0	Gnomon	transcript	53426397.0	53554296.0	.	+	.	gene_id "stxbp5a"; transcript_id "XM_049479930.1"; db_xref "GeneID:103044978"; experiment "COORDINATES: polyA evidence [ECO:0006239]"; gbkey "mRNA"; gene "stxbp5a"; model_evidence "Supporting evidence includes similarity to: 2 ESTs, 9 Proteins"; product "syntaxin binding protein 5a (tomosyn), transcript variant X2"; transcript_biotype "mRNA";	stxbp5a
1	53480958	C	A	TREND	2/36	39/7	33.52	1	7.058e-09	1.0	Gnomon	transcript	53426397.0	53554296.0	.	+	.	gene_id "stxbp5a"; transcript_id "XM_007255661.4"; db_xref "GeneID:103044978"; experiment "COORDINATES: polyA evidence [ECO:0006239]"; gbkey "mRNA"; gene "stxbp5a"; model_evidence "Supporting evidence includes similarity to: 2 ESTs, 8 Proteins"; product "syntaxin binding protein 5a (tomosyn), transcript variant X3"; transcript_biotype "mRNA";	stxbp5a
1	53482574	A	AGCTGGGT	TREND	35/3	6/40	33.13	1	8.602e-09	1.0	Gnomon	gene	53426396.0	53554296.0	.	+	.	gene_id "stxbp5a"; transcript_id ""; db_xref "GeneID:103044978"; description "syntaxin binding protein 5a (tomosyn)"; gbkey "Gene"; gene "stxbp5a"; gene_biotype "protein_coding";	stxbp5a
1	53482574	A	AGCTGGGT	TREND	35/3	6/40	33.13	1	8.602e-09	1.0	Gnomon	transcript	53426396.0	53554296.0	.	+	.	gene_id "stxbp5a"; transcript_id "XM_049479928.1"; db_xref "GeneID:103044978"; experiment "COORDINATES: polyA evidence [ECO:0006239]"; gbkey "mRNA"; gene "stxbp5a"; model_evidence "Supporting evidence includes similarity to: 2 ESTs, 9 Proteins"; product "syntaxin binding protein 5a (tomosyn), transcript variant X1"; transcript_biotype "mRNA";	stxbp5a
1	53482574	A	AGCTGGGT	TREND	35/3	6/40	33.13	1	8.602e-09	1.0	Gnomon	transcript	53426397.0	53554296.0	.	+	.	gene_id "stxbp5a"; transcript_id "XM_049479930.1"; db_xref "GeneID:103044978"; experiment "COORDINATES: polyA evidence [ECO:0006239]"; gbkey "mRNA"; gene "stxbp5a"; model_evidence "Supporting evidence includes similarity to: 2 ESTs, 9 Proteins"; product "syntaxin binding protein 5a (tomosyn), transcript variant X2"; transcript_biotype "mRNA";	stxbp5a
1	53482574	A	AGCTGGGT	TREND	35/3	6/40	33.13	1	8.602e-09	1.0	Gnomon	transcript	53426397.0	53554296.0	.	+	.	gene_id "stxbp5a"; transcript_id "XM_007255661.4"; db_xref "GeneID:103044978"; experiment "COORDINATES: polyA evidence [ECO:0006239]"; gbkey "mRNA"; gene "stxbp5a"; model_evidence "Supporting evidence includes similarity to: 2 ESTs, 8 Proteins"; product "syntaxin binding protein 5a (tomosyn), transcript variant X3"; transcript_biotype "mRNA";	stxbp5a
1	53482767	T	G	TREND	34/2	6/40	33.28	1	7.998e-09	1.0	Gnomon	gene	53426396.0	53554296.0	.	+	.	gene_id "stxbp5a"; transcript_id ""; db_xref "GeneID:103044978"; description "syntaxin binding protein 5a (tomosyn)"; gbkey "Gene"; gene "stxbp5a"; gene_biotype "protein_coding";	stxbp5a
1	53482767	T	G	TREND	34/2	6/40	33.28	1	7.998e-09	1.0	Gnomon	transcript	53426396.0	53554296.0	.	+	.	gene_id "stxbp5a"; transcript_id "XM_049479928.1"; db_xref "GeneID:103044978"; experiment "COORDINATES: polyA evidence [ECO:0006239]"; gbkey "mRNA"; gene "stxbp5a"; model_evidence "Supporting evidence includes similarity to: 2 ESTs, 9 Proteins"; product "syntaxin binding protein 5a (tomosyn), transcript variant X1"; transcript_biotype "mRNA";	stxbp5a
1	53482767	T	G	TREND	34/2	6/40	33.28	1	7.998e-09	1.0	Gnomon	transcript	53426397.0	53554296.0	.	+	.	gene_id "stxbp5a"; transcript_id "XM_049479930.1"; db_xref "GeneID:103044978"; experiment "COORDINATES: polyA evidence [ECO:0006239]"; gbkey "mRNA"; gene "stxbp5a"; model_evidence "Supporting evidence includes similarity to: 2 ESTs, 9 Proteins"; product "syntaxin binding protein 5a (tomosyn), transcript variant X2"; transcript_biotype "mRNA";	stxbp5a
1	53482767	T	G	TREND	34/2	6/40	33.28	1	7.998e-09	1.0	Gnomon	transcript	53426397.0	53554296.0	.	+	.	gene_id "stxbp5a"; transcript_id "XM_007255661.4"; db_xref "GeneID:103044978"; experiment "COORDINATES: polyA evidence [ECO:0006239]"; gbkey "mRNA"; gene "stxbp5a"; model_evidence "Supporting evidence includes similarity to: 2 ESTs, 8 Proteins"; product "syntaxin binding protein 5a (tomosyn), transcript variant X3"; transcript_biotype "mRNA";	stxbp5a
1	53483583	G	T	TREND	2/36	40/6	34.31	1	4.697e-09	1.0	Gnomon	gene	53426396.0	53554296.0	.	+	.	gene_id "stxbp5a"; transcript_id ""; db_xref "GeneID:103044978"; description "syntaxin binding protein 5a (tomosyn)"; gbkey "Gene"; gene "stxbp5a"; gene_biotype "protein_coding";	stxbp5a
1	53483583	G	T	TREND	2/36	40/6	34.31	1	4.697e-09	1.0	Gnomon	transcript	53426396.0	53554296.0	.	+	.	gene_id "stxbp5a"; transcript_id "XM_049479928.1"; db_xref "GeneID:103044978"; experiment "COORDINATES: polyA evidence [ECO:0006239]"; gbkey "mRNA"; gene "stxbp5a"; model_evidence "Supporting evidence includes similarity to: 2 ESTs, 9 Proteins"; product "syntaxin binding protein 5a (tomosyn), transcript variant X1"; transcript_biotype "mRNA";	stxbp5a
1	53483583	G	T	TREND	2/36	40/6	34.31	1	4.697e-09	1.0	Gnomon	transcript	53426397.0	53554296.0	.	+	.	gene_id "stxbp5a"; transcript_id "XM_049479930.1"; db_xref "GeneID:103044978"; experiment "COORDINATES: polyA evidence [ECO:0006239]"; gbkey "mRNA"; gene "stxbp5a"; model_evidence "Supporting evidence includes similarity to: 2 ESTs, 9 Proteins"; product "syntaxin binding protein 5a (tomosyn), transcript variant X2"; transcript_biotype "mRNA";	stxbp5a
1	53483583	G	T	TREND	2/36	40/6	34.31	1	4.697e-09	1.0	Gnomon	transcript	53426397.0	53554296.0	.	+	.	gene_id "stxbp5a"; transcript_id "XM_007255661.4"; db_xref "GeneID:103044978"; experiment "COORDINATES: polyA evidence [ECO:0006239]"; gbkey "mRNA"; gene "stxbp5a"; model_evidence "Supporting evidence includes similarity to: 2 ESTs, 8 Proteins"; product "syntaxin binding protein 5a (tomosyn), transcript variant X3"; transcript_biotype "mRNA";	stxbp5a
1	53484154	T	C	TREND	35/3	6/40	33.13	1	8.602e-09	1.0	Gnomon	gene	53426396.0	53554296.0	.	+	.	gene_id "stxbp5a"; transcript_id ""; db_xref "GeneID:103044978"; description "syntaxin binding protein 5a (tomosyn)"; gbkey "Gene"; gene "stxbp5a"; gene_biotype "protein_coding";	stxbp5a
1	53484154	T	C	TREND	35/3	6/40	33.13	1	8.602e-09	1.0	Gnomon	transcript	53426396.0	53554296.0	.	+	.	gene_id "stxbp5a"; transcript_id "XM_049479928.1"; db_xref "GeneID:103044978"; experiment "COORDINATES: polyA evidence [ECO:0006239]"; gbkey "mRNA"; gene "stxbp5a"; model_evidence "Supporting evidence includes similarity to: 2 ESTs, 9 Proteins"; product "syntaxin binding protein 5a (tomosyn), transcript variant X1"; transcript_biotype "mRNA";	stxbp5a
1	53484154	T	C	TREND	35/3	6/40	33.13	1	8.602e-09	1.0	Gnomon	transcript	53426397.0	53554296.0	.	+	.	gene_id "stxbp5a"; transcript_id "XM_049479930.1"; db_xref "GeneID:103044978"; experiment "COORDINATES: polyA evidence [ECO:0006239]"; gbkey "mRNA"; gene "stxbp5a"; model_evidence "Supporting evidence includes similarity to: 2 ESTs, 9 Proteins"; product "syntaxin binding protein 5a (tomosyn), transcript variant X2"; transcript_biotype "mRNA";	stxbp5a
1	53484154	T	C	TREND	35/3	6/40	33.13	1	8.602e-09	1.0	Gnomon	transcript	53426397.0	53554296.0	.	+	.	gene_id "stxbp5a"; transcript_id "XM_007255661.4"; db_xref "GeneID:103044978"; experiment "COORDINATES: polyA evidence [ECO:0006239]"; gbkey "mRNA"; gene "stxbp5a"; model_evidence "Supporting evidence includes similarity to: 2 ESTs, 8 Proteins"; product "syntaxin binding protein 5a (tomosyn), transcript variant X3"; transcript_biotype "mRNA";	stxbp5a
1	53484182	TG	T	TREND	2/36	39/7	33.52	1	7.058e-09	1.0	Gnomon	gene	53426396.0	53554296.0	.	+	.	gene_id "stxbp5a"; transcript_id ""; db_xref "GeneID:103044978"; description "syntaxin binding protein 5a (tomosyn)"; gbkey "Gene"; gene "stxbp5a"; gene_biotype "protein_coding";	stxbp5a
1	53484182	TG	T	TREND	2/36	39/7	33.52	1	7.058e-09	1.0	Gnomon	transcript	53426396.0	53554296.0	.	+	.	gene_id "stxbp5a"; transcript_id "XM_049479928.1"; db_xref "GeneID:103044978"; experiment "COORDINATES: polyA evidence [ECO:0006239]"; gbkey "mRNA"; gene "stxbp5a"; model_evidence "Supporting evidence includes similarity to: 2 ESTs, 9 Proteins"; product "syntaxin binding protein 5a (tomosyn), transcript variant X1"; transcript_biotype "mRNA";	stxbp5a
1	53484182	TG	T	TREND	2/36	39/7	33.52	1	7.058e-09	1.0	Gnomon	transcript	53426397.0	53554296.0	.	+	.	gene_id "stxbp5a"; transcript_id "XM_049479930.1"; db_xref "GeneID:103044978"; experiment "COORDINATES: polyA evidence [ECO:0006239]"; gbkey "mRNA"; gene "stxbp5a"; model_evidence "Supporting evidence includes similarity to: 2 ESTs, 9 Proteins"; product "syntaxin binding protein 5a (tomosyn), transcript variant X2"; transcript_biotype "mRNA";	stxbp5a
1	53484182	TG	T	TREND	2/36	39/7	33.52	1	7.058e-09	1.0	Gnomon	transcript	53426397.0	53554296.0	.	+	.	gene_id "stxbp5a"; transcript_id "XM_007255661.4"; db_xref "GeneID:103044978"; experiment "COORDINATES: polyA evidence [ECO:0006239]"; gbkey "mRNA"; gene "stxbp5a"; model_evidence "Supporting evidence includes similarity to: 2 ESTs, 8 Proteins"; product "syntaxin binding protein 5a (tomosyn), transcript variant X3"; transcript_biotype "mRNA";	stxbp5a
1	53487907	C	T	TREND	35/3	6/40	33.13	1	8.602e-09	1.0	Gnomon	gene	53426396.0	53554296.0	.	+	.	gene_id "stxbp5a"; transcript_id ""; db_xref "GeneID:103044978"; description "syntaxin binding protein 5a (tomosyn)"; gbkey "Gene"; gene "stxbp5a"; gene_biotype "protein_coding";	stxbp5a
1	53487907	C	T	TREND	35/3	6/40	33.13	1	8.602e-09	1.0	Gnomon	transcript	53426396.0	53554296.0	.	+	.	gene_id "stxbp5a"; transcript_id "XM_049479928.1"; db_xref "GeneID:103044978"; experiment "COORDINATES: polyA evidence [ECO:0006239]"; gbkey "mRNA"; gene "stxbp5a"; model_evidence "Supporting evidence includes similarity to: 2 ESTs, 9 Proteins"; product "syntaxin binding protein 5a (tomosyn), transcript variant X1"; transcript_biotype "mRNA";	stxbp5a
1	53487907	C	T	TREND	35/3	6/40	33.13	1	8.602e-09	1.0	Gnomon	transcript	53426397.0	53554296.0	.	+	.	gene_id "stxbp5a"; transcript_id "XM_049479930.1"; db_xref "GeneID:103044978"; experiment "COORDINATES: polyA evidence [ECO:0006239]"; gbkey "mRNA"; gene "stxbp5a"; model_evidence "Supporting evidence includes similarity to: 2 ESTs, 9 Proteins"; product "syntaxin binding protein 5a (tomosyn), transcript variant X2"; transcript_biotype "mRNA";	stxbp5a
1	53487907	C	T	TREND	35/3	6/40	33.13	1	8.602e-09	1.0	Gnomon	transcript	53426397.0	53554296.0	.	+	.	gene_id "stxbp5a"; transcript_id "XM_007255661.4"; db_xref "GeneID:103044978"; experiment "COORDINATES: polyA evidence [ECO:0006239]"; gbkey "mRNA"; gene "stxbp5a"; model_evidence "Supporting evidence includes similarity to: 2 ESTs, 8 Proteins"; product "syntaxin binding protein 5a (tomosyn), transcript variant X3"; transcript_biotype "mRNA";	stxbp5a
1	53488885	G	A	TREND	33/3	3/41	33.94	1	5.686e-09	1.0	Gnomon	gene	53426396.0	53554296.0	.	+	.	gene_id "stxbp5a"; transcript_id ""; db_xref "GeneID:103044978"; description "syntaxin binding protein 5a (tomosyn)"; gbkey "Gene"; gene "stxbp5a"; gene_biotype "protein_coding";	stxbp5a
1	53488885	G	A	TREND	33/3	3/41	33.94	1	5.686e-09	1.0	Gnomon	transcript	53426396.0	53554296.0	.	+	.	gene_id "stxbp5a"; transcript_id "XM_049479928.1"; db_xref "GeneID:103044978"; experiment "COORDINATES: polyA evidence [ECO:0006239]"; gbkey "mRNA"; gene "stxbp5a"; model_evidence "Supporting evidence includes similarity to: 2 ESTs, 9 Proteins"; product "syntaxin binding protein 5a (tomosyn), transcript variant X1"; transcript_biotype "mRNA";	stxbp5a
1	53488885	G	A	TREND	33/3	3/41	33.94	1	5.686e-09	1.0	Gnomon	transcript	53426397.0	53554296.0	.	+	.	gene_id "stxbp5a"; transcript_id "XM_049479930.1"; db_xref "GeneID:103044978"; experiment "COORDINATES: polyA evidence [ECO:0006239]"; gbkey "mRNA"; gene "stxbp5a"; model_evidence "Supporting evidence includes similarity to: 2 ESTs, 9 Proteins"; product "syntaxin binding protein 5a (tomosyn), transcript variant X2"; transcript_biotype "mRNA";	stxbp5a
1	53488885	G	A	TREND	33/3	3/41	33.94	1	5.686e-09	1.0	Gnomon	transcript	53426397.0	53554296.0	.	+	.	gene_id "stxbp5a"; transcript_id "XM_007255661.4"; db_xref "GeneID:103044978"; experiment "COORDINATES: polyA evidence [ECO:0006239]"; gbkey "mRNA"; gene "stxbp5a"; model_evidence "Supporting evidence includes similarity to: 2 ESTs, 8 Proteins"; product "syntaxin binding protein 5a (tomosyn), transcript variant X3"; transcript_biotype "mRNA";	stxbp5a
1	53488887	G	A	TREND	34/2	3/41	34.97	1	3.34e-09	1.0	Gnomon	gene	53426396.0	53554296.0	.	+	.	gene_id "stxbp5a"; transcript_id ""; db_xref "GeneID:103044978"; description "syntaxin binding protein 5a (tomosyn)"; gbkey "Gene"; gene "stxbp5a"; gene_biotype "protein_coding";	stxbp5a
1	53488887	G	A	TREND	34/2	3/41	34.97	1	3.34e-09	1.0	Gnomon	transcript	53426396.0	53554296.0	.	+	.	gene_id "stxbp5a"; transcript_id "XM_049479928.1"; db_xref "GeneID:103044978"; experiment "COORDINATES: polyA evidence [ECO:0006239]"; gbkey "mRNA"; gene "stxbp5a"; model_evidence "Supporting evidence includes similarity to: 2 ESTs, 9 Proteins"; product "syntaxin binding protein 5a (tomosyn), transcript variant X1"; transcript_biotype "mRNA";	stxbp5a
1	53488887	G	A	TREND	34/2	3/41	34.97	1	3.34e-09	1.0	Gnomon	transcript	53426397.0	53554296.0	.	+	.	gene_id "stxbp5a"; transcript_id "XM_049479930.1"; db_xref "GeneID:103044978"; experiment "COORDINATES: polyA evidence [ECO:0006239]"; gbkey "mRNA"; gene "stxbp5a"; model_evidence "Supporting evidence includes similarity to: 2 ESTs, 9 Proteins"; product "syntaxin binding protein 5a (tomosyn), transcript variant X2"; transcript_biotype "mRNA";	stxbp5a
1	53488887	G	A	TREND	34/2	3/41	34.97	1	3.34e-09	1.0	Gnomon	transcript	53426397.0	53554296.0	.	+	.	gene_id "stxbp5a"; transcript_id "XM_007255661.4"; db_xref "GeneID:103044978"; experiment "COORDINATES: polyA evidence [ECO:0006239]"; gbkey "mRNA"; gene "stxbp5a"; model_evidence "Supporting evidence includes similarity to: 2 ESTs, 8 Proteins"; product "syntaxin binding protein 5a (tomosyn), transcript variant X3"; transcript_biotype "mRNA";	stxbp5a
1	53489514	AT	A	TREND	36/2	5/41	35.15	1	3.049e-09	1.0	Gnomon	gene	53426396.0	53554296.0	.	+	.	gene_id "stxbp5a"; transcript_id ""; db_xref "GeneID:103044978"; description "syntaxin binding protein 5a (tomosyn)"; gbkey "Gene"; gene "stxbp5a"; gene_biotype "protein_coding";	stxbp5a
1	53489514	AT	A	TREND	36/2	5/41	35.15	1	3.049e-09	1.0	Gnomon	transcript	53426396.0	53554296.0	.	+	.	gene_id "stxbp5a"; transcript_id "XM_049479928.1"; db_xref "GeneID:103044978"; experiment "COORDINATES: polyA evidence [ECO:0006239]"; gbkey "mRNA"; gene "stxbp5a"; model_evidence "Supporting evidence includes similarity to: 2 ESTs, 9 Proteins"; product "syntaxin binding protein 5a (tomosyn), transcript variant X1"; transcript_biotype "mRNA";	stxbp5a
1	53489514	AT	A	TREND	36/2	5/41	35.15	1	3.049e-09	1.0	Gnomon	transcript	53426397.0	53554296.0	.	+	.	gene_id "stxbp5a"; transcript_id "XM_049479930.1"; db_xref "GeneID:103044978"; experiment "COORDINATES: polyA evidence [ECO:0006239]"; gbkey "mRNA"; gene "stxbp5a"; model_evidence "Supporting evidence includes similarity to: 2 ESTs, 9 Proteins"; product "syntaxin binding protein 5a (tomosyn), transcript variant X2"; transcript_biotype "mRNA";	stxbp5a
1	53489514	AT	A	TREND	36/2	5/41	35.15	1	3.049e-09	1.0	Gnomon	transcript	53426397.0	53554296.0	.	+	.	gene_id "stxbp5a"; transcript_id "XM_007255661.4"; db_xref "GeneID:103044978"; experiment "COORDINATES: polyA evidence [ECO:0006239]"; gbkey "mRNA"; gene "stxbp5a"; model_evidence "Supporting evidence includes similarity to: 2 ESTs, 8 Proteins"; product "syntaxin binding protein 5a (tomosyn), transcript variant X3"; transcript_biotype "mRNA";	stxbp5a
1	53489527	C	T	TREND	2/36	38/6	33.35	1	7.699e-09	1.0	Gnomon	gene	53426396.0	53554296.0	.	+	.	gene_id "stxbp5a"; transcript_id ""; db_xref "GeneID:103044978"; description "syntaxin binding protein 5a (tomosyn)"; gbkey "Gene"; gene "stxbp5a"; gene_biotype "protein_coding";	stxbp5a
1	53489527	C	T	TREND	2/36	38/6	33.35	1	7.699e-09	1.0	Gnomon	transcript	53426396.0	53554296.0	.	+	.	gene_id "stxbp5a"; transcript_id "XM_049479928.1"; db_xref "GeneID:103044978"; experiment "COORDINATES: polyA evidence [ECO:0006239]"; gbkey "mRNA"; gene "stxbp5a"; model_evidence "Supporting evidence includes similarity to: 2 ESTs, 9 Proteins"; product "syntaxin binding protein 5a (tomosyn), transcript variant X1"; transcript_biotype "mRNA";	stxbp5a
1	53489527	C	T	TREND	2/36	38/6	33.35	1	7.699e-09	1.0	Gnomon	transcript	53426397.0	53554296.0	.	+	.	gene_id "stxbp5a"; transcript_id "XM_049479930.1"; db_xref "GeneID:103044978"; experiment "COORDINATES: polyA evidence [ECO:0006239]"; gbkey "mRNA"; gene "stxbp5a"; model_evidence "Supporting evidence includes similarity to: 2 ESTs, 9 Proteins"; product "syntaxin binding protein 5a (tomosyn), transcript variant X2"; transcript_biotype "mRNA";	stxbp5a
1	53489527	C	T	TREND	2/36	38/6	33.35	1	7.699e-09	1.0	Gnomon	transcript	53426397.0	53554296.0	.	+	.	gene_id "stxbp5a"; transcript_id "XM_007255661.4"; db_xref "GeneID:103044978"; experiment "COORDINATES: polyA evidence [ECO:0006239]"; gbkey "mRNA"; gene "stxbp5a"; model_evidence "Supporting evidence includes similarity to: 2 ESTs, 8 Proteins"; product "syntaxin binding protein 5a (tomosyn), transcript variant X3"; transcript_biotype "mRNA";	stxbp5a
1	53489533	G	A	TREND	2/36	38/6	33.35	1	7.699e-09	1.0	Gnomon	gene	53426396.0	53554296.0	.	+	.	gene_id "stxbp5a"; transcript_id ""; db_xref "GeneID:103044978"; description "syntaxin binding protein 5a (tomosyn)"; gbkey "Gene"; gene "stxbp5a"; gene_biotype "protein_coding";	stxbp5a
1	53489533	G	A	TREND	2/36	38/6	33.35	1	7.699e-09	1.0	Gnomon	transcript	53426396.0	53554296.0	.	+	.	gene_id "stxbp5a"; transcript_id "XM_049479928.1"; db_xref "GeneID:103044978"; experiment "COORDINATES: polyA evidence [ECO:0006239]"; gbkey "mRNA"; gene "stxbp5a"; model_evidence "Supporting evidence includes similarity to: 2 ESTs, 9 Proteins"; product "syntaxin binding protein 5a (tomosyn), transcript variant X1"; transcript_biotype "mRNA";	stxbp5a
1	53489533	G	A	TREND	2/36	38/6	33.35	1	7.699e-09	1.0	Gnomon	transcript	53426397.0	53554296.0	.	+	.	gene_id "stxbp5a"; transcript_id "XM_049479930.1"; db_xref "GeneID:103044978"; experiment "COORDINATES: polyA evidence [ECO:0006239]"; gbkey "mRNA"; gene "stxbp5a"; model_evidence "Supporting evidence includes similarity to: 2 ESTs, 9 Proteins"; product "syntaxin binding protein 5a (tomosyn), transcript variant X2"; transcript_biotype "mRNA";	stxbp5a
1	53489533	G	A	TREND	2/36	38/6	33.35	1	7.699e-09	1.0	Gnomon	transcript	53426397.0	53554296.0	.	+	.	gene_id "stxbp5a"; transcript_id "XM_007255661.4"; db_xref "GeneID:103044978"; experiment "COORDINATES: polyA evidence [ECO:0006239]"; gbkey "mRNA"; gene "stxbp5a"; model_evidence "Supporting evidence includes similarity to: 2 ESTs, 8 Proteins"; product "syntaxin binding protein 5a (tomosyn), transcript variant X3"; transcript_biotype "mRNA";	stxbp5a
1	53489755	G	GCATGGGTTTAGTGCACTACCACACAACA	TREND	2/36	38/6	33.35	1	7.699e-09	1.0	Gnomon	gene	53426396.0	53554296.0	.	+	.	gene_id "stxbp5a"; transcript_id ""; db_xref "GeneID:103044978"; description "syntaxin binding protein 5a (tomosyn)"; gbkey "Gene"; gene "stxbp5a"; gene_biotype "protein_coding";	stxbp5a
1	53489755	G	GCATGGGTTTAGTGCACTACCACACAACA	TREND	2/36	38/6	33.35	1	7.699e-09	1.0	Gnomon	transcript	53426396.0	53554296.0	.	+	.	gene_id "stxbp5a"; transcript_id "XM_049479928.1"; db_xref "GeneID:103044978"; experiment "COORDINATES: polyA evidence [ECO:0006239]"; gbkey "mRNA"; gene "stxbp5a"; model_evidence "Supporting evidence includes similarity to: 2 ESTs, 9 Proteins"; product "syntaxin binding protein 5a (tomosyn), transcript variant X1"; transcript_biotype "mRNA";	stxbp5a
1	53489755	G	GCATGGGTTTAGTGCACTACCACACAACA	TREND	2/36	38/6	33.35	1	7.699e-09	1.0	Gnomon	transcript	53426397.0	53554296.0	.	+	.	gene_id "stxbp5a"; transcript_id "XM_049479930.1"; db_xref "GeneID:103044978"; experiment "COORDINATES: polyA evidence [ECO:0006239]"; gbkey "mRNA"; gene "stxbp5a"; model_evidence "Supporting evidence includes similarity to: 2 ESTs, 9 Proteins"; product "syntaxin binding protein 5a (tomosyn), transcript variant X2"; transcript_biotype "mRNA";	stxbp5a
1	53489755	G	GCATGGGTTTAGTGCACTACCACACAACA	TREND	2/36	38/6	33.35	1	7.699e-09	1.0	Gnomon	transcript	53426397.0	53554296.0	.	+	.	gene_id "stxbp5a"; transcript_id "XM_007255661.4"; db_xref "GeneID:103044978"; experiment "COORDINATES: polyA evidence [ECO:0006239]"; gbkey "mRNA"; gene "stxbp5a"; model_evidence "Supporting evidence includes similarity to: 2 ESTs, 8 Proteins"; product "syntaxin binding protein 5a (tomosyn), transcript variant X3"; transcript_biotype "mRNA";	stxbp5a
1	53490335	T	G	TREND	35/3	6/40	33.13	1	8.602e-09	1.0	Gnomon	gene	53426396.0	53554296.0	.	+	.	gene_id "stxbp5a"; transcript_id ""; db_xref "GeneID:103044978"; description "syntaxin binding protein 5a (tomosyn)"; gbkey "Gene"; gene "stxbp5a"; gene_biotype "protein_coding";	stxbp5a
1	53490335	T	G	TREND	35/3	6/40	33.13	1	8.602e-09	1.0	Gnomon	transcript	53426396.0	53554296.0	.	+	.	gene_id "stxbp5a"; transcript_id "XM_049479928.1"; db_xref "GeneID:103044978"; experiment "COORDINATES: polyA evidence [ECO:0006239]"; gbkey "mRNA"; gene "stxbp5a"; model_evidence "Supporting evidence includes similarity to: 2 ESTs, 9 Proteins"; product "syntaxin binding protein 5a (tomosyn), transcript variant X1"; transcript_biotype "mRNA";	stxbp5a
1	53490335	T	G	TREND	35/3	6/40	33.13	1	8.602e-09	1.0	Gnomon	transcript	53426397.0	53554296.0	.	+	.	gene_id "stxbp5a"; transcript_id "XM_049479930.1"; db_xref "GeneID:103044978"; experiment "COORDINATES: polyA evidence [ECO:0006239]"; gbkey "mRNA"; gene "stxbp5a"; model_evidence "Supporting evidence includes similarity to: 2 ESTs, 9 Proteins"; product "syntaxin binding protein 5a (tomosyn), transcript variant X2"; transcript_biotype "mRNA";	stxbp5a
1	53490335	T	G	TREND	35/3	6/40	33.13	1	8.602e-09	1.0	Gnomon	transcript	53426397.0	53554296.0	.	+	.	gene_id "stxbp5a"; transcript_id "XM_007255661.4"; db_xref "GeneID:103044978"; experiment "COORDINATES: polyA evidence [ECO:0006239]"; gbkey "mRNA"; gene "stxbp5a"; model_evidence "Supporting evidence includes similarity to: 2 ESTs, 8 Proteins"; product "syntaxin binding protein 5a (tomosyn), transcript variant X3"; transcript_biotype "mRNA";	stxbp5a
1	53491020	G	GTTTC	TREND	35/3	6/40	33.13	1	8.602e-09	1.0	Gnomon	gene	53426396.0	53554296.0	.	+	.	gene_id "stxbp5a"; transcript_id ""; db_xref "GeneID:103044978"; description "syntaxin binding protein 5a (tomosyn)"; gbkey "Gene"; gene "stxbp5a"; gene_biotype "protein_coding";	stxbp5a
1	53491020	G	GTTTC	TREND	35/3	6/40	33.13	1	8.602e-09	1.0	Gnomon	transcript	53426396.0	53554296.0	.	+	.	gene_id "stxbp5a"; transcript_id "XM_049479928.1"; db_xref "GeneID:103044978"; experiment "COORDINATES: polyA evidence [ECO:0006239]"; gbkey "mRNA"; gene "stxbp5a"; model_evidence "Supporting evidence includes similarity to: 2 ESTs, 9 Proteins"; product "syntaxin binding protein 5a (tomosyn), transcript variant X1"; transcript_biotype "mRNA";	stxbp5a
1	53491020	G	GTTTC	TREND	35/3	6/40	33.13	1	8.602e-09	1.0	Gnomon	transcript	53426397.0	53554296.0	.	+	.	gene_id "stxbp5a"; transcript_id "XM_049479930.1"; db_xref "GeneID:103044978"; experiment "COORDINATES: polyA evidence [ECO:0006239]"; gbkey "mRNA"; gene "stxbp5a"; model_evidence "Supporting evidence includes similarity to: 2 ESTs, 9 Proteins"; product "syntaxin binding protein 5a (tomosyn), transcript variant X2"; transcript_biotype "mRNA";	stxbp5a
1	53491020	G	GTTTC	TREND	35/3	6/40	33.13	1	8.602e-09	1.0	Gnomon	transcript	53426397.0	53554296.0	.	+	.	gene_id "stxbp5a"; transcript_id "XM_007255661.4"; db_xref "GeneID:103044978"; experiment "COORDINATES: polyA evidence [ECO:0006239]"; gbkey "mRNA"; gene "stxbp5a"; model_evidence "Supporting evidence includes similarity to: 2 ESTs, 8 Proteins"; product "syntaxin binding protein 5a (tomosyn), transcript variant X3"; transcript_biotype "mRNA";	stxbp5a
1	53492587	G	C	TREND	34/2	6/40	33.28	1	7.998e-09	1.0	Gnomon	gene	53426396.0	53554296.0	.	+	.	gene_id "stxbp5a"; transcript_id ""; db_xref "GeneID:103044978"; description "syntaxin binding protein 5a (tomosyn)"; gbkey "Gene"; gene "stxbp5a"; gene_biotype "protein_coding";	stxbp5a
1	53492587	G	C	TREND	34/2	6/40	33.28	1	7.998e-09	1.0	Gnomon	transcript	53426396.0	53554296.0	.	+	.	gene_id "stxbp5a"; transcript_id "XM_049479928.1"; db_xref "GeneID:103044978"; experiment "COORDINATES: polyA evidence [ECO:0006239]"; gbkey "mRNA"; gene "stxbp5a"; model_evidence "Supporting evidence includes similarity to: 2 ESTs, 9 Proteins"; product "syntaxin binding protein 5a (tomosyn), transcript variant X1"; transcript_biotype "mRNA";	stxbp5a
1	53492587	G	C	TREND	34/2	6/40	33.28	1	7.998e-09	1.0	Gnomon	transcript	53426397.0	53554296.0	.	+	.	gene_id "stxbp5a"; transcript_id "XM_049479930.1"; db_xref "GeneID:103044978"; experiment "COORDINATES: polyA evidence [ECO:0006239]"; gbkey "mRNA"; gene "stxbp5a"; model_evidence "Supporting evidence includes similarity to: 2 ESTs, 9 Proteins"; product "syntaxin binding protein 5a (tomosyn), transcript variant X2"; transcript_biotype "mRNA";	stxbp5a
1	53492587	G	C	TREND	34/2	6/40	33.28	1	7.998e-09	1.0	Gnomon	transcript	53426397.0	53554296.0	.	+	.	gene_id "stxbp5a"; transcript_id "XM_007255661.4"; db_xref "GeneID:103044978"; experiment "COORDINATES: polyA evidence [ECO:0006239]"; gbkey "mRNA"; gene "stxbp5a"; model_evidence "Supporting evidence includes similarity to: 2 ESTs, 8 Proteins"; product "syntaxin binding protein 5a (tomosyn), transcript variant X3"; transcript_biotype "mRNA";	stxbp5a
1	53494059	T	A	TREND	2/36	38/6	33.35	1	7.699e-09	1.0	Gnomon	gene	53426396.0	53554296.0	.	+	.	gene_id "stxbp5a"; transcript_id ""; db_xref "GeneID:103044978"; description "syntaxin binding protein 5a (tomosyn)"; gbkey "Gene"; gene "stxbp5a"; gene_biotype "protein_coding";	stxbp5a
1	53494059	T	A	TREND	2/36	38/6	33.35	1	7.699e-09	1.0	Gnomon	transcript	53426396.0	53554296.0	.	+	.	gene_id "stxbp5a"; transcript_id "XM_049479928.1"; db_xref "GeneID:103044978"; experiment "COORDINATES: polyA evidence [ECO:0006239]"; gbkey "mRNA"; gene "stxbp5a"; model_evidence "Supporting evidence includes similarity to: 2 ESTs, 9 Proteins"; product "syntaxin binding protein 5a (tomosyn), transcript variant X1"; transcript_biotype "mRNA";	stxbp5a
1	53494059	T	A	TREND	2/36	38/6	33.35	1	7.699e-09	1.0	Gnomon	transcript	53426397.0	53554296.0	.	+	.	gene_id "stxbp5a"; transcript_id "XM_049479930.1"; db_xref "GeneID:103044978"; experiment "COORDINATES: polyA evidence [ECO:0006239]"; gbkey "mRNA"; gene "stxbp5a"; model_evidence "Supporting evidence includes similarity to: 2 ESTs, 9 Proteins"; product "syntaxin binding protein 5a (tomosyn), transcript variant X2"; transcript_biotype "mRNA";	stxbp5a
1	53494059	T	A	TREND	2/36	38/6	33.35	1	7.699e-09	1.0	Gnomon	transcript	53426397.0	53554296.0	.	+	.	gene_id "stxbp5a"; transcript_id "XM_007255661.4"; db_xref "GeneID:103044978"; experiment "COORDINATES: polyA evidence [ECO:0006239]"; gbkey "mRNA"; gene "stxbp5a"; model_evidence "Supporting evidence includes similarity to: 2 ESTs, 8 Proteins"; product "syntaxin binding protein 5a (tomosyn), transcript variant X3"; transcript_biotype "mRNA";	stxbp5a
1	53502151	G	C	TREND	35/3	4/42	34.96	1	3.365e-09	1.0	Gnomon	gene	53426396.0	53554296.0	.	+	.	gene_id "stxbp5a"; transcript_id ""; db_xref "GeneID:103044978"; description "syntaxin binding protein 5a (tomosyn)"; gbkey "Gene"; gene "stxbp5a"; gene_biotype "protein_coding";	stxbp5a
1	53502151	G	C	TREND	35/3	4/42	34.96	1	3.365e-09	1.0	Gnomon	transcript	53426396.0	53554296.0	.	+	.	gene_id "stxbp5a"; transcript_id "XM_049479928.1"; db_xref "GeneID:103044978"; experiment "COORDINATES: polyA evidence [ECO:0006239]"; gbkey "mRNA"; gene "stxbp5a"; model_evidence "Supporting evidence includes similarity to: 2 ESTs, 9 Proteins"; product "syntaxin binding protein 5a (tomosyn), transcript variant X1"; transcript_biotype "mRNA";	stxbp5a
1	53502151	G	C	TREND	35/3	4/42	34.96	1	3.365e-09	1.0	Gnomon	transcript	53426397.0	53554296.0	.	+	.	gene_id "stxbp5a"; transcript_id "XM_049479930.1"; db_xref "GeneID:103044978"; experiment "COORDINATES: polyA evidence [ECO:0006239]"; gbkey "mRNA"; gene "stxbp5a"; model_evidence "Supporting evidence includes similarity to: 2 ESTs, 9 Proteins"; product "syntaxin binding protein 5a (tomosyn), transcript variant X2"; transcript_biotype "mRNA";	stxbp5a
1	53502151	G	C	TREND	35/3	4/42	34.96	1	3.365e-09	1.0	Gnomon	transcript	53426397.0	53554296.0	.	+	.	gene_id "stxbp5a"; transcript_id "XM_007255661.4"; db_xref "GeneID:103044978"; experiment "COORDINATES: polyA evidence [ECO:0006239]"; gbkey "mRNA"; gene "stxbp5a"; model_evidence "Supporting evidence includes similarity to: 2 ESTs, 8 Proteins"; product "syntaxin binding protein 5a (tomosyn), transcript variant X3"; transcript_biotype "mRNA";	stxbp5a
1	53504124	A	C	TREND	36/2	5/41	35.15	1	3.049e-09	1.0	Gnomon	gene	53426396.0	53554296.0	.	+	.	gene_id "stxbp5a"; transcript_id ""; db_xref "GeneID:103044978"; description "syntaxin binding protein 5a (tomosyn)"; gbkey "Gene"; gene "stxbp5a"; gene_biotype "protein_coding";	stxbp5a
1	53504124	A	C	TREND	36/2	5/41	35.15	1	3.049e-09	1.0	Gnomon	transcript	53426396.0	53554296.0	.	+	.	gene_id "stxbp5a"; transcript_id "XM_049479928.1"; db_xref "GeneID:103044978"; experiment "COORDINATES: polyA evidence [ECO:0006239]"; gbkey "mRNA"; gene "stxbp5a"; model_evidence "Supporting evidence includes similarity to: 2 ESTs, 9 Proteins"; product "syntaxin binding protein 5a (tomosyn), transcript variant X1"; transcript_biotype "mRNA";	stxbp5a
1	53504124	A	C	TREND	36/2	5/41	35.15	1	3.049e-09	1.0	Gnomon	transcript	53426397.0	53554296.0	.	+	.	gene_id "stxbp5a"; transcript_id "XM_049479930.1"; db_xref "GeneID:103044978"; experiment "COORDINATES: polyA evidence [ECO:0006239]"; gbkey "mRNA"; gene "stxbp5a"; model_evidence "Supporting evidence includes similarity to: 2 ESTs, 9 Proteins"; product "syntaxin binding protein 5a (tomosyn), transcript variant X2"; transcript_biotype "mRNA";	stxbp5a
1	53504124	A	C	TREND	36/2	5/41	35.15	1	3.049e-09	1.0	Gnomon	transcript	53426397.0	53554296.0	.	+	.	gene_id "stxbp5a"; transcript_id "XM_007255661.4"; db_xref "GeneID:103044978"; experiment "COORDINATES: polyA evidence [ECO:0006239]"; gbkey "mRNA"; gene "stxbp5a"; model_evidence "Supporting evidence includes similarity to: 2 ESTs, 8 Proteins"; product "syntaxin binding protein 5a (tomosyn), transcript variant X3"; transcript_biotype "mRNA";	stxbp5a
1	53506610	TTTAA	T	TREND	2/36	39/7	33.52	1	7.058e-09	1.0	Gnomon	gene	53426396.0	53554296.0	.	+	.	gene_id "stxbp5a"; transcript_id ""; db_xref "GeneID:103044978"; description "syntaxin binding protein 5a (tomosyn)"; gbkey "Gene"; gene "stxbp5a"; gene_biotype "protein_coding";	stxbp5a
1	53506610	TTTAA	T	TREND	2/36	39/7	33.52	1	7.058e-09	1.0	Gnomon	transcript	53426396.0	53554296.0	.	+	.	gene_id "stxbp5a"; transcript_id "XM_049479928.1"; db_xref "GeneID:103044978"; experiment "COORDINATES: polyA evidence [ECO:0006239]"; gbkey "mRNA"; gene "stxbp5a"; model_evidence "Supporting evidence includes similarity to: 2 ESTs, 9 Proteins"; product "syntaxin binding protein 5a (tomosyn), transcript variant X1"; transcript_biotype "mRNA";	stxbp5a
1	53506610	TTTAA	T	TREND	2/36	39/7	33.52	1	7.058e-09	1.0	Gnomon	transcript	53426397.0	53554296.0	.	+	.	gene_id "stxbp5a"; transcript_id "XM_049479930.1"; db_xref "GeneID:103044978"; experiment "COORDINATES: polyA evidence [ECO:0006239]"; gbkey "mRNA"; gene "stxbp5a"; model_evidence "Supporting evidence includes similarity to: 2 ESTs, 9 Proteins"; product "syntaxin binding protein 5a (tomosyn), transcript variant X2"; transcript_biotype "mRNA";	stxbp5a
1	53506610	TTTAA	T	TREND	2/36	39/7	33.52	1	7.058e-09	1.0	Gnomon	transcript	53426397.0	53554296.0	.	+	.	gene_id "stxbp5a"; transcript_id "XM_007255661.4"; db_xref "GeneID:103044978"; experiment "COORDINATES: polyA evidence [ECO:0006239]"; gbkey "mRNA"; gene "stxbp5a"; model_evidence "Supporting evidence includes similarity to: 2 ESTs, 8 Proteins"; product "syntaxin binding protein 5a (tomosyn), transcript variant X3"; transcript_biotype "mRNA";	stxbp5a
1	53510141	T	C	TREND	34/2	6/40	33.28	1	7.998e-09	1.0	Gnomon	gene	53426396.0	53554296.0	.	+	.	gene_id "stxbp5a"; transcript_id ""; db_xref "GeneID:103044978"; description "syntaxin binding protein 5a (tomosyn)"; gbkey "Gene"; gene "stxbp5a"; gene_biotype "protein_coding";	stxbp5a
1	53510141	T	C	TREND	34/2	6/40	33.28	1	7.998e-09	1.0	Gnomon	transcript	53426396.0	53554296.0	.	+	.	gene_id "stxbp5a"; transcript_id "XM_049479928.1"; db_xref "GeneID:103044978"; experiment "COORDINATES: polyA evidence [ECO:0006239]"; gbkey "mRNA"; gene "stxbp5a"; model_evidence "Supporting evidence includes similarity to: 2 ESTs, 9 Proteins"; product "syntaxin binding protein 5a (tomosyn), transcript variant X1"; transcript_biotype "mRNA";	stxbp5a
1	53510141	T	C	TREND	34/2	6/40	33.28	1	7.998e-09	1.0	Gnomon	transcript	53426397.0	53554296.0	.	+	.	gene_id "stxbp5a"; transcript_id "XM_049479930.1"; db_xref "GeneID:103044978"; experiment "COORDINATES: polyA evidence [ECO:0006239]"; gbkey "mRNA"; gene "stxbp5a"; model_evidence "Supporting evidence includes similarity to: 2 ESTs, 9 Proteins"; product "syntaxin binding protein 5a (tomosyn), transcript variant X2"; transcript_biotype "mRNA";	stxbp5a
1	53510141	T	C	TREND	34/2	6/40	33.28	1	7.998e-09	1.0	Gnomon	transcript	53426397.0	53554296.0	.	+	.	gene_id "stxbp5a"; transcript_id "XM_007255661.4"; db_xref "GeneID:103044978"; experiment "COORDINATES: polyA evidence [ECO:0006239]"; gbkey "mRNA"; gene "stxbp5a"; model_evidence "Supporting evidence includes similarity to: 2 ESTs, 8 Proteins"; product "syntaxin binding protein 5a (tomosyn), transcript variant X3"; transcript_biotype "mRNA";	stxbp5a
1	53513619	G	T	TREND	34/2	5/41	34.12	1	5.187e-09	1.0	Gnomon	gene	53426396.0	53554296.0	.	+	.	gene_id "stxbp5a"; transcript_id ""; db_xref "GeneID:103044978"; description "syntaxin binding protein 5a (tomosyn)"; gbkey "Gene"; gene "stxbp5a"; gene_biotype "protein_coding";	stxbp5a
1	53513619	G	T	TREND	34/2	5/41	34.12	1	5.187e-09	1.0	Gnomon	transcript	53426396.0	53554296.0	.	+	.	gene_id "stxbp5a"; transcript_id "XM_049479928.1"; db_xref "GeneID:103044978"; experiment "COORDINATES: polyA evidence [ECO:0006239]"; gbkey "mRNA"; gene "stxbp5a"; model_evidence "Supporting evidence includes similarity to: 2 ESTs, 9 Proteins"; product "syntaxin binding protein 5a (tomosyn), transcript variant X1"; transcript_biotype "mRNA";	stxbp5a
1	53513619	G	T	TREND	34/2	5/41	34.12	1	5.187e-09	1.0	Gnomon	transcript	53426397.0	53554296.0	.	+	.	gene_id "stxbp5a"; transcript_id "XM_049479930.1"; db_xref "GeneID:103044978"; experiment "COORDINATES: polyA evidence [ECO:0006239]"; gbkey "mRNA"; gene "stxbp5a"; model_evidence "Supporting evidence includes similarity to: 2 ESTs, 9 Proteins"; product "syntaxin binding protein 5a (tomosyn), transcript variant X2"; transcript_biotype "mRNA";	stxbp5a
1	53513619	G	T	TREND	34/2	5/41	34.12	1	5.187e-09	1.0	Gnomon	transcript	53426397.0	53554296.0	.	+	.	gene_id "stxbp5a"; transcript_id "XM_007255661.4"; db_xref "GeneID:103044978"; experiment "COORDINATES: polyA evidence [ECO:0006239]"; gbkey "mRNA"; gene "stxbp5a"; model_evidence "Supporting evidence includes similarity to: 2 ESTs, 8 Proteins"; product "syntaxin binding protein 5a (tomosyn), transcript variant X3"; transcript_biotype "mRNA";	stxbp5a
1	53515678	A	AGAGTGGTTAAGG	TREND	33/3	3/43	32.99	1	9.26e-09	1.0	Gnomon	gene	53426396.0	53554296.0	.	+	.	gene_id "stxbp5a"; transcript_id ""; db_xref "GeneID:103044978"; description "syntaxin binding protein 5a (tomosyn)"; gbkey "Gene"; gene "stxbp5a"; gene_biotype "protein_coding";	stxbp5a
1	53515678	A	AGAGTGGTTAAGG	TREND	33/3	3/43	32.99	1	9.26e-09	1.0	Gnomon	transcript	53426396.0	53554296.0	.	+	.	gene_id "stxbp5a"; transcript_id "XM_049479928.1"; db_xref "GeneID:103044978"; experiment "COORDINATES: polyA evidence [ECO:0006239]"; gbkey "mRNA"; gene "stxbp5a"; model_evidence "Supporting evidence includes similarity to: 2 ESTs, 9 Proteins"; product "syntaxin binding protein 5a (tomosyn), transcript variant X1"; transcript_biotype "mRNA";	stxbp5a
1	53515678	A	AGAGTGGTTAAGG	TREND	33/3	3/43	32.99	1	9.26e-09	1.0	Gnomon	transcript	53426397.0	53554296.0	.	+	.	gene_id "stxbp5a"; transcript_id "XM_049479930.1"; db_xref "GeneID:103044978"; experiment "COORDINATES: polyA evidence [ECO:0006239]"; gbkey "mRNA"; gene "stxbp5a"; model_evidence "Supporting evidence includes similarity to: 2 ESTs, 9 Proteins"; product "syntaxin binding protein 5a (tomosyn), transcript variant X2"; transcript_biotype "mRNA";	stxbp5a
1	53515678	A	AGAGTGGTTAAGG	TREND	33/3	3/43	32.99	1	9.26e-09	1.0	Gnomon	transcript	53426397.0	53554296.0	.	+	.	gene_id "stxbp5a"; transcript_id "XM_007255661.4"; db_xref "GeneID:103044978"; experiment "COORDINATES: polyA evidence [ECO:0006239]"; gbkey "mRNA"; gene "stxbp5a"; model_evidence "Supporting evidence includes similarity to: 2 ESTs, 8 Proteins"; product "syntaxin binding protein 5a (tomosyn), transcript variant X3"; transcript_biotype "mRNA";	stxbp5a
1	53516036	T	TA	TREND	35/3	4/42	34.96	1	3.365e-09	1.0	Gnomon	gene	53426396.0	53554296.0	.	+	.	gene_id "stxbp5a"; transcript_id ""; db_xref "GeneID:103044978"; description "syntaxin binding protein 5a (tomosyn)"; gbkey "Gene"; gene "stxbp5a"; gene_biotype "protein_coding";	stxbp5a
1	53516036	T	TA	TREND	35/3	4/42	34.96	1	3.365e-09	1.0	Gnomon	transcript	53426396.0	53554296.0	.	+	.	gene_id "stxbp5a"; transcript_id "XM_049479928.1"; db_xref "GeneID:103044978"; experiment "COORDINATES: polyA evidence [ECO:0006239]"; gbkey "mRNA"; gene "stxbp5a"; model_evidence "Supporting evidence includes similarity to: 2 ESTs, 9 Proteins"; product "syntaxin binding protein 5a (tomosyn), transcript variant X1"; transcript_biotype "mRNA";	stxbp5a
1	53516036	T	TA	TREND	35/3	4/42	34.96	1	3.365e-09	1.0	Gnomon	transcript	53426397.0	53554296.0	.	+	.	gene_id "stxbp5a"; transcript_id "XM_049479930.1"; db_xref "GeneID:103044978"; experiment "COORDINATES: polyA evidence [ECO:0006239]"; gbkey "mRNA"; gene "stxbp5a"; model_evidence "Supporting evidence includes similarity to: 2 ESTs, 9 Proteins"; product "syntaxin binding protein 5a (tomosyn), transcript variant X2"; transcript_biotype "mRNA";	stxbp5a
1	53516036	T	TA	TREND	35/3	4/42	34.96	1	3.365e-09	1.0	Gnomon	transcript	53426397.0	53554296.0	.	+	.	gene_id "stxbp5a"; transcript_id "XM_007255661.4"; db_xref "GeneID:103044978"; experiment "COORDINATES: polyA evidence [ECO:0006239]"; gbkey "mRNA"; gene "stxbp5a"; model_evidence "Supporting evidence includes similarity to: 2 ESTs, 8 Proteins"; product "syntaxin binding protein 5a (tomosyn), transcript variant X3"; transcript_biotype "mRNA";	stxbp5a
1	53516729	G	A	TREND	2/36	39/7	33.52	1	7.058e-09	1.0	Gnomon	gene	53426396.0	53554296.0	.	+	.	gene_id "stxbp5a"; transcript_id ""; db_xref "GeneID:103044978"; description "syntaxin binding protein 5a (tomosyn)"; gbkey "Gene"; gene "stxbp5a"; gene_biotype "protein_coding";	stxbp5a
1	53516729	G	A	TREND	2/36	39/7	33.52	1	7.058e-09	1.0	Gnomon	transcript	53426396.0	53554296.0	.	+	.	gene_id "stxbp5a"; transcript_id "XM_049479928.1"; db_xref "GeneID:103044978"; experiment "COORDINATES: polyA evidence [ECO:0006239]"; gbkey "mRNA"; gene "stxbp5a"; model_evidence "Supporting evidence includes similarity to: 2 ESTs, 9 Proteins"; product "syntaxin binding protein 5a (tomosyn), transcript variant X1"; transcript_biotype "mRNA";	stxbp5a
1	53516729	G	A	TREND	2/36	39/7	33.52	1	7.058e-09	1.0	Gnomon	transcript	53426397.0	53554296.0	.	+	.	gene_id "stxbp5a"; transcript_id "XM_049479930.1"; db_xref "GeneID:103044978"; experiment "COORDINATES: polyA evidence [ECO:0006239]"; gbkey "mRNA"; gene "stxbp5a"; model_evidence "Supporting evidence includes similarity to: 2 ESTs, 9 Proteins"; product "syntaxin binding protein 5a (tomosyn), transcript variant X2"; transcript_biotype "mRNA";	stxbp5a
1	53516729	G	A	TREND	2/36	39/7	33.52	1	7.058e-09	1.0	Gnomon	transcript	53426397.0	53554296.0	.	+	.	gene_id "stxbp5a"; transcript_id "XM_007255661.4"; db_xref "GeneID:103044978"; experiment "COORDINATES: polyA evidence [ECO:0006239]"; gbkey "mRNA"; gene "stxbp5a"; model_evidence "Supporting evidence includes similarity to: 2 ESTs, 8 Proteins"; product "syntaxin binding protein 5a (tomosyn), transcript variant X3"; transcript_biotype "mRNA";	stxbp5a
1	53519675	C	A	TREND	1/35	38/8	33.08	1	8.84e-09	1.0	Gnomon	gene	53426396.0	53554296.0	.	+	.	gene_id "stxbp5a"; transcript_id ""; db_xref "GeneID:103044978"; description "syntaxin binding protein 5a (tomosyn)"; gbkey "Gene"; gene "stxbp5a"; gene_biotype "protein_coding";	stxbp5a
1	53519675	C	A	TREND	1/35	38/8	33.08	1	8.84e-09	1.0	Gnomon	transcript	53426396.0	53554296.0	.	+	.	gene_id "stxbp5a"; transcript_id "XM_049479928.1"; db_xref "GeneID:103044978"; experiment "COORDINATES: polyA evidence [ECO:0006239]"; gbkey "mRNA"; gene "stxbp5a"; model_evidence "Supporting evidence includes similarity to: 2 ESTs, 9 Proteins"; product "syntaxin binding protein 5a (tomosyn), transcript variant X1"; transcript_biotype "mRNA";	stxbp5a
1	53519675	C	A	TREND	1/35	38/8	33.08	1	8.84e-09	1.0	Gnomon	transcript	53426397.0	53554296.0	.	+	.	gene_id "stxbp5a"; transcript_id "XM_049479930.1"; db_xref "GeneID:103044978"; experiment "COORDINATES: polyA evidence [ECO:0006239]"; gbkey "mRNA"; gene "stxbp5a"; model_evidence "Supporting evidence includes similarity to: 2 ESTs, 9 Proteins"; product "syntaxin binding protein 5a (tomosyn), transcript variant X2"; transcript_biotype "mRNA";	stxbp5a
1	53519675	C	A	TREND	1/35	38/8	33.08	1	8.84e-09	1.0	Gnomon	transcript	53426397.0	53554296.0	.	+	.	gene_id "stxbp5a"; transcript_id "XM_007255661.4"; db_xref "GeneID:103044978"; experiment "COORDINATES: polyA evidence [ECO:0006239]"; gbkey "mRNA"; gene "stxbp5a"; model_evidence "Supporting evidence includes similarity to: 2 ESTs, 8 Proteins"; product "syntaxin binding protein 5a (tomosyn), transcript variant X3"; transcript_biotype "mRNA";	stxbp5a
1	53520375	A	C	TREND	2/36	39/7	33.52	1	7.058e-09	1.0	Gnomon	gene	53426396.0	53554296.0	.	+	.	gene_id "stxbp5a"; transcript_id ""; db_xref "GeneID:103044978"; description "syntaxin binding protein 5a (tomosyn)"; gbkey "Gene"; gene "stxbp5a"; gene_biotype "protein_coding";	stxbp5a
1	53520375	A	C	TREND	2/36	39/7	33.52	1	7.058e-09	1.0	Gnomon	transcript	53426396.0	53554296.0	.	+	.	gene_id "stxbp5a"; transcript_id "XM_049479928.1"; db_xref "GeneID:103044978"; experiment "COORDINATES: polyA evidence [ECO:0006239]"; gbkey "mRNA"; gene "stxbp5a"; model_evidence "Supporting evidence includes similarity to: 2 ESTs, 9 Proteins"; product "syntaxin binding protein 5a (tomosyn), transcript variant X1"; transcript_biotype "mRNA";	stxbp5a
1	53520375	A	C	TREND	2/36	39/7	33.52	1	7.058e-09	1.0	Gnomon	transcript	53426397.0	53554296.0	.	+	.	gene_id "stxbp5a"; transcript_id "XM_049479930.1"; db_xref "GeneID:103044978"; experiment "COORDINATES: polyA evidence [ECO:0006239]"; gbkey "mRNA"; gene "stxbp5a"; model_evidence "Supporting evidence includes similarity to: 2 ESTs, 9 Proteins"; product "syntaxin binding protein 5a (tomosyn), transcript variant X2"; transcript_biotype "mRNA";	stxbp5a
1	53520375	A	C	TREND	2/36	39/7	33.52	1	7.058e-09	1.0	Gnomon	transcript	53426397.0	53554296.0	.	+	.	gene_id "stxbp5a"; transcript_id "XM_007255661.4"; db_xref "GeneID:103044978"; experiment "COORDINATES: polyA evidence [ECO:0006239]"; gbkey "mRNA"; gene "stxbp5a"; model_evidence "Supporting evidence includes similarity to: 2 ESTs, 8 Proteins"; product "syntaxin binding protein 5a (tomosyn), transcript variant X3"; transcript_biotype "mRNA";	stxbp5a
1	53520536	TAAACAAAAGA	T	TREND	1/37	38/8	34.1	1	5.228e-09	1.0	Gnomon	gene	53426396.0	53554296.0	.	+	.	gene_id "stxbp5a"; transcript_id ""; db_xref "GeneID:103044978"; description "syntaxin binding protein 5a (tomosyn)"; gbkey "Gene"; gene "stxbp5a"; gene_biotype "protein_coding";	stxbp5a
1	53520536	TAAACAAAAGA	T	TREND	1/37	38/8	34.1	1	5.228e-09	1.0	Gnomon	transcript	53426396.0	53554296.0	.	+	.	gene_id "stxbp5a"; transcript_id "XM_049479928.1"; db_xref "GeneID:103044978"; experiment "COORDINATES: polyA evidence [ECO:0006239]"; gbkey "mRNA"; gene "stxbp5a"; model_evidence "Supporting evidence includes similarity to: 2 ESTs, 9 Proteins"; product "syntaxin binding protein 5a (tomosyn), transcript variant X1"; transcript_biotype "mRNA";	stxbp5a
1	53520536	TAAACAAAAGA	T	TREND	1/37	38/8	34.1	1	5.228e-09	1.0	Gnomon	transcript	53426397.0	53554296.0	.	+	.	gene_id "stxbp5a"; transcript_id "XM_049479930.1"; db_xref "GeneID:103044978"; experiment "COORDINATES: polyA evidence [ECO:0006239]"; gbkey "mRNA"; gene "stxbp5a"; model_evidence "Supporting evidence includes similarity to: 2 ESTs, 9 Proteins"; product "syntaxin binding protein 5a (tomosyn), transcript variant X2"; transcript_biotype "mRNA";	stxbp5a
1	53520536	TAAACAAAAGA	T	TREND	1/37	38/8	34.1	1	5.228e-09	1.0	Gnomon	transcript	53426397.0	53554296.0	.	+	.	gene_id "stxbp5a"; transcript_id "XM_007255661.4"; db_xref "GeneID:103044978"; experiment "COORDINATES: polyA evidence [ECO:0006239]"; gbkey "mRNA"; gene "stxbp5a"; model_evidence "Supporting evidence includes similarity to: 2 ESTs, 8 Proteins"; product "syntaxin binding protein 5a (tomosyn), transcript variant X3"; transcript_biotype "mRNA";	stxbp5a
1	53520547	C	T	TREND	1/37	38/8	34.1	1	5.228e-09	1.0	Gnomon	gene	53426396.0	53554296.0	.	+	.	gene_id "stxbp5a"; transcript_id ""; db_xref "GeneID:103044978"; description "syntaxin binding protein 5a (tomosyn)"; gbkey "Gene"; gene "stxbp5a"; gene_biotype "protein_coding";	stxbp5a
1	53520547	C	T	TREND	1/37	38/8	34.1	1	5.228e-09	1.0	Gnomon	transcript	53426396.0	53554296.0	.	+	.	gene_id "stxbp5a"; transcript_id "XM_049479928.1"; db_xref "GeneID:103044978"; experiment "COORDINATES: polyA evidence [ECO:0006239]"; gbkey "mRNA"; gene "stxbp5a"; model_evidence "Supporting evidence includes similarity to: 2 ESTs, 9 Proteins"; product "syntaxin binding protein 5a (tomosyn), transcript variant X1"; transcript_biotype "mRNA";	stxbp5a
1	53520547	C	T	TREND	1/37	38/8	34.1	1	5.228e-09	1.0	Gnomon	transcript	53426397.0	53554296.0	.	+	.	gene_id "stxbp5a"; transcript_id "XM_049479930.1"; db_xref "GeneID:103044978"; experiment "COORDINATES: polyA evidence [ECO:0006239]"; gbkey "mRNA"; gene "stxbp5a"; model_evidence "Supporting evidence includes similarity to: 2 ESTs, 9 Proteins"; product "syntaxin binding protein 5a (tomosyn), transcript variant X2"; transcript_biotype "mRNA";	stxbp5a
1	53520547	C	T	TREND	1/37	38/8	34.1	1	5.228e-09	1.0	Gnomon	transcript	53426397.0	53554296.0	.	+	.	gene_id "stxbp5a"; transcript_id "XM_007255661.4"; db_xref "GeneID:103044978"; experiment "COORDINATES: polyA evidence [ECO:0006239]"; gbkey "mRNA"; gene "stxbp5a"; model_evidence "Supporting evidence includes similarity to: 2 ESTs, 8 Proteins"; product "syntaxin binding protein 5a (tomosyn), transcript variant X3"; transcript_biotype "mRNA";	stxbp5a
1	53520549	GGGTCT	G	TREND	1/37	38/8	34.1	1	5.228e-09	1.0	Gnomon	gene	53426396.0	53554296.0	.	+	.	gene_id "stxbp5a"; transcript_id ""; db_xref "GeneID:103044978"; description "syntaxin binding protein 5a (tomosyn)"; gbkey "Gene"; gene "stxbp5a"; gene_biotype "protein_coding";	stxbp5a
1	53520549	GGGTCT	G	TREND	1/37	38/8	34.1	1	5.228e-09	1.0	Gnomon	transcript	53426396.0	53554296.0	.	+	.	gene_id "stxbp5a"; transcript_id "XM_049479928.1"; db_xref "GeneID:103044978"; experiment "COORDINATES: polyA evidence [ECO:0006239]"; gbkey "mRNA"; gene "stxbp5a"; model_evidence "Supporting evidence includes similarity to: 2 ESTs, 9 Proteins"; product "syntaxin binding protein 5a (tomosyn), transcript variant X1"; transcript_biotype "mRNA";	stxbp5a
1	53520549	GGGTCT	G	TREND	1/37	38/8	34.1	1	5.228e-09	1.0	Gnomon	transcript	53426397.0	53554296.0	.	+	.	gene_id "stxbp5a"; transcript_id "XM_049479930.1"; db_xref "GeneID:103044978"; experiment "COORDINATES: polyA evidence [ECO:0006239]"; gbkey "mRNA"; gene "stxbp5a"; model_evidence "Supporting evidence includes similarity to: 2 ESTs, 9 Proteins"; product "syntaxin binding protein 5a (tomosyn), transcript variant X2"; transcript_biotype "mRNA";	stxbp5a
1	53520549	GGGTCT	G	TREND	1/37	38/8	34.1	1	5.228e-09	1.0	Gnomon	transcript	53426397.0	53554296.0	.	+	.	gene_id "stxbp5a"; transcript_id "XM_007255661.4"; db_xref "GeneID:103044978"; experiment "COORDINATES: polyA evidence [ECO:0006239]"; gbkey "mRNA"; gene "stxbp5a"; model_evidence "Supporting evidence includes similarity to: 2 ESTs, 8 Proteins"; product "syntaxin binding protein 5a (tomosyn), transcript variant X3"; transcript_biotype "mRNA";	stxbp5a
1	53520559	G	A	TREND	1/37	38/8	34.1	1	5.228e-09	1.0	Gnomon	gene	53426396.0	53554296.0	.	+	.	gene_id "stxbp5a"; transcript_id ""; db_xref "GeneID:103044978"; description "syntaxin binding protein 5a (tomosyn)"; gbkey "Gene"; gene "stxbp5a"; gene_biotype "protein_coding";	stxbp5a
1	53520559	G	A	TREND	1/37	38/8	34.1	1	5.228e-09	1.0	Gnomon	transcript	53426396.0	53554296.0	.	+	.	gene_id "stxbp5a"; transcript_id "XM_049479928.1"; db_xref "GeneID:103044978"; experiment "COORDINATES: polyA evidence [ECO:0006239]"; gbkey "mRNA"; gene "stxbp5a"; model_evidence "Supporting evidence includes similarity to: 2 ESTs, 9 Proteins"; product "syntaxin binding protein 5a (tomosyn), transcript variant X1"; transcript_biotype "mRNA";	stxbp5a
1	53520559	G	A	TREND	1/37	38/8	34.1	1	5.228e-09	1.0	Gnomon	transcript	53426397.0	53554296.0	.	+	.	gene_id "stxbp5a"; transcript_id "XM_049479930.1"; db_xref "GeneID:103044978"; experiment "COORDINATES: polyA evidence [ECO:0006239]"; gbkey "mRNA"; gene "stxbp5a"; model_evidence "Supporting evidence includes similarity to: 2 ESTs, 9 Proteins"; product "syntaxin binding protein 5a (tomosyn), transcript variant X2"; transcript_biotype "mRNA";	stxbp5a
1	53520559	G	A	TREND	1/37	38/8	34.1	1	5.228e-09	1.0	Gnomon	transcript	53426397.0	53554296.0	.	+	.	gene_id "stxbp5a"; transcript_id "XM_007255661.4"; db_xref "GeneID:103044978"; experiment "COORDINATES: polyA evidence [ECO:0006239]"; gbkey "mRNA"; gene "stxbp5a"; model_evidence "Supporting evidence includes similarity to: 2 ESTs, 8 Proteins"; product "syntaxin binding protein 5a (tomosyn), transcript variant X3"; transcript_biotype "mRNA";	stxbp5a
1	53524463	A	AAT	TREND	2/36	40/6	34.31	1	4.697e-09	1.0	Gnomon	gene	53426396.0	53554296.0	.	+	.	gene_id "stxbp5a"; transcript_id ""; db_xref "GeneID:103044978"; description "syntaxin binding protein 5a (tomosyn)"; gbkey "Gene"; gene "stxbp5a"; gene_biotype "protein_coding";	stxbp5a
1	53524463	A	AAT	TREND	2/36	40/6	34.31	1	4.697e-09	1.0	Gnomon	transcript	53426396.0	53554296.0	.	+	.	gene_id "stxbp5a"; transcript_id "XM_049479928.1"; db_xref "GeneID:103044978"; experiment "COORDINATES: polyA evidence [ECO:0006239]"; gbkey "mRNA"; gene "stxbp5a"; model_evidence "Supporting evidence includes similarity to: 2 ESTs, 9 Proteins"; product "syntaxin binding protein 5a (tomosyn), transcript variant X1"; transcript_biotype "mRNA";	stxbp5a
1	53524463	A	AAT	TREND	2/36	40/6	34.31	1	4.697e-09	1.0	Gnomon	transcript	53426397.0	53554296.0	.	+	.	gene_id "stxbp5a"; transcript_id "XM_049479930.1"; db_xref "GeneID:103044978"; experiment "COORDINATES: polyA evidence [ECO:0006239]"; gbkey "mRNA"; gene "stxbp5a"; model_evidence "Supporting evidence includes similarity to: 2 ESTs, 9 Proteins"; product "syntaxin binding protein 5a (tomosyn), transcript variant X2"; transcript_biotype "mRNA";	stxbp5a
1	53524463	A	AAT	TREND	2/36	40/6	34.31	1	4.697e-09	1.0	Gnomon	transcript	53426397.0	53554296.0	.	+	.	gene_id "stxbp5a"; transcript_id "XM_007255661.4"; db_xref "GeneID:103044978"; experiment "COORDINATES: polyA evidence [ECO:0006239]"; gbkey "mRNA"; gene "stxbp5a"; model_evidence "Supporting evidence includes similarity to: 2 ESTs, 8 Proteins"; product "syntaxin binding protein 5a (tomosyn), transcript variant X3"; transcript_biotype "mRNA";	stxbp5a
1	53535134	C	T	TREND	34/2	6/40	33.28	1	7.998e-09	1.0	Gnomon	gene	53426396.0	53554296.0	.	+	.	gene_id "stxbp5a"; transcript_id ""; db_xref "GeneID:103044978"; description "syntaxin binding protein 5a (tomosyn)"; gbkey "Gene"; gene "stxbp5a"; gene_biotype "protein_coding";	stxbp5a
1	53535134	C	T	TREND	34/2	6/40	33.28	1	7.998e-09	1.0	Gnomon	transcript	53426396.0	53554296.0	.	+	.	gene_id "stxbp5a"; transcript_id "XM_049479928.1"; db_xref "GeneID:103044978"; experiment "COORDINATES: polyA evidence [ECO:0006239]"; gbkey "mRNA"; gene "stxbp5a"; model_evidence "Supporting evidence includes similarity to: 2 ESTs, 9 Proteins"; product "syntaxin binding protein 5a (tomosyn), transcript variant X1"; transcript_biotype "mRNA";	stxbp5a
1	53535134	C	T	TREND	34/2	6/40	33.28	1	7.998e-09	1.0	Gnomon	transcript	53426397.0	53554296.0	.	+	.	gene_id "stxbp5a"; transcript_id "XM_049479930.1"; db_xref "GeneID:103044978"; experiment "COORDINATES: polyA evidence [ECO:0006239]"; gbkey "mRNA"; gene "stxbp5a"; model_evidence "Supporting evidence includes similarity to: 2 ESTs, 9 Proteins"; product "syntaxin binding protein 5a (tomosyn), transcript variant X2"; transcript_biotype "mRNA";	stxbp5a
1	53535134	C	T	TREND	34/2	6/40	33.28	1	7.998e-09	1.0	Gnomon	transcript	53426397.0	53554296.0	.	+	.	gene_id "stxbp5a"; transcript_id "XM_007255661.4"; db_xref "GeneID:103044978"; experiment "COORDINATES: polyA evidence [ECO:0006239]"; gbkey "mRNA"; gene "stxbp5a"; model_evidence "Supporting evidence includes similarity to: 2 ESTs, 8 Proteins"; product "syntaxin binding protein 5a (tomosyn), transcript variant X3"; transcript_biotype "mRNA";	stxbp5a
1	53567795	A	T	TREND	2/36	40/6	34.31	1	4.697e-09	1.0	Gnomon	gene	53561297.0	53893573.0	.	+	.	gene_id "sash1a"; transcript_id ""; db_xref "GeneID:103044068"; description "SAM and SH3 domain containing 1a"; gbkey "Gene"; gene "sash1a"; gene_biotype "protein_coding";	sash1a
1	53567795	A	T	TREND	2/36	40/6	34.31	1	4.697e-09	1.0	Gnomon	transcript	53561297.0	53893573.0	.	+	.	gene_id "sash1a"; transcript_id "XM_022665489.2"; db_xref "GeneID:103044068"; experiment "COORDINATES: polyA evidence [ECO:0006239]"; gbkey "mRNA"; gene "sash1a"; model_evidence "Supporting evidence includes similarity to: 3 ESTs, 10 Proteins"; product "SAM and SH3 domain containing 1a, transcript variant X1"; transcript_biotype "mRNA";	sash1a
1	53567795	A	T	TREND	2/36	40/6	34.31	1	4.697e-09	1.0	Gnomon	transcript	53561297.0	53893573.0	.	+	.	gene_id "sash1a"; transcript_id "XM_022665493.2"; db_xref "GeneID:103044068"; experiment "COORDINATES: polyA evidence [ECO:0006239]"; gbkey "mRNA"; gene "sash1a"; model_evidence "Supporting evidence includes similarity to: 3 ESTs, 10 Proteins"; product "SAM and SH3 domain containing 1a, transcript variant X2"; transcript_biotype "mRNA";	sash1a
1	53567795	A	T	TREND	2/36	40/6	34.31	1	4.697e-09	1.0	Gnomon	transcript	53561301.0	53893573.0	.	+	.	gene_id "sash1a"; transcript_id "XM_007255656.4"; db_xref "GeneID:103044068"; experiment "COORDINATES: polyA evidence [ECO:0006239]"; gbkey "mRNA"; gene "sash1a"; model_evidence "Supporting evidence includes similarity to: 3 ESTs, 10 Proteins"; product "SAM and SH3 domain containing 1a, transcript variant X4"; transcript_biotype "mRNA";	sash1a
1	53567839	G	GT	TREND	35/3	6/40	33.13	1	8.602e-09	1.0	Gnomon	gene	53561297.0	53893573.0	.	+	.	gene_id "sash1a"; transcript_id ""; db_xref "GeneID:103044068"; description "SAM and SH3 domain containing 1a"; gbkey "Gene"; gene "sash1a"; gene_biotype "protein_coding";	sash1a
1	53567839	G	GT	TREND	35/3	6/40	33.13	1	8.602e-09	1.0	Gnomon	transcript	53561297.0	53893573.0	.	+	.	gene_id "sash1a"; transcript_id "XM_022665489.2"; db_xref "GeneID:103044068"; experiment "COORDINATES: polyA evidence [ECO:0006239]"; gbkey "mRNA"; gene "sash1a"; model_evidence "Supporting evidence includes similarity to: 3 ESTs, 10 Proteins"; product "SAM and SH3 domain containing 1a, transcript variant X1"; transcript_biotype "mRNA";	sash1a
1	53567839	G	GT	TREND	35/3	6/40	33.13	1	8.602e-09	1.0	Gnomon	transcript	53561297.0	53893573.0	.	+	.	gene_id "sash1a"; transcript_id "XM_022665493.2"; db_xref "GeneID:103044068"; experiment "COORDINATES: polyA evidence [ECO:0006239]"; gbkey "mRNA"; gene "sash1a"; model_evidence "Supporting evidence includes similarity to: 3 ESTs, 10 Proteins"; product "SAM and SH3 domain containing 1a, transcript variant X2"; transcript_biotype "mRNA";	sash1a
1	53567839	G	GT	TREND	35/3	6/40	33.13	1	8.602e-09	1.0	Gnomon	transcript	53561301.0	53893573.0	.	+	.	gene_id "sash1a"; transcript_id "XM_007255656.4"; db_xref "GeneID:103044068"; experiment "COORDINATES: polyA evidence [ECO:0006239]"; gbkey "mRNA"; gene "sash1a"; model_evidence "Supporting evidence includes similarity to: 3 ESTs, 10 Proteins"; product "SAM and SH3 domain containing 1a, transcript variant X4"; transcript_biotype "mRNA";	sash1a
1	53567844	T	TA	TREND	35/3	6/40	33.13	1	8.602e-09	1.0	Gnomon	gene	53561297.0	53893573.0	.	+	.	gene_id "sash1a"; transcript_id ""; db_xref "GeneID:103044068"; description "SAM and SH3 domain containing 1a"; gbkey "Gene"; gene "sash1a"; gene_biotype "protein_coding";	sash1a
1	53567844	T	TA	TREND	35/3	6/40	33.13	1	8.602e-09	1.0	Gnomon	transcript	53561297.0	53893573.0	.	+	.	gene_id "sash1a"; transcript_id "XM_022665489.2"; db_xref "GeneID:103044068"; experiment "COORDINATES: polyA evidence [ECO:0006239]"; gbkey "mRNA"; gene "sash1a"; model_evidence "Supporting evidence includes similarity to: 3 ESTs, 10 Proteins"; product "SAM and SH3 domain containing 1a, transcript variant X1"; transcript_biotype "mRNA";	sash1a
1	53567844	T	TA	TREND	35/3	6/40	33.13	1	8.602e-09	1.0	Gnomon	transcript	53561297.0	53893573.0	.	+	.	gene_id "sash1a"; transcript_id "XM_022665493.2"; db_xref "GeneID:103044068"; experiment "COORDINATES: polyA evidence [ECO:0006239]"; gbkey "mRNA"; gene "sash1a"; model_evidence "Supporting evidence includes similarity to: 3 ESTs, 10 Proteins"; product "SAM and SH3 domain containing 1a, transcript variant X2"; transcript_biotype "mRNA";	sash1a
1	53567844	T	TA	TREND	35/3	6/40	33.13	1	8.602e-09	1.0	Gnomon	transcript	53561301.0	53893573.0	.	+	.	gene_id "sash1a"; transcript_id "XM_007255656.4"; db_xref "GeneID:103044068"; experiment "COORDINATES: polyA evidence [ECO:0006239]"; gbkey "mRNA"; gene "sash1a"; model_evidence "Supporting evidence includes similarity to: 3 ESTs, 10 Proteins"; product "SAM and SH3 domain containing 1a, transcript variant X4"; transcript_biotype "mRNA";	sash1a
1	53567847	T	TTA	TREND	35/3	6/40	33.13	1	8.602e-09	1.0	Gnomon	gene	53561297.0	53893573.0	.	+	.	gene_id "sash1a"; transcript_id ""; db_xref "GeneID:103044068"; description "SAM and SH3 domain containing 1a"; gbkey "Gene"; gene "sash1a"; gene_biotype "protein_coding";	sash1a
1	53567847	T	TTA	TREND	35/3	6/40	33.13	1	8.602e-09	1.0	Gnomon	transcript	53561297.0	53893573.0	.	+	.	gene_id "sash1a"; transcript_id "XM_022665489.2"; db_xref "GeneID:103044068"; experiment "COORDINATES: polyA evidence [ECO:0006239]"; gbkey "mRNA"; gene "sash1a"; model_evidence "Supporting evidence includes similarity to: 3 ESTs, 10 Proteins"; product "SAM and SH3 domain containing 1a, transcript variant X1"; transcript_biotype "mRNA";	sash1a
1	53567847	T	TTA	TREND	35/3	6/40	33.13	1	8.602e-09	1.0	Gnomon	transcript	53561297.0	53893573.0	.	+	.	gene_id "sash1a"; transcript_id "XM_022665493.2"; db_xref "GeneID:103044068"; experiment "COORDINATES: polyA evidence [ECO:0006239]"; gbkey "mRNA"; gene "sash1a"; model_evidence "Supporting evidence includes similarity to: 3 ESTs, 10 Proteins"; product "SAM and SH3 domain containing 1a, transcript variant X2"; transcript_biotype "mRNA";	sash1a
1	53567847	T	TTA	TREND	35/3	6/40	33.13	1	8.602e-09	1.0	Gnomon	transcript	53561301.0	53893573.0	.	+	.	gene_id "sash1a"; transcript_id "XM_007255656.4"; db_xref "GeneID:103044068"; experiment "COORDINATES: polyA evidence [ECO:0006239]"; gbkey "mRNA"; gene "sash1a"; model_evidence "Supporting evidence includes similarity to: 3 ESTs, 10 Proteins"; product "SAM and SH3 domain containing 1a, transcript variant X4"; transcript_biotype "mRNA";	sash1a
1	53591841	ACT	A	TREND	35/3	6/40	33.13	1	8.602e-09	1.0	Gnomon	gene	53561297.0	53893573.0	.	+	.	gene_id "sash1a"; transcript_id ""; db_xref "GeneID:103044068"; description "SAM and SH3 domain containing 1a"; gbkey "Gene"; gene "sash1a"; gene_biotype "protein_coding";	sash1a
1	53591841	ACT	A	TREND	35/3	6/40	33.13	1	8.602e-09	1.0	Gnomon	transcript	53561297.0	53893573.0	.	+	.	gene_id "sash1a"; transcript_id "XM_022665489.2"; db_xref "GeneID:103044068"; experiment "COORDINATES: polyA evidence [ECO:0006239]"; gbkey "mRNA"; gene "sash1a"; model_evidence "Supporting evidence includes similarity to: 3 ESTs, 10 Proteins"; product "SAM and SH3 domain containing 1a, transcript variant X1"; transcript_biotype "mRNA";	sash1a
1	53591841	ACT	A	TREND	35/3	6/40	33.13	1	8.602e-09	1.0	Gnomon	transcript	53561297.0	53893573.0	.	+	.	gene_id "sash1a"; transcript_id "XM_022665493.2"; db_xref "GeneID:103044068"; experiment "COORDINATES: polyA evidence [ECO:0006239]"; gbkey "mRNA"; gene "sash1a"; model_evidence "Supporting evidence includes similarity to: 3 ESTs, 10 Proteins"; product "SAM and SH3 domain containing 1a, transcript variant X2"; transcript_biotype "mRNA";	sash1a
1	53591841	ACT	A	TREND	35/3	6/40	33.13	1	8.602e-09	1.0	Gnomon	transcript	53561301.0	53893573.0	.	+	.	gene_id "sash1a"; transcript_id "XM_007255656.4"; db_xref "GeneID:103044068"; experiment "COORDINATES: polyA evidence [ECO:0006239]"; gbkey "mRNA"; gene "sash1a"; model_evidence "Supporting evidence includes similarity to: 3 ESTs, 10 Proteins"; product "SAM and SH3 domain containing 1a, transcript variant X4"; transcript_biotype "mRNA";	sash1a
1	53592779	T	A	TREND	1/37	39/7	34.79	1	3.665e-09	1.0	Gnomon	gene	53561297.0	53893573.0	.	+	.	gene_id "sash1a"; transcript_id ""; db_xref "GeneID:103044068"; description "SAM and SH3 domain containing 1a"; gbkey "Gene"; gene "sash1a"; gene_biotype "protein_coding";	sash1a
1	53592779	T	A	TREND	1/37	39/7	34.79	1	3.665e-09	1.0	Gnomon	transcript	53561297.0	53893573.0	.	+	.	gene_id "sash1a"; transcript_id "XM_022665489.2"; db_xref "GeneID:103044068"; experiment "COORDINATES: polyA evidence [ECO:0006239]"; gbkey "mRNA"; gene "sash1a"; model_evidence "Supporting evidence includes similarity to: 3 ESTs, 10 Proteins"; product "SAM and SH3 domain containing 1a, transcript variant X1"; transcript_biotype "mRNA";	sash1a
1	53592779	T	A	TREND	1/37	39/7	34.79	1	3.665e-09	1.0	Gnomon	transcript	53561297.0	53893573.0	.	+	.	gene_id "sash1a"; transcript_id "XM_022665493.2"; db_xref "GeneID:103044068"; experiment "COORDINATES: polyA evidence [ECO:0006239]"; gbkey "mRNA"; gene "sash1a"; model_evidence "Supporting evidence includes similarity to: 3 ESTs, 10 Proteins"; product "SAM and SH3 domain containing 1a, transcript variant X2"; transcript_biotype "mRNA";	sash1a
1	53592779	T	A	TREND	1/37	39/7	34.79	1	3.665e-09	1.0	Gnomon	transcript	53561301.0	53893573.0	.	+	.	gene_id "sash1a"; transcript_id "XM_007255656.4"; db_xref "GeneID:103044068"; experiment "COORDINATES: polyA evidence [ECO:0006239]"; gbkey "mRNA"; gene "sash1a"; model_evidence "Supporting evidence includes similarity to: 3 ESTs, 10 Proteins"; product "SAM and SH3 domain containing 1a, transcript variant X4"; transcript_biotype "mRNA";	sash1a
1	53592791	A	T	TREND	1/37	39/7	34.79	1	3.665e-09	1.0	Gnomon	gene	53561297.0	53893573.0	.	+	.	gene_id "sash1a"; transcript_id ""; db_xref "GeneID:103044068"; description "SAM and SH3 domain containing 1a"; gbkey "Gene"; gene "sash1a"; gene_biotype "protein_coding";	sash1a
1	53592791	A	T	TREND	1/37	39/7	34.79	1	3.665e-09	1.0	Gnomon	transcript	53561297.0	53893573.0	.	+	.	gene_id "sash1a"; transcript_id "XM_022665489.2"; db_xref "GeneID:103044068"; experiment "COORDINATES: polyA evidence [ECO:0006239]"; gbkey "mRNA"; gene "sash1a"; model_evidence "Supporting evidence includes similarity to: 3 ESTs, 10 Proteins"; product "SAM and SH3 domain containing 1a, transcript variant X1"; transcript_biotype "mRNA";	sash1a
1	53592791	A	T	TREND	1/37	39/7	34.79	1	3.665e-09	1.0	Gnomon	transcript	53561297.0	53893573.0	.	+	.	gene_id "sash1a"; transcript_id "XM_022665493.2"; db_xref "GeneID:103044068"; experiment "COORDINATES: polyA evidence [ECO:0006239]"; gbkey "mRNA"; gene "sash1a"; model_evidence "Supporting evidence includes similarity to: 3 ESTs, 10 Proteins"; product "SAM and SH3 domain containing 1a, transcript variant X2"; transcript_biotype "mRNA";	sash1a
1	53592791	A	T	TREND	1/37	39/7	34.79	1	3.665e-09	1.0	Gnomon	transcript	53561301.0	53893573.0	.	+	.	gene_id "sash1a"; transcript_id "XM_007255656.4"; db_xref "GeneID:103044068"; experiment "COORDINATES: polyA evidence [ECO:0006239]"; gbkey "mRNA"; gene "sash1a"; model_evidence "Supporting evidence includes similarity to: 3 ESTs, 10 Proteins"; product "SAM and SH3 domain containing 1a, transcript variant X4"; transcript_biotype "mRNA";	sash1a
1	53592792	C	T	TREND	1/37	39/7	34.79	1	3.665e-09	1.0	Gnomon	gene	53561297.0	53893573.0	.	+	.	gene_id "sash1a"; transcript_id ""; db_xref "GeneID:103044068"; description "SAM and SH3 domain containing 1a"; gbkey "Gene"; gene "sash1a"; gene_biotype "protein_coding";	sash1a
1	53592792	C	T	TREND	1/37	39/7	34.79	1	3.665e-09	1.0	Gnomon	transcript	53561297.0	53893573.0	.	+	.	gene_id "sash1a"; transcript_id "XM_022665489.2"; db_xref "GeneID:103044068"; experiment "COORDINATES: polyA evidence [ECO:0006239]"; gbkey "mRNA"; gene "sash1a"; model_evidence "Supporting evidence includes similarity to: 3 ESTs, 10 Proteins"; product "SAM and SH3 domain containing 1a, transcript variant X1"; transcript_biotype "mRNA";	sash1a
1	53592792	C	T	TREND	1/37	39/7	34.79	1	3.665e-09	1.0	Gnomon	transcript	53561297.0	53893573.0	.	+	.	gene_id "sash1a"; transcript_id "XM_022665493.2"; db_xref "GeneID:103044068"; experiment "COORDINATES: polyA evidence [ECO:0006239]"; gbkey "mRNA"; gene "sash1a"; model_evidence "Supporting evidence includes similarity to: 3 ESTs, 10 Proteins"; product "SAM and SH3 domain containing 1a, transcript variant X2"; transcript_biotype "mRNA";	sash1a
1	53592792	C	T	TREND	1/37	39/7	34.79	1	3.665e-09	1.0	Gnomon	transcript	53561301.0	53893573.0	.	+	.	gene_id "sash1a"; transcript_id "XM_007255656.4"; db_xref "GeneID:103044068"; experiment "COORDINATES: polyA evidence [ECO:0006239]"; gbkey "mRNA"; gene "sash1a"; model_evidence "Supporting evidence includes similarity to: 3 ESTs, 10 Proteins"; product "SAM and SH3 domain containing 1a, transcript variant X4"; transcript_biotype "mRNA";	sash1a
1	53597060	C	T	TREND	2/36	39/7	33.52	1	7.058e-09	1.0	Gnomon	gene	53561297.0	53893573.0	.	+	.	gene_id "sash1a"; transcript_id ""; db_xref "GeneID:103044068"; description "SAM and SH3 domain containing 1a"; gbkey "Gene"; gene "sash1a"; gene_biotype "protein_coding";	sash1a
1	53597060	C	T	TREND	2/36	39/7	33.52	1	7.058e-09	1.0	Gnomon	transcript	53561297.0	53893573.0	.	+	.	gene_id "sash1a"; transcript_id "XM_022665489.2"; db_xref "GeneID:103044068"; experiment "COORDINATES: polyA evidence [ECO:0006239]"; gbkey "mRNA"; gene "sash1a"; model_evidence "Supporting evidence includes similarity to: 3 ESTs, 10 Proteins"; product "SAM and SH3 domain containing 1a, transcript variant X1"; transcript_biotype "mRNA";	sash1a
1	53597060	C	T	TREND	2/36	39/7	33.52	1	7.058e-09	1.0	Gnomon	transcript	53561297.0	53893573.0	.	+	.	gene_id "sash1a"; transcript_id "XM_022665493.2"; db_xref "GeneID:103044068"; experiment "COORDINATES: polyA evidence [ECO:0006239]"; gbkey "mRNA"; gene "sash1a"; model_evidence "Supporting evidence includes similarity to: 3 ESTs, 10 Proteins"; product "SAM and SH3 domain containing 1a, transcript variant X2"; transcript_biotype "mRNA";	sash1a
1	53597060	C	T	TREND	2/36	39/7	33.52	1	7.058e-09	1.0	Gnomon	transcript	53561301.0	53893573.0	.	+	.	gene_id "sash1a"; transcript_id "XM_007255656.4"; db_xref "GeneID:103044068"; experiment "COORDINATES: polyA evidence [ECO:0006239]"; gbkey "mRNA"; gene "sash1a"; model_evidence "Supporting evidence includes similarity to: 3 ESTs, 10 Proteins"; product "SAM and SH3 domain containing 1a, transcript variant X4"; transcript_biotype "mRNA";	sash1a
1	53597525	T	G	TREND	2/36	40/6	34.31	1	4.697e-09	1.0	Gnomon	gene	53561297.0	53893573.0	.	+	.	gene_id "sash1a"; transcript_id ""; db_xref "GeneID:103044068"; description "SAM and SH3 domain containing 1a"; gbkey "Gene"; gene "sash1a"; gene_biotype "protein_coding";	sash1a
1	53597525	T	G	TREND	2/36	40/6	34.31	1	4.697e-09	1.0	Gnomon	transcript	53561297.0	53893573.0	.	+	.	gene_id "sash1a"; transcript_id "XM_022665489.2"; db_xref "GeneID:103044068"; experiment "COORDINATES: polyA evidence [ECO:0006239]"; gbkey "mRNA"; gene "sash1a"; model_evidence "Supporting evidence includes similarity to: 3 ESTs, 10 Proteins"; product "SAM and SH3 domain containing 1a, transcript variant X1"; transcript_biotype "mRNA";	sash1a
1	53597525	T	G	TREND	2/36	40/6	34.31	1	4.697e-09	1.0	Gnomon	transcript	53561297.0	53893573.0	.	+	.	gene_id "sash1a"; transcript_id "XM_022665493.2"; db_xref "GeneID:103044068"; experiment "COORDINATES: polyA evidence [ECO:0006239]"; gbkey "mRNA"; gene "sash1a"; model_evidence "Supporting evidence includes similarity to: 3 ESTs, 10 Proteins"; product "SAM and SH3 domain containing 1a, transcript variant X2"; transcript_biotype "mRNA";	sash1a
1	53597525	T	G	TREND	2/36	40/6	34.31	1	4.697e-09	1.0	Gnomon	transcript	53561301.0	53893573.0	.	+	.	gene_id "sash1a"; transcript_id "XM_007255656.4"; db_xref "GeneID:103044068"; experiment "COORDINATES: polyA evidence [ECO:0006239]"; gbkey "mRNA"; gene "sash1a"; model_evidence "Supporting evidence includes similarity to: 3 ESTs, 10 Proteins"; product "SAM and SH3 domain containing 1a, transcript variant X4"; transcript_biotype "mRNA";	sash1a
1	53597527	C	T	TREND	2/36	40/6	34.31	1	4.697e-09	1.0	Gnomon	gene	53561297.0	53893573.0	.	+	.	gene_id "sash1a"; transcript_id ""; db_xref "GeneID:103044068"; description "SAM and SH3 domain containing 1a"; gbkey "Gene"; gene "sash1a"; gene_biotype "protein_coding";	sash1a
1	53597527	C	T	TREND	2/36	40/6	34.31	1	4.697e-09	1.0	Gnomon	transcript	53561297.0	53893573.0	.	+	.	gene_id "sash1a"; transcript_id "XM_022665489.2"; db_xref "GeneID:103044068"; experiment "COORDINATES: polyA evidence [ECO:0006239]"; gbkey "mRNA"; gene "sash1a"; model_evidence "Supporting evidence includes similarity to: 3 ESTs, 10 Proteins"; product "SAM and SH3 domain containing 1a, transcript variant X1"; transcript_biotype "mRNA";	sash1a
1	53597527	C	T	TREND	2/36	40/6	34.31	1	4.697e-09	1.0	Gnomon	transcript	53561297.0	53893573.0	.	+	.	gene_id "sash1a"; transcript_id "XM_022665493.2"; db_xref "GeneID:103044068"; experiment "COORDINATES: polyA evidence [ECO:0006239]"; gbkey "mRNA"; gene "sash1a"; model_evidence "Supporting evidence includes similarity to: 3 ESTs, 10 Proteins"; product "SAM and SH3 domain containing 1a, transcript variant X2"; transcript_biotype "mRNA";	sash1a
1	53597527	C	T	TREND	2/36	40/6	34.31	1	4.697e-09	1.0	Gnomon	transcript	53561301.0	53893573.0	.	+	.	gene_id "sash1a"; transcript_id "XM_007255656.4"; db_xref "GeneID:103044068"; experiment "COORDINATES: polyA evidence [ECO:0006239]"; gbkey "mRNA"; gene "sash1a"; model_evidence "Supporting evidence includes similarity to: 3 ESTs, 10 Proteins"; product "SAM and SH3 domain containing 1a, transcript variant X4"; transcript_biotype "mRNA";	sash1a
1	53625120	A	G	TREND	33/1	3/37	33.08	1	8.833e-09	1.0	Gnomon	gene	53561297.0	53893573.0	.	+	.	gene_id "sash1a"; transcript_id ""; db_xref "GeneID:103044068"; description "SAM and SH3 domain containing 1a"; gbkey "Gene"; gene "sash1a"; gene_biotype "protein_coding";	sash1a
1	53625120	A	G	TREND	33/1	3/37	33.08	1	8.833e-09	1.0	Gnomon	transcript	53561297.0	53893573.0	.	+	.	gene_id "sash1a"; transcript_id "XM_022665489.2"; db_xref "GeneID:103044068"; experiment "COORDINATES: polyA evidence [ECO:0006239]"; gbkey "mRNA"; gene "sash1a"; model_evidence "Supporting evidence includes similarity to: 3 ESTs, 10 Proteins"; product "SAM and SH3 domain containing 1a, transcript variant X1"; transcript_biotype "mRNA";	sash1a
1	53625120	A	G	TREND	33/1	3/37	33.08	1	8.833e-09	1.0	Gnomon	transcript	53561297.0	53893573.0	.	+	.	gene_id "sash1a"; transcript_id "XM_022665493.2"; db_xref "GeneID:103044068"; experiment "COORDINATES: polyA evidence [ECO:0006239]"; gbkey "mRNA"; gene "sash1a"; model_evidence "Supporting evidence includes similarity to: 3 ESTs, 10 Proteins"; product "SAM and SH3 domain containing 1a, transcript variant X2"; transcript_biotype "mRNA";	sash1a
1	53625120	A	G	TREND	33/1	3/37	33.08	1	8.833e-09	1.0	Gnomon	transcript	53561301.0	53893573.0	.	+	.	gene_id "sash1a"; transcript_id "XM_007255656.4"; db_xref "GeneID:103044068"; experiment "COORDINATES: polyA evidence [ECO:0006239]"; gbkey "mRNA"; gene "sash1a"; model_evidence "Supporting evidence includes similarity to: 3 ESTs, 10 Proteins"; product "SAM and SH3 domain containing 1a, transcript variant X4"; transcript_biotype "mRNA";	sash1a
1	53636447	T	TAAC	TREND	35/1	5/41	35.31	1	2.818e-09	1.0	Gnomon	gene	53561297.0	53893573.0	.	+	.	gene_id "sash1a"; transcript_id ""; db_xref "GeneID:103044068"; description "SAM and SH3 domain containing 1a"; gbkey "Gene"; gene "sash1a"; gene_biotype "protein_coding";	sash1a
1	53636447	T	TAAC	TREND	35/1	5/41	35.31	1	2.818e-09	1.0	Gnomon	transcript	53561297.0	53893573.0	.	+	.	gene_id "sash1a"; transcript_id "XM_022665489.2"; db_xref "GeneID:103044068"; experiment "COORDINATES: polyA evidence [ECO:0006239]"; gbkey "mRNA"; gene "sash1a"; model_evidence "Supporting evidence includes similarity to: 3 ESTs, 10 Proteins"; product "SAM and SH3 domain containing 1a, transcript variant X1"; transcript_biotype "mRNA";	sash1a
1	53636447	T	TAAC	TREND	35/1	5/41	35.31	1	2.818e-09	1.0	Gnomon	transcript	53561297.0	53893573.0	.	+	.	gene_id "sash1a"; transcript_id "XM_022665493.2"; db_xref "GeneID:103044068"; experiment "COORDINATES: polyA evidence [ECO:0006239]"; gbkey "mRNA"; gene "sash1a"; model_evidence "Supporting evidence includes similarity to: 3 ESTs, 10 Proteins"; product "SAM and SH3 domain containing 1a, transcript variant X2"; transcript_biotype "mRNA";	sash1a
1	53636447	T	TAAC	TREND	35/1	5/41	35.31	1	2.818e-09	1.0	Gnomon	transcript	53561301.0	53893573.0	.	+	.	gene_id "sash1a"; transcript_id "XM_007255656.4"; db_xref "GeneID:103044068"; experiment "COORDINATES: polyA evidence [ECO:0006239]"; gbkey "mRNA"; gene "sash1a"; model_evidence "Supporting evidence includes similarity to: 3 ESTs, 10 Proteins"; product "SAM and SH3 domain containing 1a, transcript variant X4"; transcript_biotype "mRNA";	sash1a
1	53660965	G	A	TREND	1/37	38/6	34.58	1	4.097e-09	1.0	Gnomon	gene	53561297.0	53893573.0	.	+	.	gene_id "sash1a"; transcript_id ""; db_xref "GeneID:103044068"; description "SAM and SH3 domain containing 1a"; gbkey "Gene"; gene "sash1a"; gene_biotype "protein_coding";	sash1a
1	53660965	G	A	TREND	1/37	38/6	34.58	1	4.097e-09	1.0	Gnomon	transcript	53561297.0	53893573.0	.	+	.	gene_id "sash1a"; transcript_id "XM_022665489.2"; db_xref "GeneID:103044068"; experiment "COORDINATES: polyA evidence [ECO:0006239]"; gbkey "mRNA"; gene "sash1a"; model_evidence "Supporting evidence includes similarity to: 3 ESTs, 10 Proteins"; product "SAM and SH3 domain containing 1a, transcript variant X1"; transcript_biotype "mRNA";	sash1a
1	53660965	G	A	TREND	1/37	38/6	34.58	1	4.097e-09	1.0	Gnomon	transcript	53561297.0	53893573.0	.	+	.	gene_id "sash1a"; transcript_id "XM_022665493.2"; db_xref "GeneID:103044068"; experiment "COORDINATES: polyA evidence [ECO:0006239]"; gbkey "mRNA"; gene "sash1a"; model_evidence "Supporting evidence includes similarity to: 3 ESTs, 10 Proteins"; product "SAM and SH3 domain containing 1a, transcript variant X2"; transcript_biotype "mRNA";	sash1a
1	53660965	G	A	TREND	1/37	38/6	34.58	1	4.097e-09	1.0	Gnomon	transcript	53561301.0	53893573.0	.	+	.	gene_id "sash1a"; transcript_id "XM_007255656.4"; db_xref "GeneID:103044068"; experiment "COORDINATES: polyA evidence [ECO:0006239]"; gbkey "mRNA"; gene "sash1a"; model_evidence "Supporting evidence includes similarity to: 3 ESTs, 10 Proteins"; product "SAM and SH3 domain containing 1a, transcript variant X4"; transcript_biotype "mRNA";	sash1a
1	53674425	A	G	TREND	34/2	4/40	34.04	1	5.397e-09	1.0	Gnomon	gene	53561297.0	53893573.0	.	+	.	gene_id "sash1a"; transcript_id ""; db_xref "GeneID:103044068"; description "SAM and SH3 domain containing 1a"; gbkey "Gene"; gene "sash1a"; gene_biotype "protein_coding";	sash1a
1	53674425	A	G	TREND	34/2	4/40	34.04	1	5.397e-09	1.0	Gnomon	transcript	53561297.0	53893573.0	.	+	.	gene_id "sash1a"; transcript_id "XM_022665489.2"; db_xref "GeneID:103044068"; experiment "COORDINATES: polyA evidence [ECO:0006239]"; gbkey "mRNA"; gene "sash1a"; model_evidence "Supporting evidence includes similarity to: 3 ESTs, 10 Proteins"; product "SAM and SH3 domain containing 1a, transcript variant X1"; transcript_biotype "mRNA";	sash1a
1	53674425	A	G	TREND	34/2	4/40	34.04	1	5.397e-09	1.0	Gnomon	transcript	53561297.0	53893573.0	.	+	.	gene_id "sash1a"; transcript_id "XM_022665493.2"; db_xref "GeneID:103044068"; experiment "COORDINATES: polyA evidence [ECO:0006239]"; gbkey "mRNA"; gene "sash1a"; model_evidence "Supporting evidence includes similarity to: 3 ESTs, 10 Proteins"; product "SAM and SH3 domain containing 1a, transcript variant X2"; transcript_biotype "mRNA";	sash1a
1	53674425	A	G	TREND	34/2	4/40	34.04	1	5.397e-09	1.0	Gnomon	transcript	53561301.0	53893573.0	.	+	.	gene_id "sash1a"; transcript_id "XM_007255656.4"; db_xref "GeneID:103044068"; experiment "COORDINATES: polyA evidence [ECO:0006239]"; gbkey "mRNA"; gene "sash1a"; model_evidence "Supporting evidence includes similarity to: 3 ESTs, 10 Proteins"; product "SAM and SH3 domain containing 1a, transcript variant X4"; transcript_biotype "mRNA";	sash1a
1	53674942	G	A	TREND	36/2	4/42	36.04	1	1.932e-09	1.0	Gnomon	gene	53561297.0	53893573.0	.	+	.	gene_id "sash1a"; transcript_id ""; db_xref "GeneID:103044068"; description "SAM and SH3 domain containing 1a"; gbkey "Gene"; gene "sash1a"; gene_biotype "protein_coding";	sash1a
1	53674942	G	A	TREND	36/2	4/42	36.04	1	1.932e-09	1.0	Gnomon	transcript	53561297.0	53893573.0	.	+	.	gene_id "sash1a"; transcript_id "XM_022665489.2"; db_xref "GeneID:103044068"; experiment "COORDINATES: polyA evidence [ECO:0006239]"; gbkey "mRNA"; gene "sash1a"; model_evidence "Supporting evidence includes similarity to: 3 ESTs, 10 Proteins"; product "SAM and SH3 domain containing 1a, transcript variant X1"; transcript_biotype "mRNA";	sash1a
1	53674942	G	A	TREND	36/2	4/42	36.04	1	1.932e-09	1.0	Gnomon	transcript	53561297.0	53893573.0	.	+	.	gene_id "sash1a"; transcript_id "XM_022665493.2"; db_xref "GeneID:103044068"; experiment "COORDINATES: polyA evidence [ECO:0006239]"; gbkey "mRNA"; gene "sash1a"; model_evidence "Supporting evidence includes similarity to: 3 ESTs, 10 Proteins"; product "SAM and SH3 domain containing 1a, transcript variant X2"; transcript_biotype "mRNA";	sash1a
1	53674942	G	A	TREND	36/2	4/42	36.04	1	1.932e-09	1.0	Gnomon	transcript	53561301.0	53893573.0	.	+	.	gene_id "sash1a"; transcript_id "XM_007255656.4"; db_xref "GeneID:103044068"; experiment "COORDINATES: polyA evidence [ECO:0006239]"; gbkey "mRNA"; gene "sash1a"; model_evidence "Supporting evidence includes similarity to: 3 ESTs, 10 Proteins"; product "SAM and SH3 domain containing 1a, transcript variant X4"; transcript_biotype "mRNA";	sash1a
1	53675274	A	T	TREND	35/3	5/41	34.02	1	5.446e-09	1.0	Gnomon	gene	53561297.0	53893573.0	.	+	.	gene_id "sash1a"; transcript_id ""; db_xref "GeneID:103044068"; description "SAM and SH3 domain containing 1a"; gbkey "Gene"; gene "sash1a"; gene_biotype "protein_coding";	sash1a
1	53675274	A	T	TREND	35/3	5/41	34.02	1	5.446e-09	1.0	Gnomon	transcript	53561297.0	53893573.0	.	+	.	gene_id "sash1a"; transcript_id "XM_022665489.2"; db_xref "GeneID:103044068"; experiment "COORDINATES: polyA evidence [ECO:0006239]"; gbkey "mRNA"; gene "sash1a"; model_evidence "Supporting evidence includes similarity to: 3 ESTs, 10 Proteins"; product "SAM and SH3 domain containing 1a, transcript variant X1"; transcript_biotype "mRNA";	sash1a
1	53675274	A	T	TREND	35/3	5/41	34.02	1	5.446e-09	1.0	Gnomon	transcript	53561297.0	53893573.0	.	+	.	gene_id "sash1a"; transcript_id "XM_022665493.2"; db_xref "GeneID:103044068"; experiment "COORDINATES: polyA evidence [ECO:0006239]"; gbkey "mRNA"; gene "sash1a"; model_evidence "Supporting evidence includes similarity to: 3 ESTs, 10 Proteins"; product "SAM and SH3 domain containing 1a, transcript variant X2"; transcript_biotype "mRNA";	sash1a
1	53675274	A	T	TREND	35/3	5/41	34.02	1	5.446e-09	1.0	Gnomon	transcript	53561301.0	53893573.0	.	+	.	gene_id "sash1a"; transcript_id "XM_007255656.4"; db_xref "GeneID:103044068"; experiment "COORDINATES: polyA evidence [ECO:0006239]"; gbkey "mRNA"; gene "sash1a"; model_evidence "Supporting evidence includes similarity to: 3 ESTs, 10 Proteins"; product "SAM and SH3 domain containing 1a, transcript variant X4"; transcript_biotype "mRNA";	sash1a
1	53675305	C	T	TREND	35/3	6/40	33.13	1	8.602e-09	1.0	Gnomon	gene	53561297.0	53893573.0	.	+	.	gene_id "sash1a"; transcript_id ""; db_xref "GeneID:103044068"; description "SAM and SH3 domain containing 1a"; gbkey "Gene"; gene "sash1a"; gene_biotype "protein_coding";	sash1a
1	53675305	C	T	TREND	35/3	6/40	33.13	1	8.602e-09	1.0	Gnomon	transcript	53561297.0	53893573.0	.	+	.	gene_id "sash1a"; transcript_id "XM_022665489.2"; db_xref "GeneID:103044068"; experiment "COORDINATES: polyA evidence [ECO:0006239]"; gbkey "mRNA"; gene "sash1a"; model_evidence "Supporting evidence includes similarity to: 3 ESTs, 10 Proteins"; product "SAM and SH3 domain containing 1a, transcript variant X1"; transcript_biotype "mRNA";	sash1a
1	53675305	C	T	TREND	35/3	6/40	33.13	1	8.602e-09	1.0	Gnomon	transcript	53561297.0	53893573.0	.	+	.	gene_id "sash1a"; transcript_id "XM_022665493.2"; db_xref "GeneID:103044068"; experiment "COORDINATES: polyA evidence [ECO:0006239]"; gbkey "mRNA"; gene "sash1a"; model_evidence "Supporting evidence includes similarity to: 3 ESTs, 10 Proteins"; product "SAM and SH3 domain containing 1a, transcript variant X2"; transcript_biotype "mRNA";	sash1a
1	53675305	C	T	TREND	35/3	6/40	33.13	1	8.602e-09	1.0	Gnomon	transcript	53561301.0	53893573.0	.	+	.	gene_id "sash1a"; transcript_id "XM_007255656.4"; db_xref "GeneID:103044068"; experiment "COORDINATES: polyA evidence [ECO:0006239]"; gbkey "mRNA"; gene "sash1a"; model_evidence "Supporting evidence includes similarity to: 3 ESTs, 10 Proteins"; product "SAM and SH3 domain containing 1a, transcript variant X4"; transcript_biotype "mRNA";	sash1a
1	53676638	C	CTGGGGCTGTGAAGATGTCTCCATGTAGAGCAATAACCCAGAATCTTACTGAGCACGCCTTAACACACCCTATCGGGCCCATAAATATACAAGGTAAAGATCTTGCTACATTTTCTGCGTA	TREND	31/3	4/42	32.86	1	9.879e-09	1.0	Gnomon	gene	53561297.0	53893573.0	.	+	.	gene_id "sash1a"; transcript_id ""; db_xref "GeneID:103044068"; description "SAM and SH3 domain containing 1a"; gbkey "Gene"; gene "sash1a"; gene_biotype "protein_coding";	sash1a
1	53676638	C	CTGGGGCTGTGAAGATGTCTCCATGTAGAGCAATAACCCAGAATCTTACTGAGCACGCCTTAACACACCCTATCGGGCCCATAAATATACAAGGTAAAGATCTTGCTACATTTTCTGCGTA	TREND	31/3	4/42	32.86	1	9.879e-09	1.0	Gnomon	transcript	53561297.0	53893573.0	.	+	.	gene_id "sash1a"; transcript_id "XM_022665489.2"; db_xref "GeneID:103044068"; experiment "COORDINATES: polyA evidence [ECO:0006239]"; gbkey "mRNA"; gene "sash1a"; model_evidence "Supporting evidence includes similarity to: 3 ESTs, 10 Proteins"; product "SAM and SH3 domain containing 1a, transcript variant X1"; transcript_biotype "mRNA";	sash1a
1	53676638	C	CTGGGGCTGTGAAGATGTCTCCATGTAGAGCAATAACCCAGAATCTTACTGAGCACGCCTTAACACACCCTATCGGGCCCATAAATATACAAGGTAAAGATCTTGCTACATTTTCTGCGTA	TREND	31/3	4/42	32.86	1	9.879e-09	1.0	Gnomon	transcript	53561297.0	53893573.0	.	+	.	gene_id "sash1a"; transcript_id "XM_022665493.2"; db_xref "GeneID:103044068"; experiment "COORDINATES: polyA evidence [ECO:0006239]"; gbkey "mRNA"; gene "sash1a"; model_evidence "Supporting evidence includes similarity to: 3 ESTs, 10 Proteins"; product "SAM and SH3 domain containing 1a, transcript variant X2"; transcript_biotype "mRNA";	sash1a
1	53676638	C	CTGGGGCTGTGAAGATGTCTCCATGTAGAGCAATAACCCAGAATCTTACTGAGCACGCCTTAACACACCCTATCGGGCCCATAAATATACAAGGTAAAGATCTTGCTACATTTTCTGCGTA	TREND	31/3	4/42	32.86	1	9.879e-09	1.0	Gnomon	transcript	53561301.0	53893573.0	.	+	.	gene_id "sash1a"; transcript_id "XM_007255656.4"; db_xref "GeneID:103044068"; experiment "COORDINATES: polyA evidence [ECO:0006239]"; gbkey "mRNA"; gene "sash1a"; model_evidence "Supporting evidence includes similarity to: 3 ESTs, 10 Proteins"; product "SAM and SH3 domain containing 1a, transcript variant X4"; transcript_biotype "mRNA";	sash1a
1	53678172	A	G	TREND	2/36	40/6	34.31	1	4.697e-09	1.0	Gnomon	gene	53561297.0	53893573.0	.	+	.	gene_id "sash1a"; transcript_id ""; db_xref "GeneID:103044068"; description "SAM and SH3 domain containing 1a"; gbkey "Gene"; gene "sash1a"; gene_biotype "protein_coding";	sash1a
1	53678172	A	G	TREND	2/36	40/6	34.31	1	4.697e-09	1.0	Gnomon	transcript	53561297.0	53893573.0	.	+	.	gene_id "sash1a"; transcript_id "XM_022665489.2"; db_xref "GeneID:103044068"; experiment "COORDINATES: polyA evidence [ECO:0006239]"; gbkey "mRNA"; gene "sash1a"; model_evidence "Supporting evidence includes similarity to: 3 ESTs, 10 Proteins"; product "SAM and SH3 domain containing 1a, transcript variant X1"; transcript_biotype "mRNA";	sash1a
1	53678172	A	G	TREND	2/36	40/6	34.31	1	4.697e-09	1.0	Gnomon	transcript	53561297.0	53893573.0	.	+	.	gene_id "sash1a"; transcript_id "XM_022665493.2"; db_xref "GeneID:103044068"; experiment "COORDINATES: polyA evidence [ECO:0006239]"; gbkey "mRNA"; gene "sash1a"; model_evidence "Supporting evidence includes similarity to: 3 ESTs, 10 Proteins"; product "SAM and SH3 domain containing 1a, transcript variant X2"; transcript_biotype "mRNA";	sash1a
1	53678172	A	G	TREND	2/36	40/6	34.31	1	4.697e-09	1.0	Gnomon	transcript	53561301.0	53893573.0	.	+	.	gene_id "sash1a"; transcript_id "XM_007255656.4"; db_xref "GeneID:103044068"; experiment "COORDINATES: polyA evidence [ECO:0006239]"; gbkey "mRNA"; gene "sash1a"; model_evidence "Supporting evidence includes similarity to: 3 ESTs, 10 Proteins"; product "SAM and SH3 domain containing 1a, transcript variant X4"; transcript_biotype "mRNA";	sash1a
1	53680027	C	A	TREND	2/36	39/7	33.52	1	7.058e-09	1.0	Gnomon	gene	53561297.0	53893573.0	.	+	.	gene_id "sash1a"; transcript_id ""; db_xref "GeneID:103044068"; description "SAM and SH3 domain containing 1a"; gbkey "Gene"; gene "sash1a"; gene_biotype "protein_coding";	sash1a
1	53680027	C	A	TREND	2/36	39/7	33.52	1	7.058e-09	1.0	Gnomon	transcript	53561297.0	53893573.0	.	+	.	gene_id "sash1a"; transcript_id "XM_022665489.2"; db_xref "GeneID:103044068"; experiment "COORDINATES: polyA evidence [ECO:0006239]"; gbkey "mRNA"; gene "sash1a"; model_evidence "Supporting evidence includes similarity to: 3 ESTs, 10 Proteins"; product "SAM and SH3 domain containing 1a, transcript variant X1"; transcript_biotype "mRNA";	sash1a
1	53680027	C	A	TREND	2/36	39/7	33.52	1	7.058e-09	1.0	Gnomon	transcript	53561297.0	53893573.0	.	+	.	gene_id "sash1a"; transcript_id "XM_022665493.2"; db_xref "GeneID:103044068"; experiment "COORDINATES: polyA evidence [ECO:0006239]"; gbkey "mRNA"; gene "sash1a"; model_evidence "Supporting evidence includes similarity to: 3 ESTs, 10 Proteins"; product "SAM and SH3 domain containing 1a, transcript variant X2"; transcript_biotype "mRNA";	sash1a
1	53680027	C	A	TREND	2/36	39/7	33.52	1	7.058e-09	1.0	Gnomon	transcript	53561301.0	53893573.0	.	+	.	gene_id "sash1a"; transcript_id "XM_007255656.4"; db_xref "GeneID:103044068"; experiment "COORDINATES: polyA evidence [ECO:0006239]"; gbkey "mRNA"; gene "sash1a"; model_evidence "Supporting evidence includes similarity to: 3 ESTs, 10 Proteins"; product "SAM and SH3 domain containing 1a, transcript variant X4"; transcript_biotype "mRNA";	sash1a
1	53681452	C	T	TREND	34/2	5/39	33.16	1	8.502e-09	1.0	Gnomon	gene	53561297.0	53893573.0	.	+	.	gene_id "sash1a"; transcript_id ""; db_xref "GeneID:103044068"; description "SAM and SH3 domain containing 1a"; gbkey "Gene"; gene "sash1a"; gene_biotype "protein_coding";	sash1a
1	53681452	C	T	TREND	34/2	5/39	33.16	1	8.502e-09	1.0	Gnomon	transcript	53561297.0	53893573.0	.	+	.	gene_id "sash1a"; transcript_id "XM_022665489.2"; db_xref "GeneID:103044068"; experiment "COORDINATES: polyA evidence [ECO:0006239]"; gbkey "mRNA"; gene "sash1a"; model_evidence "Supporting evidence includes similarity to: 3 ESTs, 10 Proteins"; product "SAM and SH3 domain containing 1a, transcript variant X1"; transcript_biotype "mRNA";	sash1a
1	53681452	C	T	TREND	34/2	5/39	33.16	1	8.502e-09	1.0	Gnomon	transcript	53561297.0	53893573.0	.	+	.	gene_id "sash1a"; transcript_id "XM_022665493.2"; db_xref "GeneID:103044068"; experiment "COORDINATES: polyA evidence [ECO:0006239]"; gbkey "mRNA"; gene "sash1a"; model_evidence "Supporting evidence includes similarity to: 3 ESTs, 10 Proteins"; product "SAM and SH3 domain containing 1a, transcript variant X2"; transcript_biotype "mRNA";	sash1a
1	53681452	C	T	TREND	34/2	5/39	33.16	1	8.502e-09	1.0	Gnomon	transcript	53561301.0	53893573.0	.	+	.	gene_id "sash1a"; transcript_id "XM_007255656.4"; db_xref "GeneID:103044068"; experiment "COORDINATES: polyA evidence [ECO:0006239]"; gbkey "mRNA"; gene "sash1a"; model_evidence "Supporting evidence includes similarity to: 3 ESTs, 10 Proteins"; product "SAM and SH3 domain containing 1a, transcript variant X4"; transcript_biotype "mRNA";	sash1a
1	53681646	A	C	TREND	2/36	40/6	34.31	1	4.697e-09	1.0	Gnomon	gene	53561297.0	53893573.0	.	+	.	gene_id "sash1a"; transcript_id ""; db_xref "GeneID:103044068"; description "SAM and SH3 domain containing 1a"; gbkey "Gene"; gene "sash1a"; gene_biotype "protein_coding";	sash1a
1	53681646	A	C	TREND	2/36	40/6	34.31	1	4.697e-09	1.0	Gnomon	transcript	53561297.0	53893573.0	.	+	.	gene_id "sash1a"; transcript_id "XM_022665489.2"; db_xref "GeneID:103044068"; experiment "COORDINATES: polyA evidence [ECO:0006239]"; gbkey "mRNA"; gene "sash1a"; model_evidence "Supporting evidence includes similarity to: 3 ESTs, 10 Proteins"; product "SAM and SH3 domain containing 1a, transcript variant X1"; transcript_biotype "mRNA";	sash1a
1	53681646	A	C	TREND	2/36	40/6	34.31	1	4.697e-09	1.0	Gnomon	transcript	53561297.0	53893573.0	.	+	.	gene_id "sash1a"; transcript_id "XM_022665493.2"; db_xref "GeneID:103044068"; experiment "COORDINATES: polyA evidence [ECO:0006239]"; gbkey "mRNA"; gene "sash1a"; model_evidence "Supporting evidence includes similarity to: 3 ESTs, 10 Proteins"; product "SAM and SH3 domain containing 1a, transcript variant X2"; transcript_biotype "mRNA";	sash1a
1	53681646	A	C	TREND	2/36	40/6	34.31	1	4.697e-09	1.0	Gnomon	transcript	53561301.0	53893573.0	.	+	.	gene_id "sash1a"; transcript_id "XM_007255656.4"; db_xref "GeneID:103044068"; experiment "COORDINATES: polyA evidence [ECO:0006239]"; gbkey "mRNA"; gene "sash1a"; model_evidence "Supporting evidence includes similarity to: 3 ESTs, 10 Proteins"; product "SAM and SH3 domain containing 1a, transcript variant X4"; transcript_biotype "mRNA";	sash1a
1	53683447	CT	C	TREND	2/36	40/6	34.31	1	4.697e-09	1.0	Gnomon	gene	53561297.0	53893573.0	.	+	.	gene_id "sash1a"; transcript_id ""; db_xref "GeneID:103044068"; description "SAM and SH3 domain containing 1a"; gbkey "Gene"; gene "sash1a"; gene_biotype "protein_coding";	sash1a
1	53683447	CT	C	TREND	2/36	40/6	34.31	1	4.697e-09	1.0	Gnomon	transcript	53561297.0	53893573.0	.	+	.	gene_id "sash1a"; transcript_id "XM_022665489.2"; db_xref "GeneID:103044068"; experiment "COORDINATES: polyA evidence [ECO:0006239]"; gbkey "mRNA"; gene "sash1a"; model_evidence "Supporting evidence includes similarity to: 3 ESTs, 10 Proteins"; product "SAM and SH3 domain containing 1a, transcript variant X1"; transcript_biotype "mRNA";	sash1a
1	53683447	CT	C	TREND	2/36	40/6	34.31	1	4.697e-09	1.0	Gnomon	transcript	53561297.0	53893573.0	.	+	.	gene_id "sash1a"; transcript_id "XM_022665493.2"; db_xref "GeneID:103044068"; experiment "COORDINATES: polyA evidence [ECO:0006239]"; gbkey "mRNA"; gene "sash1a"; model_evidence "Supporting evidence includes similarity to: 3 ESTs, 10 Proteins"; product "SAM and SH3 domain containing 1a, transcript variant X2"; transcript_biotype "mRNA";	sash1a
1	53683447	CT	C	TREND	2/36	40/6	34.31	1	4.697e-09	1.0	Gnomon	transcript	53561301.0	53893573.0	.	+	.	gene_id "sash1a"; transcript_id "XM_007255656.4"; db_xref "GeneID:103044068"; experiment "COORDINATES: polyA evidence [ECO:0006239]"; gbkey "mRNA"; gene "sash1a"; model_evidence "Supporting evidence includes similarity to: 3 ESTs, 10 Proteins"; product "SAM and SH3 domain containing 1a, transcript variant X4"; transcript_biotype "mRNA";	sash1a
1	53684612	T	TA	TREND	36/2	5/41	35.15	1	3.049e-09	1.0	Gnomon	gene	53561297.0	53893573.0	.	+	.	gene_id "sash1a"; transcript_id ""; db_xref "GeneID:103044068"; description "SAM and SH3 domain containing 1a"; gbkey "Gene"; gene "sash1a"; gene_biotype "protein_coding";	sash1a
1	53684612	T	TA	TREND	36/2	5/41	35.15	1	3.049e-09	1.0	Gnomon	transcript	53561297.0	53893573.0	.	+	.	gene_id "sash1a"; transcript_id "XM_022665489.2"; db_xref "GeneID:103044068"; experiment "COORDINATES: polyA evidence [ECO:0006239]"; gbkey "mRNA"; gene "sash1a"; model_evidence "Supporting evidence includes similarity to: 3 ESTs, 10 Proteins"; product "SAM and SH3 domain containing 1a, transcript variant X1"; transcript_biotype "mRNA";	sash1a
1	53684612	T	TA	TREND	36/2	5/41	35.15	1	3.049e-09	1.0	Gnomon	transcript	53561297.0	53893573.0	.	+	.	gene_id "sash1a"; transcript_id "XM_022665493.2"; db_xref "GeneID:103044068"; experiment "COORDINATES: polyA evidence [ECO:0006239]"; gbkey "mRNA"; gene "sash1a"; model_evidence "Supporting evidence includes similarity to: 3 ESTs, 10 Proteins"; product "SAM and SH3 domain containing 1a, transcript variant X2"; transcript_biotype "mRNA";	sash1a
1	53684612	T	TA	TREND	36/2	5/41	35.15	1	3.049e-09	1.0	Gnomon	transcript	53561301.0	53893573.0	.	+	.	gene_id "sash1a"; transcript_id "XM_007255656.4"; db_xref "GeneID:103044068"; experiment "COORDINATES: polyA evidence [ECO:0006239]"; gbkey "mRNA"; gene "sash1a"; model_evidence "Supporting evidence includes similarity to: 3 ESTs, 10 Proteins"; product "SAM and SH3 domain containing 1a, transcript variant X4"; transcript_biotype "mRNA";	sash1a
1	53703433	G	T	TREND	2/36	39/7	33.52	1	7.058e-09	1.0	Gnomon	gene	53561297.0	53893573.0	.	+	.	gene_id "sash1a"; transcript_id ""; db_xref "GeneID:103044068"; description "SAM and SH3 domain containing 1a"; gbkey "Gene"; gene "sash1a"; gene_biotype "protein_coding";	sash1a
1	53703433	G	T	TREND	2/36	39/7	33.52	1	7.058e-09	1.0	Gnomon	transcript	53561297.0	53893573.0	.	+	.	gene_id "sash1a"; transcript_id "XM_022665489.2"; db_xref "GeneID:103044068"; experiment "COORDINATES: polyA evidence [ECO:0006239]"; gbkey "mRNA"; gene "sash1a"; model_evidence "Supporting evidence includes similarity to: 3 ESTs, 10 Proteins"; product "SAM and SH3 domain containing 1a, transcript variant X1"; transcript_biotype "mRNA";	sash1a
1	53703433	G	T	TREND	2/36	39/7	33.52	1	7.058e-09	1.0	Gnomon	transcript	53561297.0	53893573.0	.	+	.	gene_id "sash1a"; transcript_id "XM_022665493.2"; db_xref "GeneID:103044068"; experiment "COORDINATES: polyA evidence [ECO:0006239]"; gbkey "mRNA"; gene "sash1a"; model_evidence "Supporting evidence includes similarity to: 3 ESTs, 10 Proteins"; product "SAM and SH3 domain containing 1a, transcript variant X2"; transcript_biotype "mRNA";	sash1a
1	53703433	G	T	TREND	2/36	39/7	33.52	1	7.058e-09	1.0	Gnomon	transcript	53561301.0	53893573.0	.	+	.	gene_id "sash1a"; transcript_id "XM_007255656.4"; db_xref "GeneID:103044068"; experiment "COORDINATES: polyA evidence [ECO:0006239]"; gbkey "mRNA"; gene "sash1a"; model_evidence "Supporting evidence includes similarity to: 3 ESTs, 10 Proteins"; product "SAM and SH3 domain containing 1a, transcript variant X4"; transcript_biotype "mRNA";	sash1a
1	53704296	A	G	TREND	35/3	6/40	33.13	1	8.602e-09	1.0	Gnomon	gene	53561297.0	53893573.0	.	+	.	gene_id "sash1a"; transcript_id ""; db_xref "GeneID:103044068"; description "SAM and SH3 domain containing 1a"; gbkey "Gene"; gene "sash1a"; gene_biotype "protein_coding";	sash1a
1	53704296	A	G	TREND	35/3	6/40	33.13	1	8.602e-09	1.0	Gnomon	transcript	53561297.0	53893573.0	.	+	.	gene_id "sash1a"; transcript_id "XM_022665489.2"; db_xref "GeneID:103044068"; experiment "COORDINATES: polyA evidence [ECO:0006239]"; gbkey "mRNA"; gene "sash1a"; model_evidence "Supporting evidence includes similarity to: 3 ESTs, 10 Proteins"; product "SAM and SH3 domain containing 1a, transcript variant X1"; transcript_biotype "mRNA";	sash1a
1	53704296	A	G	TREND	35/3	6/40	33.13	1	8.602e-09	1.0	Gnomon	transcript	53561297.0	53893573.0	.	+	.	gene_id "sash1a"; transcript_id "XM_022665493.2"; db_xref "GeneID:103044068"; experiment "COORDINATES: polyA evidence [ECO:0006239]"; gbkey "mRNA"; gene "sash1a"; model_evidence "Supporting evidence includes similarity to: 3 ESTs, 10 Proteins"; product "SAM and SH3 domain containing 1a, transcript variant X2"; transcript_biotype "mRNA";	sash1a
1	53704296	A	G	TREND	35/3	6/40	33.13	1	8.602e-09	1.0	Gnomon	transcript	53561301.0	53893573.0	.	+	.	gene_id "sash1a"; transcript_id "XM_007255656.4"; db_xref "GeneID:103044068"; experiment "COORDINATES: polyA evidence [ECO:0006239]"; gbkey "mRNA"; gene "sash1a"; model_evidence "Supporting evidence includes similarity to: 3 ESTs, 10 Proteins"; product "SAM and SH3 domain containing 1a, transcript variant X4"; transcript_biotype "mRNA";	sash1a
1	53710423	G	A	TREND	34/2	6/40	33.28	1	7.998e-09	1.0	Gnomon	gene	53561297.0	53893573.0	.	+	.	gene_id "sash1a"; transcript_id ""; db_xref "GeneID:103044068"; description "SAM and SH3 domain containing 1a"; gbkey "Gene"; gene "sash1a"; gene_biotype "protein_coding";	sash1a
1	53710423	G	A	TREND	34/2	6/40	33.28	1	7.998e-09	1.0	Gnomon	transcript	53561297.0	53893573.0	.	+	.	gene_id "sash1a"; transcript_id "XM_022665489.2"; db_xref "GeneID:103044068"; experiment "COORDINATES: polyA evidence [ECO:0006239]"; gbkey "mRNA"; gene "sash1a"; model_evidence "Supporting evidence includes similarity to: 3 ESTs, 10 Proteins"; product "SAM and SH3 domain containing 1a, transcript variant X1"; transcript_biotype "mRNA";	sash1a
1	53710423	G	A	TREND	34/2	6/40	33.28	1	7.998e-09	1.0	Gnomon	transcript	53561297.0	53893573.0	.	+	.	gene_id "sash1a"; transcript_id "XM_022665493.2"; db_xref "GeneID:103044068"; experiment "COORDINATES: polyA evidence [ECO:0006239]"; gbkey "mRNA"; gene "sash1a"; model_evidence "Supporting evidence includes similarity to: 3 ESTs, 10 Proteins"; product "SAM and SH3 domain containing 1a, transcript variant X2"; transcript_biotype "mRNA";	sash1a
1	53710423	G	A	TREND	34/2	6/40	33.28	1	7.998e-09	1.0	Gnomon	transcript	53561301.0	53893573.0	.	+	.	gene_id "sash1a"; transcript_id "XM_007255656.4"; db_xref "GeneID:103044068"; experiment "COORDINATES: polyA evidence [ECO:0006239]"; gbkey "mRNA"; gene "sash1a"; model_evidence "Supporting evidence includes similarity to: 3 ESTs, 10 Proteins"; product "SAM and SH3 domain containing 1a, transcript variant X4"; transcript_biotype "mRNA";	sash1a
1	53710774	T	G	TREND	36/2	5/41	35.15	1	3.049e-09	1.0	Gnomon	gene	53561297.0	53893573.0	.	+	.	gene_id "sash1a"; transcript_id ""; db_xref "GeneID:103044068"; description "SAM and SH3 domain containing 1a"; gbkey "Gene"; gene "sash1a"; gene_biotype "protein_coding";	sash1a
1	53710774	T	G	TREND	36/2	5/41	35.15	1	3.049e-09	1.0	Gnomon	transcript	53561297.0	53893573.0	.	+	.	gene_id "sash1a"; transcript_id "XM_022665489.2"; db_xref "GeneID:103044068"; experiment "COORDINATES: polyA evidence [ECO:0006239]"; gbkey "mRNA"; gene "sash1a"; model_evidence "Supporting evidence includes similarity to: 3 ESTs, 10 Proteins"; product "SAM and SH3 domain containing 1a, transcript variant X1"; transcript_biotype "mRNA";	sash1a
1	53710774	T	G	TREND	36/2	5/41	35.15	1	3.049e-09	1.0	Gnomon	transcript	53561297.0	53893573.0	.	+	.	gene_id "sash1a"; transcript_id "XM_022665493.2"; db_xref "GeneID:103044068"; experiment "COORDINATES: polyA evidence [ECO:0006239]"; gbkey "mRNA"; gene "sash1a"; model_evidence "Supporting evidence includes similarity to: 3 ESTs, 10 Proteins"; product "SAM and SH3 domain containing 1a, transcript variant X2"; transcript_biotype "mRNA";	sash1a
1	53710774	T	G	TREND	36/2	5/41	35.15	1	3.049e-09	1.0	Gnomon	transcript	53561301.0	53893573.0	.	+	.	gene_id "sash1a"; transcript_id "XM_007255656.4"; db_xref "GeneID:103044068"; experiment "COORDINATES: polyA evidence [ECO:0006239]"; gbkey "mRNA"; gene "sash1a"; model_evidence "Supporting evidence includes similarity to: 3 ESTs, 10 Proteins"; product "SAM and SH3 domain containing 1a, transcript variant X4"; transcript_biotype "mRNA";	sash1a
1	53720522	G	T	TREND	2/36	39/7	33.52	1	7.058e-09	1.0	Gnomon	gene	53561297.0	53893573.0	.	+	.	gene_id "sash1a"; transcript_id ""; db_xref "GeneID:103044068"; description "SAM and SH3 domain containing 1a"; gbkey "Gene"; gene "sash1a"; gene_biotype "protein_coding";	sash1a
1	53720522	G	T	TREND	2/36	39/7	33.52	1	7.058e-09	1.0	Gnomon	transcript	53561297.0	53893573.0	.	+	.	gene_id "sash1a"; transcript_id "XM_022665489.2"; db_xref "GeneID:103044068"; experiment "COORDINATES: polyA evidence [ECO:0006239]"; gbkey "mRNA"; gene "sash1a"; model_evidence "Supporting evidence includes similarity to: 3 ESTs, 10 Proteins"; product "SAM and SH3 domain containing 1a, transcript variant X1"; transcript_biotype "mRNA";	sash1a
1	53720522	G	T	TREND	2/36	39/7	33.52	1	7.058e-09	1.0	Gnomon	transcript	53561297.0	53893573.0	.	+	.	gene_id "sash1a"; transcript_id "XM_022665493.2"; db_xref "GeneID:103044068"; experiment "COORDINATES: polyA evidence [ECO:0006239]"; gbkey "mRNA"; gene "sash1a"; model_evidence "Supporting evidence includes similarity to: 3 ESTs, 10 Proteins"; product "SAM and SH3 domain containing 1a, transcript variant X2"; transcript_biotype "mRNA";	sash1a
1	53720522	G	T	TREND	2/36	39/7	33.52	1	7.058e-09	1.0	Gnomon	transcript	53561301.0	53893573.0	.	+	.	gene_id "sash1a"; transcript_id "XM_007255656.4"; db_xref "GeneID:103044068"; experiment "COORDINATES: polyA evidence [ECO:0006239]"; gbkey "mRNA"; gene "sash1a"; model_evidence "Supporting evidence includes similarity to: 3 ESTs, 10 Proteins"; product "SAM and SH3 domain containing 1a, transcript variant X4"; transcript_biotype "mRNA";	sash1a
1	53725409	G	T	TREND	35/3	5/39	33.06	1	8.958e-09	1.0	Gnomon	gene	53561297.0	53893573.0	.	+	.	gene_id "sash1a"; transcript_id ""; db_xref "GeneID:103044068"; description "SAM and SH3 domain containing 1a"; gbkey "Gene"; gene "sash1a"; gene_biotype "protein_coding";	sash1a
1	53725409	G	T	TREND	35/3	5/39	33.06	1	8.958e-09	1.0	Gnomon	transcript	53561297.0	53893573.0	.	+	.	gene_id "sash1a"; transcript_id "XM_022665489.2"; db_xref "GeneID:103044068"; experiment "COORDINATES: polyA evidence [ECO:0006239]"; gbkey "mRNA"; gene "sash1a"; model_evidence "Supporting evidence includes similarity to: 3 ESTs, 10 Proteins"; product "SAM and SH3 domain containing 1a, transcript variant X1"; transcript_biotype "mRNA";	sash1a
1	53725409	G	T	TREND	35/3	5/39	33.06	1	8.958e-09	1.0	Gnomon	transcript	53561297.0	53893573.0	.	+	.	gene_id "sash1a"; transcript_id "XM_022665493.2"; db_xref "GeneID:103044068"; experiment "COORDINATES: polyA evidence [ECO:0006239]"; gbkey "mRNA"; gene "sash1a"; model_evidence "Supporting evidence includes similarity to: 3 ESTs, 10 Proteins"; product "SAM and SH3 domain containing 1a, transcript variant X2"; transcript_biotype "mRNA";	sash1a
1	53725409	G	T	TREND	35/3	5/39	33.06	1	8.958e-09	1.0	Gnomon	transcript	53561301.0	53893573.0	.	+	.	gene_id "sash1a"; transcript_id "XM_007255656.4"; db_xref "GeneID:103044068"; experiment "COORDINATES: polyA evidence [ECO:0006239]"; gbkey "mRNA"; gene "sash1a"; model_evidence "Supporting evidence includes similarity to: 3 ESTs, 10 Proteins"; product "SAM and SH3 domain containing 1a, transcript variant X4"; transcript_biotype "mRNA";	sash1a
1	53725488	A	G	TREND	35/3	4/40	33.99	1	5.548e-09	1.0	Gnomon	gene	53561297.0	53893573.0	.	+	.	gene_id "sash1a"; transcript_id ""; db_xref "GeneID:103044068"; description "SAM and SH3 domain containing 1a"; gbkey "Gene"; gene "sash1a"; gene_biotype "protein_coding";	sash1a
1	53725488	A	G	TREND	35/3	4/40	33.99	1	5.548e-09	1.0	Gnomon	transcript	53561297.0	53893573.0	.	+	.	gene_id "sash1a"; transcript_id "XM_022665489.2"; db_xref "GeneID:103044068"; experiment "COORDINATES: polyA evidence [ECO:0006239]"; gbkey "mRNA"; gene "sash1a"; model_evidence "Supporting evidence includes similarity to: 3 ESTs, 10 Proteins"; product "SAM and SH3 domain containing 1a, transcript variant X1"; transcript_biotype "mRNA";	sash1a
1	53725488	A	G	TREND	35/3	4/40	33.99	1	5.548e-09	1.0	Gnomon	transcript	53561297.0	53893573.0	.	+	.	gene_id "sash1a"; transcript_id "XM_022665493.2"; db_xref "GeneID:103044068"; experiment "COORDINATES: polyA evidence [ECO:0006239]"; gbkey "mRNA"; gene "sash1a"; model_evidence "Supporting evidence includes similarity to: 3 ESTs, 10 Proteins"; product "SAM and SH3 domain containing 1a, transcript variant X2"; transcript_biotype "mRNA";	sash1a
1	53725488	A	G	TREND	35/3	4/40	33.99	1	5.548e-09	1.0	Gnomon	transcript	53561301.0	53893573.0	.	+	.	gene_id "sash1a"; transcript_id "XM_007255656.4"; db_xref "GeneID:103044068"; experiment "COORDINATES: polyA evidence [ECO:0006239]"; gbkey "mRNA"; gene "sash1a"; model_evidence "Supporting evidence includes similarity to: 3 ESTs, 10 Proteins"; product "SAM and SH3 domain containing 1a, transcript variant X4"; transcript_biotype "mRNA";	sash1a
1	53730405	T	A	TREND	2/36	39/7	33.52	1	7.058e-09	1.0	Gnomon	gene	53561297.0	53893573.0	.	+	.	gene_id "sash1a"; transcript_id ""; db_xref "GeneID:103044068"; description "SAM and SH3 domain containing 1a"; gbkey "Gene"; gene "sash1a"; gene_biotype "protein_coding";	sash1a
1	53730405	T	A	TREND	2/36	39/7	33.52	1	7.058e-09	1.0	Gnomon	transcript	53561297.0	53893573.0	.	+	.	gene_id "sash1a"; transcript_id "XM_022665489.2"; db_xref "GeneID:103044068"; experiment "COORDINATES: polyA evidence [ECO:0006239]"; gbkey "mRNA"; gene "sash1a"; model_evidence "Supporting evidence includes similarity to: 3 ESTs, 10 Proteins"; product "SAM and SH3 domain containing 1a, transcript variant X1"; transcript_biotype "mRNA";	sash1a
1	53730405	T	A	TREND	2/36	39/7	33.52	1	7.058e-09	1.0	Gnomon	transcript	53561297.0	53893573.0	.	+	.	gene_id "sash1a"; transcript_id "XM_022665493.2"; db_xref "GeneID:103044068"; experiment "COORDINATES: polyA evidence [ECO:0006239]"; gbkey "mRNA"; gene "sash1a"; model_evidence "Supporting evidence includes similarity to: 3 ESTs, 10 Proteins"; product "SAM and SH3 domain containing 1a, transcript variant X2"; transcript_biotype "mRNA";	sash1a
1	53730405	T	A	TREND	2/36	39/7	33.52	1	7.058e-09	1.0	Gnomon	transcript	53561301.0	53893573.0	.	+	.	gene_id "sash1a"; transcript_id "XM_007255656.4"; db_xref "GeneID:103044068"; experiment "COORDINATES: polyA evidence [ECO:0006239]"; gbkey "mRNA"; gene "sash1a"; model_evidence "Supporting evidence includes similarity to: 3 ESTs, 10 Proteins"; product "SAM and SH3 domain containing 1a, transcript variant X4"; transcript_biotype "mRNA";	sash1a
1	53735005	C	T	TREND	2/36	39/7	33.52	1	7.058e-09	1.0	Gnomon	gene	53561297.0	53893573.0	.	+	.	gene_id "sash1a"; transcript_id ""; db_xref "GeneID:103044068"; description "SAM and SH3 domain containing 1a"; gbkey "Gene"; gene "sash1a"; gene_biotype "protein_coding";	sash1a
1	53735005	C	T	TREND	2/36	39/7	33.52	1	7.058e-09	1.0	Gnomon	transcript	53561297.0	53893573.0	.	+	.	gene_id "sash1a"; transcript_id "XM_022665489.2"; db_xref "GeneID:103044068"; experiment "COORDINATES: polyA evidence [ECO:0006239]"; gbkey "mRNA"; gene "sash1a"; model_evidence "Supporting evidence includes similarity to: 3 ESTs, 10 Proteins"; product "SAM and SH3 domain containing 1a, transcript variant X1"; transcript_biotype "mRNA";	sash1a
1	53735005	C	T	TREND	2/36	39/7	33.52	1	7.058e-09	1.0	Gnomon	transcript	53561297.0	53893573.0	.	+	.	gene_id "sash1a"; transcript_id "XM_022665493.2"; db_xref "GeneID:103044068"; experiment "COORDINATES: polyA evidence [ECO:0006239]"; gbkey "mRNA"; gene "sash1a"; model_evidence "Supporting evidence includes similarity to: 3 ESTs, 10 Proteins"; product "SAM and SH3 domain containing 1a, transcript variant X2"; transcript_biotype "mRNA";	sash1a
1	53735005	C	T	TREND	2/36	39/7	33.52	1	7.058e-09	1.0	Gnomon	transcript	53561301.0	53893573.0	.	+	.	gene_id "sash1a"; transcript_id "XM_007255656.4"; db_xref "GeneID:103044068"; experiment "COORDINATES: polyA evidence [ECO:0006239]"; gbkey "mRNA"; gene "sash1a"; model_evidence "Supporting evidence includes similarity to: 3 ESTs, 10 Proteins"; product "SAM and SH3 domain containing 1a, transcript variant X4"; transcript_biotype "mRNA";	sash1a
1	53735723	T	C	TREND	35/3	6/40	33.13	1	8.602e-09	1.0	Gnomon	gene	53561297.0	53893573.0	.	+	.	gene_id "sash1a"; transcript_id ""; db_xref "GeneID:103044068"; description "SAM and SH3 domain containing 1a"; gbkey "Gene"; gene "sash1a"; gene_biotype "protein_coding";	sash1a
1	53735723	T	C	TREND	35/3	6/40	33.13	1	8.602e-09	1.0	Gnomon	transcript	53561297.0	53893573.0	.	+	.	gene_id "sash1a"; transcript_id "XM_022665489.2"; db_xref "GeneID:103044068"; experiment "COORDINATES: polyA evidence [ECO:0006239]"; gbkey "mRNA"; gene "sash1a"; model_evidence "Supporting evidence includes similarity to: 3 ESTs, 10 Proteins"; product "SAM and SH3 domain containing 1a, transcript variant X1"; transcript_biotype "mRNA";	sash1a
1	53735723	T	C	TREND	35/3	6/40	33.13	1	8.602e-09	1.0	Gnomon	transcript	53561297.0	53893573.0	.	+	.	gene_id "sash1a"; transcript_id "XM_022665493.2"; db_xref "GeneID:103044068"; experiment "COORDINATES: polyA evidence [ECO:0006239]"; gbkey "mRNA"; gene "sash1a"; model_evidence "Supporting evidence includes similarity to: 3 ESTs, 10 Proteins"; product "SAM and SH3 domain containing 1a, transcript variant X2"; transcript_biotype "mRNA";	sash1a
1	53735723	T	C	TREND	35/3	6/40	33.13	1	8.602e-09	1.0	Gnomon	transcript	53561301.0	53893573.0	.	+	.	gene_id "sash1a"; transcript_id "XM_007255656.4"; db_xref "GeneID:103044068"; experiment "COORDINATES: polyA evidence [ECO:0006239]"; gbkey "mRNA"; gene "sash1a"; model_evidence "Supporting evidence includes similarity to: 3 ESTs, 10 Proteins"; product "SAM and SH3 domain containing 1a, transcript variant X4"; transcript_biotype "mRNA";	sash1a
1	53736223	C	T	TREND	2/36	39/7	33.52	1	7.058e-09	1.0	Gnomon	gene	53561297.0	53893573.0	.	+	.	gene_id "sash1a"; transcript_id ""; db_xref "GeneID:103044068"; description "SAM and SH3 domain containing 1a"; gbkey "Gene"; gene "sash1a"; gene_biotype "protein_coding";	sash1a
1	53736223	C	T	TREND	2/36	39/7	33.52	1	7.058e-09	1.0	Gnomon	transcript	53561297.0	53893573.0	.	+	.	gene_id "sash1a"; transcript_id "XM_022665489.2"; db_xref "GeneID:103044068"; experiment "COORDINATES: polyA evidence [ECO:0006239]"; gbkey "mRNA"; gene "sash1a"; model_evidence "Supporting evidence includes similarity to: 3 ESTs, 10 Proteins"; product "SAM and SH3 domain containing 1a, transcript variant X1"; transcript_biotype "mRNA";	sash1a
1	53736223	C	T	TREND	2/36	39/7	33.52	1	7.058e-09	1.0	Gnomon	transcript	53561297.0	53893573.0	.	+	.	gene_id "sash1a"; transcript_id "XM_022665493.2"; db_xref "GeneID:103044068"; experiment "COORDINATES: polyA evidence [ECO:0006239]"; gbkey "mRNA"; gene "sash1a"; model_evidence "Supporting evidence includes similarity to: 3 ESTs, 10 Proteins"; product "SAM and SH3 domain containing 1a, transcript variant X2"; transcript_biotype "mRNA";	sash1a
1	53736223	C	T	TREND	2/36	39/7	33.52	1	7.058e-09	1.0	Gnomon	transcript	53561301.0	53893573.0	.	+	.	gene_id "sash1a"; transcript_id "XM_007255656.4"; db_xref "GeneID:103044068"; experiment "COORDINATES: polyA evidence [ECO:0006239]"; gbkey "mRNA"; gene "sash1a"; model_evidence "Supporting evidence includes similarity to: 3 ESTs, 10 Proteins"; product "SAM and SH3 domain containing 1a, transcript variant X4"; transcript_biotype "mRNA";	sash1a
1	53746213	T	A	TREND	2/36	39/7	33.52	1	7.058e-09	1.0	Gnomon	gene	53561297.0	53893573.0	.	+	.	gene_id "sash1a"; transcript_id ""; db_xref "GeneID:103044068"; description "SAM and SH3 domain containing 1a"; gbkey "Gene"; gene "sash1a"; gene_biotype "protein_coding";	sash1a
1	53746213	T	A	TREND	2/36	39/7	33.52	1	7.058e-09	1.0	Gnomon	transcript	53561297.0	53893573.0	.	+	.	gene_id "sash1a"; transcript_id "XM_022665489.2"; db_xref "GeneID:103044068"; experiment "COORDINATES: polyA evidence [ECO:0006239]"; gbkey "mRNA"; gene "sash1a"; model_evidence "Supporting evidence includes similarity to: 3 ESTs, 10 Proteins"; product "SAM and SH3 domain containing 1a, transcript variant X1"; transcript_biotype "mRNA";	sash1a
1	53746213	T	A	TREND	2/36	39/7	33.52	1	7.058e-09	1.0	Gnomon	transcript	53561297.0	53893573.0	.	+	.	gene_id "sash1a"; transcript_id "XM_022665493.2"; db_xref "GeneID:103044068"; experiment "COORDINATES: polyA evidence [ECO:0006239]"; gbkey "mRNA"; gene "sash1a"; model_evidence "Supporting evidence includes similarity to: 3 ESTs, 10 Proteins"; product "SAM and SH3 domain containing 1a, transcript variant X2"; transcript_biotype "mRNA";	sash1a
1	53746213	T	A	TREND	2/36	39/7	33.52	1	7.058e-09	1.0	Gnomon	transcript	53561301.0	53893573.0	.	+	.	gene_id "sash1a"; transcript_id "XM_007255656.4"; db_xref "GeneID:103044068"; experiment "COORDINATES: polyA evidence [ECO:0006239]"; gbkey "mRNA"; gene "sash1a"; model_evidence "Supporting evidence includes similarity to: 3 ESTs, 10 Proteins"; product "SAM and SH3 domain containing 1a, transcript variant X4"; transcript_biotype "mRNA";	sash1a
1	53747593	G	GTAAAATATACGTTCAACTTCTAATT	TREND	34/2	6/40	33.28	1	7.998e-09	1.0	Gnomon	gene	53561297.0	53893573.0	.	+	.	gene_id "sash1a"; transcript_id ""; db_xref "GeneID:103044068"; description "SAM and SH3 domain containing 1a"; gbkey "Gene"; gene "sash1a"; gene_biotype "protein_coding";	sash1a
1	53747593	G	GTAAAATATACGTTCAACTTCTAATT	TREND	34/2	6/40	33.28	1	7.998e-09	1.0	Gnomon	transcript	53561297.0	53893573.0	.	+	.	gene_id "sash1a"; transcript_id "XM_022665489.2"; db_xref "GeneID:103044068"; experiment "COORDINATES: polyA evidence [ECO:0006239]"; gbkey "mRNA"; gene "sash1a"; model_evidence "Supporting evidence includes similarity to: 3 ESTs, 10 Proteins"; product "SAM and SH3 domain containing 1a, transcript variant X1"; transcript_biotype "mRNA";	sash1a
1	53747593	G	GTAAAATATACGTTCAACTTCTAATT	TREND	34/2	6/40	33.28	1	7.998e-09	1.0	Gnomon	transcript	53561297.0	53893573.0	.	+	.	gene_id "sash1a"; transcript_id "XM_022665493.2"; db_xref "GeneID:103044068"; experiment "COORDINATES: polyA evidence [ECO:0006239]"; gbkey "mRNA"; gene "sash1a"; model_evidence "Supporting evidence includes similarity to: 3 ESTs, 10 Proteins"; product "SAM and SH3 domain containing 1a, transcript variant X2"; transcript_biotype "mRNA";	sash1a
1	53747593	G	GTAAAATATACGTTCAACTTCTAATT	TREND	34/2	6/40	33.28	1	7.998e-09	1.0	Gnomon	transcript	53561301.0	53893573.0	.	+	.	gene_id "sash1a"; transcript_id "XM_007255656.4"; db_xref "GeneID:103044068"; experiment "COORDINATES: polyA evidence [ECO:0006239]"; gbkey "mRNA"; gene "sash1a"; model_evidence "Supporting evidence includes similarity to: 3 ESTs, 10 Proteins"; product "SAM and SH3 domain containing 1a, transcript variant X4"; transcript_biotype "mRNA";	sash1a
1	53748911	A	ACTCTG	TREND	34/2	6/40	33.28	1	7.998e-09	1.0	Gnomon	gene	53561297.0	53893573.0	.	+	.	gene_id "sash1a"; transcript_id ""; db_xref "GeneID:103044068"; description "SAM and SH3 domain containing 1a"; gbkey "Gene"; gene "sash1a"; gene_biotype "protein_coding";	sash1a
1	53748911	A	ACTCTG	TREND	34/2	6/40	33.28	1	7.998e-09	1.0	Gnomon	transcript	53561297.0	53893573.0	.	+	.	gene_id "sash1a"; transcript_id "XM_022665489.2"; db_xref "GeneID:103044068"; experiment "COORDINATES: polyA evidence [ECO:0006239]"; gbkey "mRNA"; gene "sash1a"; model_evidence "Supporting evidence includes similarity to: 3 ESTs, 10 Proteins"; product "SAM and SH3 domain containing 1a, transcript variant X1"; transcript_biotype "mRNA";	sash1a
1	53748911	A	ACTCTG	TREND	34/2	6/40	33.28	1	7.998e-09	1.0	Gnomon	transcript	53561297.0	53893573.0	.	+	.	gene_id "sash1a"; transcript_id "XM_022665493.2"; db_xref "GeneID:103044068"; experiment "COORDINATES: polyA evidence [ECO:0006239]"; gbkey "mRNA"; gene "sash1a"; model_evidence "Supporting evidence includes similarity to: 3 ESTs, 10 Proteins"; product "SAM and SH3 domain containing 1a, transcript variant X2"; transcript_biotype "mRNA";	sash1a
1	53748911	A	ACTCTG	TREND	34/2	6/40	33.28	1	7.998e-09	1.0	Gnomon	transcript	53561301.0	53893573.0	.	+	.	gene_id "sash1a"; transcript_id "XM_007255656.4"; db_xref "GeneID:103044068"; experiment "COORDINATES: polyA evidence [ECO:0006239]"; gbkey "mRNA"; gene "sash1a"; model_evidence "Supporting evidence includes similarity to: 3 ESTs, 10 Proteins"; product "SAM and SH3 domain containing 1a, transcript variant X4"; transcript_biotype "mRNA";	sash1a
1	53749983	G	A	TREND	35/3	6/40	33.13	1	8.602e-09	1.0	Gnomon	gene	53561297.0	53893573.0	.	+	.	gene_id "sash1a"; transcript_id ""; db_xref "GeneID:103044068"; description "SAM and SH3 domain containing 1a"; gbkey "Gene"; gene "sash1a"; gene_biotype "protein_coding";	sash1a
1	53749983	G	A	TREND	35/3	6/40	33.13	1	8.602e-09	1.0	Gnomon	transcript	53561297.0	53893573.0	.	+	.	gene_id "sash1a"; transcript_id "XM_022665489.2"; db_xref "GeneID:103044068"; experiment "COORDINATES: polyA evidence [ECO:0006239]"; gbkey "mRNA"; gene "sash1a"; model_evidence "Supporting evidence includes similarity to: 3 ESTs, 10 Proteins"; product "SAM and SH3 domain containing 1a, transcript variant X1"; transcript_biotype "mRNA";	sash1a
1	53749983	G	A	TREND	35/3	6/40	33.13	1	8.602e-09	1.0	Gnomon	transcript	53561297.0	53893573.0	.	+	.	gene_id "sash1a"; transcript_id "XM_022665493.2"; db_xref "GeneID:103044068"; experiment "COORDINATES: polyA evidence [ECO:0006239]"; gbkey "mRNA"; gene "sash1a"; model_evidence "Supporting evidence includes similarity to: 3 ESTs, 10 Proteins"; product "SAM and SH3 domain containing 1a, transcript variant X2"; transcript_biotype "mRNA";	sash1a
1	53749983	G	A	TREND	35/3	6/40	33.13	1	8.602e-09	1.0	Gnomon	transcript	53561301.0	53893573.0	.	+	.	gene_id "sash1a"; transcript_id "XM_007255656.4"; db_xref "GeneID:103044068"; experiment "COORDINATES: polyA evidence [ECO:0006239]"; gbkey "mRNA"; gene "sash1a"; model_evidence "Supporting evidence includes similarity to: 3 ESTs, 10 Proteins"; product "SAM and SH3 domain containing 1a, transcript variant X4"; transcript_biotype "mRNA";	sash1a
1	53750170	A	C	TREND	35/3	6/40	33.13	1	8.602e-09	1.0	Gnomon	gene	53561297.0	53893573.0	.	+	.	gene_id "sash1a"; transcript_id ""; db_xref "GeneID:103044068"; description "SAM and SH3 domain containing 1a"; gbkey "Gene"; gene "sash1a"; gene_biotype "protein_coding";	sash1a
1	53750170	A	C	TREND	35/3	6/40	33.13	1	8.602e-09	1.0	Gnomon	transcript	53561297.0	53893573.0	.	+	.	gene_id "sash1a"; transcript_id "XM_022665489.2"; db_xref "GeneID:103044068"; experiment "COORDINATES: polyA evidence [ECO:0006239]"; gbkey "mRNA"; gene "sash1a"; model_evidence "Supporting evidence includes similarity to: 3 ESTs, 10 Proteins"; product "SAM and SH3 domain containing 1a, transcript variant X1"; transcript_biotype "mRNA";	sash1a
1	53750170	A	C	TREND	35/3	6/40	33.13	1	8.602e-09	1.0	Gnomon	transcript	53561297.0	53893573.0	.	+	.	gene_id "sash1a"; transcript_id "XM_022665493.2"; db_xref "GeneID:103044068"; experiment "COORDINATES: polyA evidence [ECO:0006239]"; gbkey "mRNA"; gene "sash1a"; model_evidence "Supporting evidence includes similarity to: 3 ESTs, 10 Proteins"; product "SAM and SH3 domain containing 1a, transcript variant X2"; transcript_biotype "mRNA";	sash1a
1	53750170	A	C	TREND	35/3	6/40	33.13	1	8.602e-09	1.0	Gnomon	transcript	53561301.0	53893573.0	.	+	.	gene_id "sash1a"; transcript_id "XM_007255656.4"; db_xref "GeneID:103044068"; experiment "COORDINATES: polyA evidence [ECO:0006239]"; gbkey "mRNA"; gene "sash1a"; model_evidence "Supporting evidence includes similarity to: 3 ESTs, 10 Proteins"; product "SAM and SH3 domain containing 1a, transcript variant X4"; transcript_biotype "mRNA";	sash1a
1	53751113	GTGTTTGACGCTTTAA	G	TREND	2/36	40/6	34.31	1	4.697e-09	1.0	Gnomon	gene	53561297.0	53893573.0	.	+	.	gene_id "sash1a"; transcript_id ""; db_xref "GeneID:103044068"; description "SAM and SH3 domain containing 1a"; gbkey "Gene"; gene "sash1a"; gene_biotype "protein_coding";	sash1a
1	53751113	GTGTTTGACGCTTTAA	G	TREND	2/36	40/6	34.31	1	4.697e-09	1.0	Gnomon	transcript	53561297.0	53893573.0	.	+	.	gene_id "sash1a"; transcript_id "XM_022665489.2"; db_xref "GeneID:103044068"; experiment "COORDINATES: polyA evidence [ECO:0006239]"; gbkey "mRNA"; gene "sash1a"; model_evidence "Supporting evidence includes similarity to: 3 ESTs, 10 Proteins"; product "SAM and SH3 domain containing 1a, transcript variant X1"; transcript_biotype "mRNA";	sash1a
1	53751113	GTGTTTGACGCTTTAA	G	TREND	2/36	40/6	34.31	1	4.697e-09	1.0	Gnomon	transcript	53561297.0	53893573.0	.	+	.	gene_id "sash1a"; transcript_id "XM_022665493.2"; db_xref "GeneID:103044068"; experiment "COORDINATES: polyA evidence [ECO:0006239]"; gbkey "mRNA"; gene "sash1a"; model_evidence "Supporting evidence includes similarity to: 3 ESTs, 10 Proteins"; product "SAM and SH3 domain containing 1a, transcript variant X2"; transcript_biotype "mRNA";	sash1a
1	53751113	GTGTTTGACGCTTTAA	G	TREND	2/36	40/6	34.31	1	4.697e-09	1.0	Gnomon	transcript	53561301.0	53893573.0	.	+	.	gene_id "sash1a"; transcript_id "XM_007255656.4"; db_xref "GeneID:103044068"; experiment "COORDINATES: polyA evidence [ECO:0006239]"; gbkey "mRNA"; gene "sash1a"; model_evidence "Supporting evidence includes similarity to: 3 ESTs, 10 Proteins"; product "SAM and SH3 domain containing 1a, transcript variant X4"; transcript_biotype "mRNA";	sash1a
1	53753083	CCACCATTGTACA	C	TREND	35/3	5/41	34.02	1	5.446e-09	1.0	Gnomon	gene	53561297.0	53893573.0	.	+	.	gene_id "sash1a"; transcript_id ""; db_xref "GeneID:103044068"; description "SAM and SH3 domain containing 1a"; gbkey "Gene"; gene "sash1a"; gene_biotype "protein_coding";	sash1a
1	53753083	CCACCATTGTACA	C	TREND	35/3	5/41	34.02	1	5.446e-09	1.0	Gnomon	transcript	53561297.0	53893573.0	.	+	.	gene_id "sash1a"; transcript_id "XM_022665489.2"; db_xref "GeneID:103044068"; experiment "COORDINATES: polyA evidence [ECO:0006239]"; gbkey "mRNA"; gene "sash1a"; model_evidence "Supporting evidence includes similarity to: 3 ESTs, 10 Proteins"; product "SAM and SH3 domain containing 1a, transcript variant X1"; transcript_biotype "mRNA";	sash1a
1	53753083	CCACCATTGTACA	C	TREND	35/3	5/41	34.02	1	5.446e-09	1.0	Gnomon	transcript	53561297.0	53893573.0	.	+	.	gene_id "sash1a"; transcript_id "XM_022665493.2"; db_xref "GeneID:103044068"; experiment "COORDINATES: polyA evidence [ECO:0006239]"; gbkey "mRNA"; gene "sash1a"; model_evidence "Supporting evidence includes similarity to: 3 ESTs, 10 Proteins"; product "SAM and SH3 domain containing 1a, transcript variant X2"; transcript_biotype "mRNA";	sash1a
1	53753083	CCACCATTGTACA	C	TREND	35/3	5/41	34.02	1	5.446e-09	1.0	Gnomon	transcript	53561301.0	53893573.0	.	+	.	gene_id "sash1a"; transcript_id "XM_007255656.4"; db_xref "GeneID:103044068"; experiment "COORDINATES: polyA evidence [ECO:0006239]"; gbkey "mRNA"; gene "sash1a"; model_evidence "Supporting evidence includes similarity to: 3 ESTs, 10 Proteins"; product "SAM and SH3 domain containing 1a, transcript variant X4"; transcript_biotype "mRNA";	sash1a
1	53761096	T	A	TREND	35/3	6/40	33.13	1	8.602e-09	1.0	Gnomon	gene	53561297.0	53893573.0	.	+	.	gene_id "sash1a"; transcript_id ""; db_xref "GeneID:103044068"; description "SAM and SH3 domain containing 1a"; gbkey "Gene"; gene "sash1a"; gene_biotype "protein_coding";	sash1a
1	53761096	T	A	TREND	35/3	6/40	33.13	1	8.602e-09	1.0	Gnomon	transcript	53561297.0	53893573.0	.	+	.	gene_id "sash1a"; transcript_id "XM_022665489.2"; db_xref "GeneID:103044068"; experiment "COORDINATES: polyA evidence [ECO:0006239]"; gbkey "mRNA"; gene "sash1a"; model_evidence "Supporting evidence includes similarity to: 3 ESTs, 10 Proteins"; product "SAM and SH3 domain containing 1a, transcript variant X1"; transcript_biotype "mRNA";	sash1a
1	53761096	T	A	TREND	35/3	6/40	33.13	1	8.602e-09	1.0	Gnomon	transcript	53561297.0	53893573.0	.	+	.	gene_id "sash1a"; transcript_id "XM_022665493.2"; db_xref "GeneID:103044068"; experiment "COORDINATES: polyA evidence [ECO:0006239]"; gbkey "mRNA"; gene "sash1a"; model_evidence "Supporting evidence includes similarity to: 3 ESTs, 10 Proteins"; product "SAM and SH3 domain containing 1a, transcript variant X2"; transcript_biotype "mRNA";	sash1a
1	53761096	T	A	TREND	35/3	6/40	33.13	1	8.602e-09	1.0	Gnomon	transcript	53561301.0	53893573.0	.	+	.	gene_id "sash1a"; transcript_id "XM_007255656.4"; db_xref "GeneID:103044068"; experiment "COORDINATES: polyA evidence [ECO:0006239]"; gbkey "mRNA"; gene "sash1a"; model_evidence "Supporting evidence includes similarity to: 3 ESTs, 10 Proteins"; product "SAM and SH3 domain containing 1a, transcript variant X4"; transcript_biotype "mRNA";	sash1a
1	53763613	C	CTGTT	TREND	35/3	6/40	33.13	1	8.602e-09	1.0	Gnomon	gene	53561297.0	53893573.0	.	+	.	gene_id "sash1a"; transcript_id ""; db_xref "GeneID:103044068"; description "SAM and SH3 domain containing 1a"; gbkey "Gene"; gene "sash1a"; gene_biotype "protein_coding";	sash1a
1	53763613	C	CTGTT	TREND	35/3	6/40	33.13	1	8.602e-09	1.0	Gnomon	transcript	53561297.0	53893573.0	.	+	.	gene_id "sash1a"; transcript_id "XM_022665489.2"; db_xref "GeneID:103044068"; experiment "COORDINATES: polyA evidence [ECO:0006239]"; gbkey "mRNA"; gene "sash1a"; model_evidence "Supporting evidence includes similarity to: 3 ESTs, 10 Proteins"; product "SAM and SH3 domain containing 1a, transcript variant X1"; transcript_biotype "mRNA";	sash1a
1	53763613	C	CTGTT	TREND	35/3	6/40	33.13	1	8.602e-09	1.0	Gnomon	transcript	53561297.0	53893573.0	.	+	.	gene_id "sash1a"; transcript_id "XM_022665493.2"; db_xref "GeneID:103044068"; experiment "COORDINATES: polyA evidence [ECO:0006239]"; gbkey "mRNA"; gene "sash1a"; model_evidence "Supporting evidence includes similarity to: 3 ESTs, 10 Proteins"; product "SAM and SH3 domain containing 1a, transcript variant X2"; transcript_biotype "mRNA";	sash1a
1	53763613	C	CTGTT	TREND	35/3	6/40	33.13	1	8.602e-09	1.0	Gnomon	transcript	53561301.0	53893573.0	.	+	.	gene_id "sash1a"; transcript_id "XM_007255656.4"; db_xref "GeneID:103044068"; experiment "COORDINATES: polyA evidence [ECO:0006239]"; gbkey "mRNA"; gene "sash1a"; model_evidence "Supporting evidence includes similarity to: 3 ESTs, 10 Proteins"; product "SAM and SH3 domain containing 1a, transcript variant X4"; transcript_biotype "mRNA";	sash1a
1	53768398	G	A	TREND	2/36	39/7	33.52	1	7.058e-09	1.0	Gnomon	gene	53561297.0	53893573.0	.	+	.	gene_id "sash1a"; transcript_id ""; db_xref "GeneID:103044068"; description "SAM and SH3 domain containing 1a"; gbkey "Gene"; gene "sash1a"; gene_biotype "protein_coding";	sash1a
1	53768398	G	A	TREND	2/36	39/7	33.52	1	7.058e-09	1.0	Gnomon	transcript	53561297.0	53893573.0	.	+	.	gene_id "sash1a"; transcript_id "XM_022665489.2"; db_xref "GeneID:103044068"; experiment "COORDINATES: polyA evidence [ECO:0006239]"; gbkey "mRNA"; gene "sash1a"; model_evidence "Supporting evidence includes similarity to: 3 ESTs, 10 Proteins"; product "SAM and SH3 domain containing 1a, transcript variant X1"; transcript_biotype "mRNA";	sash1a
1	53768398	G	A	TREND	2/36	39/7	33.52	1	7.058e-09	1.0	Gnomon	transcript	53561297.0	53893573.0	.	+	.	gene_id "sash1a"; transcript_id "XM_022665493.2"; db_xref "GeneID:103044068"; experiment "COORDINATES: polyA evidence [ECO:0006239]"; gbkey "mRNA"; gene "sash1a"; model_evidence "Supporting evidence includes similarity to: 3 ESTs, 10 Proteins"; product "SAM and SH3 domain containing 1a, transcript variant X2"; transcript_biotype "mRNA";	sash1a
1	53768398	G	A	TREND	2/36	39/7	33.52	1	7.058e-09	1.0	Gnomon	transcript	53561301.0	53893573.0	.	+	.	gene_id "sash1a"; transcript_id "XM_007255656.4"; db_xref "GeneID:103044068"; experiment "COORDINATES: polyA evidence [ECO:0006239]"; gbkey "mRNA"; gene "sash1a"; model_evidence "Supporting evidence includes similarity to: 3 ESTs, 10 Proteins"; product "SAM and SH3 domain containing 1a, transcript variant X4"; transcript_biotype "mRNA";	sash1a
1	53771019	T	G	TREND	35/3	6/40	33.13	1	8.602e-09	1.0	Gnomon	gene	53561297.0	53893573.0	.	+	.	gene_id "sash1a"; transcript_id ""; db_xref "GeneID:103044068"; description "SAM and SH3 domain containing 1a"; gbkey "Gene"; gene "sash1a"; gene_biotype "protein_coding";	sash1a
1	53771019	T	G	TREND	35/3	6/40	33.13	1	8.602e-09	1.0	Gnomon	transcript	53561297.0	53893573.0	.	+	.	gene_id "sash1a"; transcript_id "XM_022665489.2"; db_xref "GeneID:103044068"; experiment "COORDINATES: polyA evidence [ECO:0006239]"; gbkey "mRNA"; gene "sash1a"; model_evidence "Supporting evidence includes similarity to: 3 ESTs, 10 Proteins"; product "SAM and SH3 domain containing 1a, transcript variant X1"; transcript_biotype "mRNA";	sash1a
1	53771019	T	G	TREND	35/3	6/40	33.13	1	8.602e-09	1.0	Gnomon	transcript	53561297.0	53893573.0	.	+	.	gene_id "sash1a"; transcript_id "XM_022665493.2"; db_xref "GeneID:103044068"; experiment "COORDINATES: polyA evidence [ECO:0006239]"; gbkey "mRNA"; gene "sash1a"; model_evidence "Supporting evidence includes similarity to: 3 ESTs, 10 Proteins"; product "SAM and SH3 domain containing 1a, transcript variant X2"; transcript_biotype "mRNA";	sash1a
1	53771019	T	G	TREND	35/3	6/40	33.13	1	8.602e-09	1.0	Gnomon	transcript	53561301.0	53893573.0	.	+	.	gene_id "sash1a"; transcript_id "XM_007255656.4"; db_xref "GeneID:103044068"; experiment "COORDINATES: polyA evidence [ECO:0006239]"; gbkey "mRNA"; gene "sash1a"; model_evidence "Supporting evidence includes similarity to: 3 ESTs, 10 Proteins"; product "SAM and SH3 domain containing 1a, transcript variant X4"; transcript_biotype "mRNA";	sash1a
1	53771181	A	C	TREND	35/3	4/42	34.96	1	3.365e-09	1.0	Gnomon	gene	53561297.0	53893573.0	.	+	.	gene_id "sash1a"; transcript_id ""; db_xref "GeneID:103044068"; description "SAM and SH3 domain containing 1a"; gbkey "Gene"; gene "sash1a"; gene_biotype "protein_coding";	sash1a
1	53771181	A	C	TREND	35/3	4/42	34.96	1	3.365e-09	1.0	Gnomon	transcript	53561297.0	53893573.0	.	+	.	gene_id "sash1a"; transcript_id "XM_022665489.2"; db_xref "GeneID:103044068"; experiment "COORDINATES: polyA evidence [ECO:0006239]"; gbkey "mRNA"; gene "sash1a"; model_evidence "Supporting evidence includes similarity to: 3 ESTs, 10 Proteins"; product "SAM and SH3 domain containing 1a, transcript variant X1"; transcript_biotype "mRNA";	sash1a
1	53771181	A	C	TREND	35/3	4/42	34.96	1	3.365e-09	1.0	Gnomon	transcript	53561297.0	53893573.0	.	+	.	gene_id "sash1a"; transcript_id "XM_022665493.2"; db_xref "GeneID:103044068"; experiment "COORDINATES: polyA evidence [ECO:0006239]"; gbkey "mRNA"; gene "sash1a"; model_evidence "Supporting evidence includes similarity to: 3 ESTs, 10 Proteins"; product "SAM and SH3 domain containing 1a, transcript variant X2"; transcript_biotype "mRNA";	sash1a
1	53771181	A	C	TREND	35/3	4/42	34.96	1	3.365e-09	1.0	Gnomon	transcript	53561301.0	53893573.0	.	+	.	gene_id "sash1a"; transcript_id "XM_007255656.4"; db_xref "GeneID:103044068"; experiment "COORDINATES: polyA evidence [ECO:0006239]"; gbkey "mRNA"; gene "sash1a"; model_evidence "Supporting evidence includes similarity to: 3 ESTs, 10 Proteins"; product "SAM and SH3 domain containing 1a, transcript variant X4"; transcript_biotype "mRNA";	sash1a
1	53771381	T	G	TREND	35/3	6/40	33.13	1	8.602e-09	1.0	Gnomon	gene	53561297.0	53893573.0	.	+	.	gene_id "sash1a"; transcript_id ""; db_xref "GeneID:103044068"; description "SAM and SH3 domain containing 1a"; gbkey "Gene"; gene "sash1a"; gene_biotype "protein_coding";	sash1a
1	53771381	T	G	TREND	35/3	6/40	33.13	1	8.602e-09	1.0	Gnomon	transcript	53561297.0	53893573.0	.	+	.	gene_id "sash1a"; transcript_id "XM_022665489.2"; db_xref "GeneID:103044068"; experiment "COORDINATES: polyA evidence [ECO:0006239]"; gbkey "mRNA"; gene "sash1a"; model_evidence "Supporting evidence includes similarity to: 3 ESTs, 10 Proteins"; product "SAM and SH3 domain containing 1a, transcript variant X1"; transcript_biotype "mRNA";	sash1a
1	53771381	T	G	TREND	35/3	6/40	33.13	1	8.602e-09	1.0	Gnomon	transcript	53561297.0	53893573.0	.	+	.	gene_id "sash1a"; transcript_id "XM_022665493.2"; db_xref "GeneID:103044068"; experiment "COORDINATES: polyA evidence [ECO:0006239]"; gbkey "mRNA"; gene "sash1a"; model_evidence "Supporting evidence includes similarity to: 3 ESTs, 10 Proteins"; product "SAM and SH3 domain containing 1a, transcript variant X2"; transcript_biotype "mRNA";	sash1a
1	53771381	T	G	TREND	35/3	6/40	33.13	1	8.602e-09	1.0	Gnomon	transcript	53561301.0	53893573.0	.	+	.	gene_id "sash1a"; transcript_id "XM_007255656.4"; db_xref "GeneID:103044068"; experiment "COORDINATES: polyA evidence [ECO:0006239]"; gbkey "mRNA"; gene "sash1a"; model_evidence "Supporting evidence includes similarity to: 3 ESTs, 10 Proteins"; product "SAM and SH3 domain containing 1a, transcript variant X4"; transcript_biotype "mRNA";	sash1a
1	53773685	C	T	TREND	2/36	40/6	34.31	1	4.697e-09	1.0	Gnomon	gene	53561297.0	53893573.0	.	+	.	gene_id "sash1a"; transcript_id ""; db_xref "GeneID:103044068"; description "SAM and SH3 domain containing 1a"; gbkey "Gene"; gene "sash1a"; gene_biotype "protein_coding";	sash1a
1	53773685	C	T	TREND	2/36	40/6	34.31	1	4.697e-09	1.0	Gnomon	transcript	53561297.0	53893573.0	.	+	.	gene_id "sash1a"; transcript_id "XM_022665489.2"; db_xref "GeneID:103044068"; experiment "COORDINATES: polyA evidence [ECO:0006239]"; gbkey "mRNA"; gene "sash1a"; model_evidence "Supporting evidence includes similarity to: 3 ESTs, 10 Proteins"; product "SAM and SH3 domain containing 1a, transcript variant X1"; transcript_biotype "mRNA";	sash1a
1	53773685	C	T	TREND	2/36	40/6	34.31	1	4.697e-09	1.0	Gnomon	transcript	53561297.0	53893573.0	.	+	.	gene_id "sash1a"; transcript_id "XM_022665493.2"; db_xref "GeneID:103044068"; experiment "COORDINATES: polyA evidence [ECO:0006239]"; gbkey "mRNA"; gene "sash1a"; model_evidence "Supporting evidence includes similarity to: 3 ESTs, 10 Proteins"; product "SAM and SH3 domain containing 1a, transcript variant X2"; transcript_biotype "mRNA";	sash1a
1	53773685	C	T	TREND	2/36	40/6	34.31	1	4.697e-09	1.0	Gnomon	transcript	53561301.0	53893573.0	.	+	.	gene_id "sash1a"; transcript_id "XM_007255656.4"; db_xref "GeneID:103044068"; experiment "COORDINATES: polyA evidence [ECO:0006239]"; gbkey "mRNA"; gene "sash1a"; model_evidence "Supporting evidence includes similarity to: 3 ESTs, 10 Proteins"; product "SAM and SH3 domain containing 1a, transcript variant X4"; transcript_biotype "mRNA";	sash1a
1	53774224	G	GT	TREND	2/36	40/6	34.31	1	4.697e-09	1.0	Gnomon	gene	53561297.0	53893573.0	.	+	.	gene_id "sash1a"; transcript_id ""; db_xref "GeneID:103044068"; description "SAM and SH3 domain containing 1a"; gbkey "Gene"; gene "sash1a"; gene_biotype "protein_coding";	sash1a
1	53774224	G	GT	TREND	2/36	40/6	34.31	1	4.697e-09	1.0	Gnomon	transcript	53561297.0	53893573.0	.	+	.	gene_id "sash1a"; transcript_id "XM_022665489.2"; db_xref "GeneID:103044068"; experiment "COORDINATES: polyA evidence [ECO:0006239]"; gbkey "mRNA"; gene "sash1a"; model_evidence "Supporting evidence includes similarity to: 3 ESTs, 10 Proteins"; product "SAM and SH3 domain containing 1a, transcript variant X1"; transcript_biotype "mRNA";	sash1a
1	53774224	G	GT	TREND	2/36	40/6	34.31	1	4.697e-09	1.0	Gnomon	transcript	53561297.0	53893573.0	.	+	.	gene_id "sash1a"; transcript_id "XM_022665493.2"; db_xref "GeneID:103044068"; experiment "COORDINATES: polyA evidence [ECO:0006239]"; gbkey "mRNA"; gene "sash1a"; model_evidence "Supporting evidence includes similarity to: 3 ESTs, 10 Proteins"; product "SAM and SH3 domain containing 1a, transcript variant X2"; transcript_biotype "mRNA";	sash1a
1	53774224	G	GT	TREND	2/36	40/6	34.31	1	4.697e-09	1.0	Gnomon	transcript	53561301.0	53893573.0	.	+	.	gene_id "sash1a"; transcript_id "XM_007255656.4"; db_xref "GeneID:103044068"; experiment "COORDINATES: polyA evidence [ECO:0006239]"; gbkey "mRNA"; gene "sash1a"; model_evidence "Supporting evidence includes similarity to: 3 ESTs, 10 Proteins"; product "SAM and SH3 domain containing 1a, transcript variant X4"; transcript_biotype "mRNA";	sash1a
1	53774225	C	G	TREND	2/36	40/6	34.31	1	4.697e-09	1.0	Gnomon	gene	53561297.0	53893573.0	.	+	.	gene_id "sash1a"; transcript_id ""; db_xref "GeneID:103044068"; description "SAM and SH3 domain containing 1a"; gbkey "Gene"; gene "sash1a"; gene_biotype "protein_coding";	sash1a
1	53774225	C	G	TREND	2/36	40/6	34.31	1	4.697e-09	1.0	Gnomon	transcript	53561297.0	53893573.0	.	+	.	gene_id "sash1a"; transcript_id "XM_022665489.2"; db_xref "GeneID:103044068"; experiment "COORDINATES: polyA evidence [ECO:0006239]"; gbkey "mRNA"; gene "sash1a"; model_evidence "Supporting evidence includes similarity to: 3 ESTs, 10 Proteins"; product "SAM and SH3 domain containing 1a, transcript variant X1"; transcript_biotype "mRNA";	sash1a
1	53774225	C	G	TREND	2/36	40/6	34.31	1	4.697e-09	1.0	Gnomon	transcript	53561297.0	53893573.0	.	+	.	gene_id "sash1a"; transcript_id "XM_022665493.2"; db_xref "GeneID:103044068"; experiment "COORDINATES: polyA evidence [ECO:0006239]"; gbkey "mRNA"; gene "sash1a"; model_evidence "Supporting evidence includes similarity to: 3 ESTs, 10 Proteins"; product "SAM and SH3 domain containing 1a, transcript variant X2"; transcript_biotype "mRNA";	sash1a
1	53774225	C	G	TREND	2/36	40/6	34.31	1	4.697e-09	1.0	Gnomon	transcript	53561301.0	53893573.0	.	+	.	gene_id "sash1a"; transcript_id "XM_007255656.4"; db_xref "GeneID:103044068"; experiment "COORDINATES: polyA evidence [ECO:0006239]"; gbkey "mRNA"; gene "sash1a"; model_evidence "Supporting evidence includes similarity to: 3 ESTs, 10 Proteins"; product "SAM and SH3 domain containing 1a, transcript variant X4"; transcript_biotype "mRNA";	sash1a
1	53775072	G	A	TREND	35/3	4/42	34.96	1	3.365e-09	1.0	Gnomon	gene	53561297.0	53893573.0	.	+	.	gene_id "sash1a"; transcript_id ""; db_xref "GeneID:103044068"; description "SAM and SH3 domain containing 1a"; gbkey "Gene"; gene "sash1a"; gene_biotype "protein_coding";	sash1a
1	53775072	G	A	TREND	35/3	4/42	34.96	1	3.365e-09	1.0	Gnomon	transcript	53561297.0	53893573.0	.	+	.	gene_id "sash1a"; transcript_id "XM_022665489.2"; db_xref "GeneID:103044068"; experiment "COORDINATES: polyA evidence [ECO:0006239]"; gbkey "mRNA"; gene "sash1a"; model_evidence "Supporting evidence includes similarity to: 3 ESTs, 10 Proteins"; product "SAM and SH3 domain containing 1a, transcript variant X1"; transcript_biotype "mRNA";	sash1a
1	53775072	G	A	TREND	35/3	4/42	34.96	1	3.365e-09	1.0	Gnomon	transcript	53561297.0	53893573.0	.	+	.	gene_id "sash1a"; transcript_id "XM_022665493.2"; db_xref "GeneID:103044068"; experiment "COORDINATES: polyA evidence [ECO:0006239]"; gbkey "mRNA"; gene "sash1a"; model_evidence "Supporting evidence includes similarity to: 3 ESTs, 10 Proteins"; product "SAM and SH3 domain containing 1a, transcript variant X2"; transcript_biotype "mRNA";	sash1a
1	53775072	G	A	TREND	35/3	4/42	34.96	1	3.365e-09	1.0	Gnomon	transcript	53561301.0	53893573.0	.	+	.	gene_id "sash1a"; transcript_id "XM_007255656.4"; db_xref "GeneID:103044068"; experiment "COORDINATES: polyA evidence [ECO:0006239]"; gbkey "mRNA"; gene "sash1a"; model_evidence "Supporting evidence includes similarity to: 3 ESTs, 10 Proteins"; product "SAM and SH3 domain containing 1a, transcript variant X4"; transcript_biotype "mRNA";	sash1a
1	53775366	GCTCCAGTGTGATTTTTTTCAGCTTTGGTTAGA	G	TREND	33/3	5/41	32.98	1	9.316e-09	1.0	Gnomon	gene	53561297.0	53893573.0	.	+	.	gene_id "sash1a"; transcript_id ""; db_xref "GeneID:103044068"; description "SAM and SH3 domain containing 1a"; gbkey "Gene"; gene "sash1a"; gene_biotype "protein_coding";	sash1a
1	53775366	GCTCCAGTGTGATTTTTTTCAGCTTTGGTTAGA	G	TREND	33/3	5/41	32.98	1	9.316e-09	1.0	Gnomon	transcript	53561297.0	53893573.0	.	+	.	gene_id "sash1a"; transcript_id "XM_022665489.2"; db_xref "GeneID:103044068"; experiment "COORDINATES: polyA evidence [ECO:0006239]"; gbkey "mRNA"; gene "sash1a"; model_evidence "Supporting evidence includes similarity to: 3 ESTs, 10 Proteins"; product "SAM and SH3 domain containing 1a, transcript variant X1"; transcript_biotype "mRNA";	sash1a
1	53775366	GCTCCAGTGTGATTTTTTTCAGCTTTGGTTAGA	G	TREND	33/3	5/41	32.98	1	9.316e-09	1.0	Gnomon	transcript	53561297.0	53893573.0	.	+	.	gene_id "sash1a"; transcript_id "XM_022665493.2"; db_xref "GeneID:103044068"; experiment "COORDINATES: polyA evidence [ECO:0006239]"; gbkey "mRNA"; gene "sash1a"; model_evidence "Supporting evidence includes similarity to: 3 ESTs, 10 Proteins"; product "SAM and SH3 domain containing 1a, transcript variant X2"; transcript_biotype "mRNA";	sash1a
1	53775366	GCTCCAGTGTGATTTTTTTCAGCTTTGGTTAGA	G	TREND	33/3	5/41	32.98	1	9.316e-09	1.0	Gnomon	transcript	53561301.0	53893573.0	.	+	.	gene_id "sash1a"; transcript_id "XM_007255656.4"; db_xref "GeneID:103044068"; experiment "COORDINATES: polyA evidence [ECO:0006239]"; gbkey "mRNA"; gene "sash1a"; model_evidence "Supporting evidence includes similarity to: 3 ESTs, 10 Proteins"; product "SAM and SH3 domain containing 1a, transcript variant X4"; transcript_biotype "mRNA";	sash1a
1	53779427	A	AAACATGACACATTCTAG	TREND	33/3	5/41	32.98	1	9.316e-09	1.0	Gnomon	gene	53561297.0	53893573.0	.	+	.	gene_id "sash1a"; transcript_id ""; db_xref "GeneID:103044068"; description "SAM and SH3 domain containing 1a"; gbkey "Gene"; gene "sash1a"; gene_biotype "protein_coding";	sash1a
1	53779427	A	AAACATGACACATTCTAG	TREND	33/3	5/41	32.98	1	9.316e-09	1.0	Gnomon	transcript	53561297.0	53893573.0	.	+	.	gene_id "sash1a"; transcript_id "XM_022665489.2"; db_xref "GeneID:103044068"; experiment "COORDINATES: polyA evidence [ECO:0006239]"; gbkey "mRNA"; gene "sash1a"; model_evidence "Supporting evidence includes similarity to: 3 ESTs, 10 Proteins"; product "SAM and SH3 domain containing 1a, transcript variant X1"; transcript_biotype "mRNA";	sash1a
1	53779427	A	AAACATGACACATTCTAG	TREND	33/3	5/41	32.98	1	9.316e-09	1.0	Gnomon	transcript	53561297.0	53893573.0	.	+	.	gene_id "sash1a"; transcript_id "XM_022665493.2"; db_xref "GeneID:103044068"; experiment "COORDINATES: polyA evidence [ECO:0006239]"; gbkey "mRNA"; gene "sash1a"; model_evidence "Supporting evidence includes similarity to: 3 ESTs, 10 Proteins"; product "SAM and SH3 domain containing 1a, transcript variant X2"; transcript_biotype "mRNA";	sash1a
1	53779427	A	AAACATGACACATTCTAG	TREND	33/3	5/41	32.98	1	9.316e-09	1.0	Gnomon	transcript	53561301.0	53893573.0	.	+	.	gene_id "sash1a"; transcript_id "XM_007255656.4"; db_xref "GeneID:103044068"; experiment "COORDINATES: polyA evidence [ECO:0006239]"; gbkey "mRNA"; gene "sash1a"; model_evidence "Supporting evidence includes similarity to: 3 ESTs, 10 Proteins"; product "SAM and SH3 domain containing 1a, transcript variant X4"; transcript_biotype "mRNA";	sash1a
1	53780316	TG	T	TREND	2/36	39/7	33.52	1	7.058e-09	1.0	Gnomon	gene	53561297.0	53893573.0	.	+	.	gene_id "sash1a"; transcript_id ""; db_xref "GeneID:103044068"; description "SAM and SH3 domain containing 1a"; gbkey "Gene"; gene "sash1a"; gene_biotype "protein_coding";	sash1a
1	53780316	TG	T	TREND	2/36	39/7	33.52	1	7.058e-09	1.0	Gnomon	transcript	53561297.0	53893573.0	.	+	.	gene_id "sash1a"; transcript_id "XM_022665489.2"; db_xref "GeneID:103044068"; experiment "COORDINATES: polyA evidence [ECO:0006239]"; gbkey "mRNA"; gene "sash1a"; model_evidence "Supporting evidence includes similarity to: 3 ESTs, 10 Proteins"; product "SAM and SH3 domain containing 1a, transcript variant X1"; transcript_biotype "mRNA";	sash1a
1	53780316	TG	T	TREND	2/36	39/7	33.52	1	7.058e-09	1.0	Gnomon	transcript	53561297.0	53893573.0	.	+	.	gene_id "sash1a"; transcript_id "XM_022665493.2"; db_xref "GeneID:103044068"; experiment "COORDINATES: polyA evidence [ECO:0006239]"; gbkey "mRNA"; gene "sash1a"; model_evidence "Supporting evidence includes similarity to: 3 ESTs, 10 Proteins"; product "SAM and SH3 domain containing 1a, transcript variant X2"; transcript_biotype "mRNA";	sash1a
1	53780316	TG	T	TREND	2/36	39/7	33.52	1	7.058e-09	1.0	Gnomon	transcript	53561301.0	53893573.0	.	+	.	gene_id "sash1a"; transcript_id "XM_007255656.4"; db_xref "GeneID:103044068"; experiment "COORDINATES: polyA evidence [ECO:0006239]"; gbkey "mRNA"; gene "sash1a"; model_evidence "Supporting evidence includes similarity to: 3 ESTs, 10 Proteins"; product "SAM and SH3 domain containing 1a, transcript variant X4"; transcript_biotype "mRNA";	sash1a
1	53783330	T	A	TREND	35/3	5/41	34.02	1	5.446e-09	1.0	Gnomon	gene	53561297.0	53893573.0	.	+	.	gene_id "sash1a"; transcript_id ""; db_xref "GeneID:103044068"; description "SAM and SH3 domain containing 1a"; gbkey "Gene"; gene "sash1a"; gene_biotype "protein_coding";	sash1a
1	53783330	T	A	TREND	35/3	5/41	34.02	1	5.446e-09	1.0	Gnomon	transcript	53561297.0	53893573.0	.	+	.	gene_id "sash1a"; transcript_id "XM_022665489.2"; db_xref "GeneID:103044068"; experiment "COORDINATES: polyA evidence [ECO:0006239]"; gbkey "mRNA"; gene "sash1a"; model_evidence "Supporting evidence includes similarity to: 3 ESTs, 10 Proteins"; product "SAM and SH3 domain containing 1a, transcript variant X1"; transcript_biotype "mRNA";	sash1a
1	53783330	T	A	TREND	35/3	5/41	34.02	1	5.446e-09	1.0	Gnomon	transcript	53561297.0	53893573.0	.	+	.	gene_id "sash1a"; transcript_id "XM_022665493.2"; db_xref "GeneID:103044068"; experiment "COORDINATES: polyA evidence [ECO:0006239]"; gbkey "mRNA"; gene "sash1a"; model_evidence "Supporting evidence includes similarity to: 3 ESTs, 10 Proteins"; product "SAM and SH3 domain containing 1a, transcript variant X2"; transcript_biotype "mRNA";	sash1a
1	53783330	T	A	TREND	35/3	5/41	34.02	1	5.446e-09	1.0	Gnomon	transcript	53561301.0	53893573.0	.	+	.	gene_id "sash1a"; transcript_id "XM_007255656.4"; db_xref "GeneID:103044068"; experiment "COORDINATES: polyA evidence [ECO:0006239]"; gbkey "mRNA"; gene "sash1a"; model_evidence "Supporting evidence includes similarity to: 3 ESTs, 10 Proteins"; product "SAM and SH3 domain containing 1a, transcript variant X4"; transcript_biotype "mRNA";	sash1a
1	53841224	A	AAACAG	TREND	35/3	6/40	33.13	1	8.602e-09	1.0	Gnomon	gene	53561297.0	53893573.0	.	+	.	gene_id "sash1a"; transcript_id ""; db_xref "GeneID:103044068"; description "SAM and SH3 domain containing 1a"; gbkey "Gene"; gene "sash1a"; gene_biotype "protein_coding";	sash1a
1	53841224	A	AAACAG	TREND	35/3	6/40	33.13	1	8.602e-09	1.0	Gnomon	transcript	53561297.0	53893573.0	.	+	.	gene_id "sash1a"; transcript_id "XM_022665489.2"; db_xref "GeneID:103044068"; experiment "COORDINATES: polyA evidence [ECO:0006239]"; gbkey "mRNA"; gene "sash1a"; model_evidence "Supporting evidence includes similarity to: 3 ESTs, 10 Proteins"; product "SAM and SH3 domain containing 1a, transcript variant X1"; transcript_biotype "mRNA";	sash1a
1	53841224	A	AAACAG	TREND	35/3	6/40	33.13	1	8.602e-09	1.0	Gnomon	transcript	53561297.0	53893573.0	.	+	.	gene_id "sash1a"; transcript_id "XM_022665493.2"; db_xref "GeneID:103044068"; experiment "COORDINATES: polyA evidence [ECO:0006239]"; gbkey "mRNA"; gene "sash1a"; model_evidence "Supporting evidence includes similarity to: 3 ESTs, 10 Proteins"; product "SAM and SH3 domain containing 1a, transcript variant X2"; transcript_biotype "mRNA";	sash1a
1	53841224	A	AAACAG	TREND	35/3	6/40	33.13	1	8.602e-09	1.0	Gnomon	transcript	53561301.0	53893573.0	.	+	.	gene_id "sash1a"; transcript_id "XM_007255656.4"; db_xref "GeneID:103044068"; experiment "COORDINATES: polyA evidence [ECO:0006239]"; gbkey "mRNA"; gene "sash1a"; model_evidence "Supporting evidence includes similarity to: 3 ESTs, 10 Proteins"; product "SAM and SH3 domain containing 1a, transcript variant X4"; transcript_biotype "mRNA";	sash1a
1	53841224	A	AAACAG	TREND	35/3	6/40	33.13	1	8.602e-09	1.0	Gnomon	transcript	53803384.0	53893573.0	.	+	.	gene_id "sash1a"; transcript_id "XM_022665507.2"; db_xref "GeneID:103044068"; experiment "COORDINATES: polyA evidence [ECO:0006239]"; gbkey "mRNA"; gene "sash1a"; model_evidence "Supporting evidence includes similarity to: 3 ESTs, 7 Proteins"; product "SAM and SH3 domain containing 1a, transcript variant X5"; transcript_biotype "mRNA";	sash1a
1	53841224	A	AAACAG	TREND	35/3	6/40	33.13	1	8.602e-09	1.0	Gnomon	transcript	53830139.0	53893573.0	.	+	.	gene_id "sash1a"; transcript_id "XM_022665502.2"; db_xref "GeneID:103044068"; experiment "COORDINATES: polyA evidence [ECO:0006239]"; gbkey "mRNA"; gene "sash1a"; model_evidence "Supporting evidence includes similarity to: 3 ESTs, 8 Proteins"; product "SAM and SH3 domain containing 1a, transcript variant X3"; transcript_biotype "mRNA";	sash1a
1	53841384	C	T	TREND	35/3	5/39	33.06	1	8.958e-09	1.0	Gnomon	gene	53561297.0	53893573.0	.	+	.	gene_id "sash1a"; transcript_id ""; db_xref "GeneID:103044068"; description "SAM and SH3 domain containing 1a"; gbkey "Gene"; gene "sash1a"; gene_biotype "protein_coding";	sash1a
1	53841384	C	T	TREND	35/3	5/39	33.06	1	8.958e-09	1.0	Gnomon	transcript	53561297.0	53893573.0	.	+	.	gene_id "sash1a"; transcript_id "XM_022665489.2"; db_xref "GeneID:103044068"; experiment "COORDINATES: polyA evidence [ECO:0006239]"; gbkey "mRNA"; gene "sash1a"; model_evidence "Supporting evidence includes similarity to: 3 ESTs, 10 Proteins"; product "SAM and SH3 domain containing 1a, transcript variant X1"; transcript_biotype "mRNA";	sash1a
1	53841384	C	T	TREND	35/3	5/39	33.06	1	8.958e-09	1.0	Gnomon	transcript	53561297.0	53893573.0	.	+	.	gene_id "sash1a"; transcript_id "XM_022665493.2"; db_xref "GeneID:103044068"; experiment "COORDINATES: polyA evidence [ECO:0006239]"; gbkey "mRNA"; gene "sash1a"; model_evidence "Supporting evidence includes similarity to: 3 ESTs, 10 Proteins"; product "SAM and SH3 domain containing 1a, transcript variant X2"; transcript_biotype "mRNA";	sash1a
1	53841384	C	T	TREND	35/3	5/39	33.06	1	8.958e-09	1.0	Gnomon	transcript	53561301.0	53893573.0	.	+	.	gene_id "sash1a"; transcript_id "XM_007255656.4"; db_xref "GeneID:103044068"; experiment "COORDINATES: polyA evidence [ECO:0006239]"; gbkey "mRNA"; gene "sash1a"; model_evidence "Supporting evidence includes similarity to: 3 ESTs, 10 Proteins"; product "SAM and SH3 domain containing 1a, transcript variant X4"; transcript_biotype "mRNA";	sash1a
1	53841384	C	T	TREND	35/3	5/39	33.06	1	8.958e-09	1.0	Gnomon	transcript	53803384.0	53893573.0	.	+	.	gene_id "sash1a"; transcript_id "XM_022665507.2"; db_xref "GeneID:103044068"; experiment "COORDINATES: polyA evidence [ECO:0006239]"; gbkey "mRNA"; gene "sash1a"; model_evidence "Supporting evidence includes similarity to: 3 ESTs, 7 Proteins"; product "SAM and SH3 domain containing 1a, transcript variant X5"; transcript_biotype "mRNA";	sash1a
1	53841384	C	T	TREND	35/3	5/39	33.06	1	8.958e-09	1.0	Gnomon	transcript	53830139.0	53893573.0	.	+	.	gene_id "sash1a"; transcript_id "XM_022665502.2"; db_xref "GeneID:103044068"; experiment "COORDINATES: polyA evidence [ECO:0006239]"; gbkey "mRNA"; gene "sash1a"; model_evidence "Supporting evidence includes similarity to: 3 ESTs, 8 Proteins"; product "SAM and SH3 domain containing 1a, transcript variant X3"; transcript_biotype "mRNA";	sash1a
1	53843489	G	T	TREND	35/3	6/40	33.13	1	8.602e-09	1.0	Gnomon	gene	53561297.0	53893573.0	.	+	.	gene_id "sash1a"; transcript_id ""; db_xref "GeneID:103044068"; description "SAM and SH3 domain containing 1a"; gbkey "Gene"; gene "sash1a"; gene_biotype "protein_coding";	sash1a
1	53843489	G	T	TREND	35/3	6/40	33.13	1	8.602e-09	1.0	Gnomon	transcript	53561297.0	53893573.0	.	+	.	gene_id "sash1a"; transcript_id "XM_022665489.2"; db_xref "GeneID:103044068"; experiment "COORDINATES: polyA evidence [ECO:0006239]"; gbkey "mRNA"; gene "sash1a"; model_evidence "Supporting evidence includes similarity to: 3 ESTs, 10 Proteins"; product "SAM and SH3 domain containing 1a, transcript variant X1"; transcript_biotype "mRNA";	sash1a
1	53843489	G	T	TREND	35/3	6/40	33.13	1	8.602e-09	1.0	Gnomon	transcript	53561297.0	53893573.0	.	+	.	gene_id "sash1a"; transcript_id "XM_022665493.2"; db_xref "GeneID:103044068"; experiment "COORDINATES: polyA evidence [ECO:0006239]"; gbkey "mRNA"; gene "sash1a"; model_evidence "Supporting evidence includes similarity to: 3 ESTs, 10 Proteins"; product "SAM and SH3 domain containing 1a, transcript variant X2"; transcript_biotype "mRNA";	sash1a
1	53843489	G	T	TREND	35/3	6/40	33.13	1	8.602e-09	1.0	Gnomon	transcript	53561301.0	53893573.0	.	+	.	gene_id "sash1a"; transcript_id "XM_007255656.4"; db_xref "GeneID:103044068"; experiment "COORDINATES: polyA evidence [ECO:0006239]"; gbkey "mRNA"; gene "sash1a"; model_evidence "Supporting evidence includes similarity to: 3 ESTs, 10 Proteins"; product "SAM and SH3 domain containing 1a, transcript variant X4"; transcript_biotype "mRNA";	sash1a
1	53843489	G	T	TREND	35/3	6/40	33.13	1	8.602e-09	1.0	Gnomon	transcript	53803384.0	53893573.0	.	+	.	gene_id "sash1a"; transcript_id "XM_022665507.2"; db_xref "GeneID:103044068"; experiment "COORDINATES: polyA evidence [ECO:0006239]"; gbkey "mRNA"; gene "sash1a"; model_evidence "Supporting evidence includes similarity to: 3 ESTs, 7 Proteins"; product "SAM and SH3 domain containing 1a, transcript variant X5"; transcript_biotype "mRNA";	sash1a
1	53843489	G	T	TREND	35/3	6/40	33.13	1	8.602e-09	1.0	Gnomon	transcript	53830139.0	53893573.0	.	+	.	gene_id "sash1a"; transcript_id "XM_022665502.2"; db_xref "GeneID:103044068"; experiment "COORDINATES: polyA evidence [ECO:0006239]"; gbkey "mRNA"; gene "sash1a"; model_evidence "Supporting evidence includes similarity to: 3 ESTs, 8 Proteins"; product "SAM and SH3 domain containing 1a, transcript variant X3"; transcript_biotype "mRNA";	sash1a
1	53868268	T	G	TREND	34/2	4/42	35.01	1	3.282e-09	1.0	Gnomon	gene	53561297.0	53893573.0	.	+	.	gene_id "sash1a"; transcript_id ""; db_xref "GeneID:103044068"; description "SAM and SH3 domain containing 1a"; gbkey "Gene"; gene "sash1a"; gene_biotype "protein_coding";	sash1a
1	53868268	T	G	TREND	34/2	4/42	35.01	1	3.282e-09	1.0	Gnomon	transcript	53561297.0	53893573.0	.	+	.	gene_id "sash1a"; transcript_id "XM_022665489.2"; db_xref "GeneID:103044068"; experiment "COORDINATES: polyA evidence [ECO:0006239]"; gbkey "mRNA"; gene "sash1a"; model_evidence "Supporting evidence includes similarity to: 3 ESTs, 10 Proteins"; product "SAM and SH3 domain containing 1a, transcript variant X1"; transcript_biotype "mRNA";	sash1a
1	53868268	T	G	TREND	34/2	4/42	35.01	1	3.282e-09	1.0	Gnomon	transcript	53561297.0	53893573.0	.	+	.	gene_id "sash1a"; transcript_id "XM_022665493.2"; db_xref "GeneID:103044068"; experiment "COORDINATES: polyA evidence [ECO:0006239]"; gbkey "mRNA"; gene "sash1a"; model_evidence "Supporting evidence includes similarity to: 3 ESTs, 10 Proteins"; product "SAM and SH3 domain containing 1a, transcript variant X2"; transcript_biotype "mRNA";	sash1a
1	53868268	T	G	TREND	34/2	4/42	35.01	1	3.282e-09	1.0	Gnomon	transcript	53561301.0	53893573.0	.	+	.	gene_id "sash1a"; transcript_id "XM_007255656.4"; db_xref "GeneID:103044068"; experiment "COORDINATES: polyA evidence [ECO:0006239]"; gbkey "mRNA"; gene "sash1a"; model_evidence "Supporting evidence includes similarity to: 3 ESTs, 10 Proteins"; product "SAM and SH3 domain containing 1a, transcript variant X4"; transcript_biotype "mRNA";	sash1a
1	53868268	T	G	TREND	34/2	4/42	35.01	1	3.282e-09	1.0	Gnomon	transcript	53803384.0	53893573.0	.	+	.	gene_id "sash1a"; transcript_id "XM_022665507.2"; db_xref "GeneID:103044068"; experiment "COORDINATES: polyA evidence [ECO:0006239]"; gbkey "mRNA"; gene "sash1a"; model_evidence "Supporting evidence includes similarity to: 3 ESTs, 7 Proteins"; product "SAM and SH3 domain containing 1a, transcript variant X5"; transcript_biotype "mRNA";	sash1a
1	53868268	T	G	TREND	34/2	4/42	35.01	1	3.282e-09	1.0	Gnomon	transcript	53830139.0	53893573.0	.	+	.	gene_id "sash1a"; transcript_id "XM_022665502.2"; db_xref "GeneID:103044068"; experiment "COORDINATES: polyA evidence [ECO:0006239]"; gbkey "mRNA"; gene "sash1a"; model_evidence "Supporting evidence includes similarity to: 3 ESTs, 8 Proteins"; product "SAM and SH3 domain containing 1a, transcript variant X3"; transcript_biotype "mRNA";	sash1a
1	53892427	GA	G	TREND	2/36	40/6	34.31	1	4.697e-09	1.0	Gnomon	gene	53561297.0	53893573.0	.	+	.	gene_id "sash1a"; transcript_id ""; db_xref "GeneID:103044068"; description "SAM and SH3 domain containing 1a"; gbkey "Gene"; gene "sash1a"; gene_biotype "protein_coding";	sash1a
1	53892427	GA	G	TREND	2/36	40/6	34.31	1	4.697e-09	1.0	Gnomon	transcript	53561297.0	53893573.0	.	+	.	gene_id "sash1a"; transcript_id "XM_022665489.2"; db_xref "GeneID:103044068"; experiment "COORDINATES: polyA evidence [ECO:0006239]"; gbkey "mRNA"; gene "sash1a"; model_evidence "Supporting evidence includes similarity to: 3 ESTs, 10 Proteins"; product "SAM and SH3 domain containing 1a, transcript variant X1"; transcript_biotype "mRNA";	sash1a
1	53892427	GA	G	TREND	2/36	40/6	34.31	1	4.697e-09	1.0	Gnomon	transcript	53561297.0	53893573.0	.	+	.	gene_id "sash1a"; transcript_id "XM_022665493.2"; db_xref "GeneID:103044068"; experiment "COORDINATES: polyA evidence [ECO:0006239]"; gbkey "mRNA"; gene "sash1a"; model_evidence "Supporting evidence includes similarity to: 3 ESTs, 10 Proteins"; product "SAM and SH3 domain containing 1a, transcript variant X2"; transcript_biotype "mRNA";	sash1a
1	53892427	GA	G	TREND	2/36	40/6	34.31	1	4.697e-09	1.0	Gnomon	transcript	53561301.0	53893573.0	.	+	.	gene_id "sash1a"; transcript_id "XM_007255656.4"; db_xref "GeneID:103044068"; experiment "COORDINATES: polyA evidence [ECO:0006239]"; gbkey "mRNA"; gene "sash1a"; model_evidence "Supporting evidence includes similarity to: 3 ESTs, 10 Proteins"; product "SAM and SH3 domain containing 1a, transcript variant X4"; transcript_biotype "mRNA";	sash1a
1	53892427	GA	G	TREND	2/36	40/6	34.31	1	4.697e-09	1.0	Gnomon	transcript	53803384.0	53893573.0	.	+	.	gene_id "sash1a"; transcript_id "XM_022665507.2"; db_xref "GeneID:103044068"; experiment "COORDINATES: polyA evidence [ECO:0006239]"; gbkey "mRNA"; gene "sash1a"; model_evidence "Supporting evidence includes similarity to: 3 ESTs, 7 Proteins"; product "SAM and SH3 domain containing 1a, transcript variant X5"; transcript_biotype "mRNA";	sash1a
1	53892427	GA	G	TREND	2/36	40/6	34.31	1	4.697e-09	1.0	Gnomon	transcript	53830139.0	53893573.0	.	+	.	gene_id "sash1a"; transcript_id "XM_022665502.2"; db_xref "GeneID:103044068"; experiment "COORDINATES: polyA evidence [ECO:0006239]"; gbkey "mRNA"; gene "sash1a"; model_evidence "Supporting evidence includes similarity to: 3 ESTs, 8 Proteins"; product "SAM and SH3 domain containing 1a, transcript variant X3"; transcript_biotype "mRNA";	sash1a
1	53892427	GA	G	TREND	2/36	40/6	34.31	1	4.697e-09	1.0	Gnomon	exon	53890788.0	53893573.0	.	+	.	gene_id "sash1a"; transcript_id "XM_022665489.2"; db_xref "GeneID:103044068"; experiment "COORDINATES: polyA evidence [ECO:0006239]"; gene "sash1a"; model_evidence "Supporting evidence includes similarity to: 3 ESTs, 10 Proteins"; product "SAM and SH3 domain containing 1a, transcript variant X1"; transcript_biotype "mRNA"; exon_number "20";	sash1a
1	53892427	GA	G	TREND	2/36	40/6	34.31	1	4.697e-09	1.0	Gnomon	exon	53890788.0	53893573.0	.	+	.	gene_id "sash1a"; transcript_id "XM_022665493.2"; db_xref "GeneID:103044068"; experiment "COORDINATES: polyA evidence [ECO:0006239]"; gene "sash1a"; model_evidence "Supporting evidence includes similarity to: 3 ESTs, 10 Proteins"; product "SAM and SH3 domain containing 1a, transcript variant X2"; transcript_biotype "mRNA"; exon_number "19";	sash1a
1	53892427	GA	G	TREND	2/36	40/6	34.31	1	4.697e-09	1.0	Gnomon	exon	53890788.0	53893573.0	.	+	.	gene_id "sash1a"; transcript_id "XM_007255656.4"; db_xref "GeneID:103044068"; experiment "COORDINATES: polyA evidence [ECO:0006239]"; gene "sash1a"; model_evidence "Supporting evidence includes similarity to: 3 ESTs, 10 Proteins"; product "SAM and SH3 domain containing 1a, transcript variant X4"; transcript_biotype "mRNA"; exon_number "20";	sash1a
1	53892427	GA	G	TREND	2/36	40/6	34.31	1	4.697e-09	1.0	Gnomon	exon	53890788.0	53893573.0	.	+	.	gene_id "sash1a"; transcript_id "XM_022665507.2"; db_xref "GeneID:103044068"; experiment "COORDINATES: polyA evidence [ECO:0006239]"; gene "sash1a"; model_evidence "Supporting evidence includes similarity to: 3 ESTs, 7 Proteins"; product "SAM and SH3 domain containing 1a, transcript variant X5"; transcript_biotype "mRNA"; exon_number "20";	sash1a
1	53892427	GA	G	TREND	2/36	40/6	34.31	1	4.697e-09	1.0	Gnomon	exon	53890788.0	53893573.0	.	+	.	gene_id "sash1a"; transcript_id "XM_022665502.2"; db_xref "GeneID:103044068"; experiment "COORDINATES: polyA evidence [ECO:0006239]"; gene "sash1a"; model_evidence "Supporting evidence includes similarity to: 3 ESTs, 8 Proteins"; product "SAM and SH3 domain containing 1a, transcript variant X3"; transcript_biotype "mRNA"; exon_number "20";	sash1a
1	53892430	A	C	TREND	2/36	40/6	34.31	1	4.697e-09	1.0	Gnomon	gene	53561297.0	53893573.0	.	+	.	gene_id "sash1a"; transcript_id ""; db_xref "GeneID:103044068"; description "SAM and SH3 domain containing 1a"; gbkey "Gene"; gene "sash1a"; gene_biotype "protein_coding";	sash1a
1	53892430	A	C	TREND	2/36	40/6	34.31	1	4.697e-09	1.0	Gnomon	transcript	53561297.0	53893573.0	.	+	.	gene_id "sash1a"; transcript_id "XM_022665489.2"; db_xref "GeneID:103044068"; experiment "COORDINATES: polyA evidence [ECO:0006239]"; gbkey "mRNA"; gene "sash1a"; model_evidence "Supporting evidence includes similarity to: 3 ESTs, 10 Proteins"; product "SAM and SH3 domain containing 1a, transcript variant X1"; transcript_biotype "mRNA";	sash1a
1	53892430	A	C	TREND	2/36	40/6	34.31	1	4.697e-09	1.0	Gnomon	transcript	53561297.0	53893573.0	.	+	.	gene_id "sash1a"; transcript_id "XM_022665493.2"; db_xref "GeneID:103044068"; experiment "COORDINATES: polyA evidence [ECO:0006239]"; gbkey "mRNA"; gene "sash1a"; model_evidence "Supporting evidence includes similarity to: 3 ESTs, 10 Proteins"; product "SAM and SH3 domain containing 1a, transcript variant X2"; transcript_biotype "mRNA";	sash1a
1	53892430	A	C	TREND	2/36	40/6	34.31	1	4.697e-09	1.0	Gnomon	transcript	53561301.0	53893573.0	.	+	.	gene_id "sash1a"; transcript_id "XM_007255656.4"; db_xref "GeneID:103044068"; experiment "COORDINATES: polyA evidence [ECO:0006239]"; gbkey "mRNA"; gene "sash1a"; model_evidence "Supporting evidence includes similarity to: 3 ESTs, 10 Proteins"; product "SAM and SH3 domain containing 1a, transcript variant X4"; transcript_biotype "mRNA";	sash1a
1	53892430	A	C	TREND	2/36	40/6	34.31	1	4.697e-09	1.0	Gnomon	transcript	53803384.0	53893573.0	.	+	.	gene_id "sash1a"; transcript_id "XM_022665507.2"; db_xref "GeneID:103044068"; experiment "COORDINATES: polyA evidence [ECO:0006239]"; gbkey "mRNA"; gene "sash1a"; model_evidence "Supporting evidence includes similarity to: 3 ESTs, 7 Proteins"; product "SAM and SH3 domain containing 1a, transcript variant X5"; transcript_biotype "mRNA";	sash1a
1	53892430	A	C	TREND	2/36	40/6	34.31	1	4.697e-09	1.0	Gnomon	transcript	53830139.0	53893573.0	.	+	.	gene_id "sash1a"; transcript_id "XM_022665502.2"; db_xref "GeneID:103044068"; experiment "COORDINATES: polyA evidence [ECO:0006239]"; gbkey "mRNA"; gene "sash1a"; model_evidence "Supporting evidence includes similarity to: 3 ESTs, 8 Proteins"; product "SAM and SH3 domain containing 1a, transcript variant X3"; transcript_biotype "mRNA";	sash1a
1	53892430	A	C	TREND	2/36	40/6	34.31	1	4.697e-09	1.0	Gnomon	exon	53890788.0	53893573.0	.	+	.	gene_id "sash1a"; transcript_id "XM_022665489.2"; db_xref "GeneID:103044068"; experiment "COORDINATES: polyA evidence [ECO:0006239]"; gene "sash1a"; model_evidence "Supporting evidence includes similarity to: 3 ESTs, 10 Proteins"; product "SAM and SH3 domain containing 1a, transcript variant X1"; transcript_biotype "mRNA"; exon_number "20";	sash1a
1	53892430	A	C	TREND	2/36	40/6	34.31	1	4.697e-09	1.0	Gnomon	exon	53890788.0	53893573.0	.	+	.	gene_id "sash1a"; transcript_id "XM_022665493.2"; db_xref "GeneID:103044068"; experiment "COORDINATES: polyA evidence [ECO:0006239]"; gene "sash1a"; model_evidence "Supporting evidence includes similarity to: 3 ESTs, 10 Proteins"; product "SAM and SH3 domain containing 1a, transcript variant X2"; transcript_biotype "mRNA"; exon_number "19";	sash1a
1	53892430	A	C	TREND	2/36	40/6	34.31	1	4.697e-09	1.0	Gnomon	exon	53890788.0	53893573.0	.	+	.	gene_id "sash1a"; transcript_id "XM_007255656.4"; db_xref "GeneID:103044068"; experiment "COORDINATES: polyA evidence [ECO:0006239]"; gene "sash1a"; model_evidence "Supporting evidence includes similarity to: 3 ESTs, 10 Proteins"; product "SAM and SH3 domain containing 1a, transcript variant X4"; transcript_biotype "mRNA"; exon_number "20";	sash1a
1	53892430	A	C	TREND	2/36	40/6	34.31	1	4.697e-09	1.0	Gnomon	exon	53890788.0	53893573.0	.	+	.	gene_id "sash1a"; transcript_id "XM_022665507.2"; db_xref "GeneID:103044068"; experiment "COORDINATES: polyA evidence [ECO:0006239]"; gene "sash1a"; model_evidence "Supporting evidence includes similarity to: 3 ESTs, 7 Proteins"; product "SAM and SH3 domain containing 1a, transcript variant X5"; transcript_biotype "mRNA"; exon_number "20";	sash1a
1	53892430	A	C	TREND	2/36	40/6	34.31	1	4.697e-09	1.0	Gnomon	exon	53890788.0	53893573.0	.	+	.	gene_id "sash1a"; transcript_id "XM_022665502.2"; db_xref "GeneID:103044068"; experiment "COORDINATES: polyA evidence [ECO:0006239]"; gene "sash1a"; model_evidence "Supporting evidence includes similarity to: 3 ESTs, 8 Proteins"; product "SAM and SH3 domain containing 1a, transcript variant X3"; transcript_biotype "mRNA"; exon_number "20";	sash1a
1	53892511	A	G	TREND	36/2	5/41	35.15	1	3.049e-09	1.0	Gnomon	gene	53561297.0	53893573.0	.	+	.	gene_id "sash1a"; transcript_id ""; db_xref "GeneID:103044068"; description "SAM and SH3 domain containing 1a"; gbkey "Gene"; gene "sash1a"; gene_biotype "protein_coding";	sash1a
1	53892511	A	G	TREND	36/2	5/41	35.15	1	3.049e-09	1.0	Gnomon	transcript	53561297.0	53893573.0	.	+	.	gene_id "sash1a"; transcript_id "XM_022665489.2"; db_xref "GeneID:103044068"; experiment "COORDINATES: polyA evidence [ECO:0006239]"; gbkey "mRNA"; gene "sash1a"; model_evidence "Supporting evidence includes similarity to: 3 ESTs, 10 Proteins"; product "SAM and SH3 domain containing 1a, transcript variant X1"; transcript_biotype "mRNA";	sash1a
1	53892511	A	G	TREND	36/2	5/41	35.15	1	3.049e-09	1.0	Gnomon	transcript	53561297.0	53893573.0	.	+	.	gene_id "sash1a"; transcript_id "XM_022665493.2"; db_xref "GeneID:103044068"; experiment "COORDINATES: polyA evidence [ECO:0006239]"; gbkey "mRNA"; gene "sash1a"; model_evidence "Supporting evidence includes similarity to: 3 ESTs, 10 Proteins"; product "SAM and SH3 domain containing 1a, transcript variant X2"; transcript_biotype "mRNA";	sash1a
1	53892511	A	G	TREND	36/2	5/41	35.15	1	3.049e-09	1.0	Gnomon	transcript	53561301.0	53893573.0	.	+	.	gene_id "sash1a"; transcript_id "XM_007255656.4"; db_xref "GeneID:103044068"; experiment "COORDINATES: polyA evidence [ECO:0006239]"; gbkey "mRNA"; gene "sash1a"; model_evidence "Supporting evidence includes similarity to: 3 ESTs, 10 Proteins"; product "SAM and SH3 domain containing 1a, transcript variant X4"; transcript_biotype "mRNA";	sash1a
1	53892511	A	G	TREND	36/2	5/41	35.15	1	3.049e-09	1.0	Gnomon	transcript	53803384.0	53893573.0	.	+	.	gene_id "sash1a"; transcript_id "XM_022665507.2"; db_xref "GeneID:103044068"; experiment "COORDINATES: polyA evidence [ECO:0006239]"; gbkey "mRNA"; gene "sash1a"; model_evidence "Supporting evidence includes similarity to: 3 ESTs, 7 Proteins"; product "SAM and SH3 domain containing 1a, transcript variant X5"; transcript_biotype "mRNA";	sash1a
1	53892511	A	G	TREND	36/2	5/41	35.15	1	3.049e-09	1.0	Gnomon	transcript	53830139.0	53893573.0	.	+	.	gene_id "sash1a"; transcript_id "XM_022665502.2"; db_xref "GeneID:103044068"; experiment "COORDINATES: polyA evidence [ECO:0006239]"; gbkey "mRNA"; gene "sash1a"; model_evidence "Supporting evidence includes similarity to: 3 ESTs, 8 Proteins"; product "SAM and SH3 domain containing 1a, transcript variant X3"; transcript_biotype "mRNA";	sash1a
1	53892511	A	G	TREND	36/2	5/41	35.15	1	3.049e-09	1.0	Gnomon	exon	53890788.0	53893573.0	.	+	.	gene_id "sash1a"; transcript_id "XM_022665489.2"; db_xref "GeneID:103044068"; experiment "COORDINATES: polyA evidence [ECO:0006239]"; gene "sash1a"; model_evidence "Supporting evidence includes similarity to: 3 ESTs, 10 Proteins"; product "SAM and SH3 domain containing 1a, transcript variant X1"; transcript_biotype "mRNA"; exon_number "20";	sash1a
1	53892511	A	G	TREND	36/2	5/41	35.15	1	3.049e-09	1.0	Gnomon	exon	53890788.0	53893573.0	.	+	.	gene_id "sash1a"; transcript_id "XM_022665493.2"; db_xref "GeneID:103044068"; experiment "COORDINATES: polyA evidence [ECO:0006239]"; gene "sash1a"; model_evidence "Supporting evidence includes similarity to: 3 ESTs, 10 Proteins"; product "SAM and SH3 domain containing 1a, transcript variant X2"; transcript_biotype "mRNA"; exon_number "19";	sash1a
1	53892511	A	G	TREND	36/2	5/41	35.15	1	3.049e-09	1.0	Gnomon	exon	53890788.0	53893573.0	.	+	.	gene_id "sash1a"; transcript_id "XM_007255656.4"; db_xref "GeneID:103044068"; experiment "COORDINATES: polyA evidence [ECO:0006239]"; gene "sash1a"; model_evidence "Supporting evidence includes similarity to: 3 ESTs, 10 Proteins"; product "SAM and SH3 domain containing 1a, transcript variant X4"; transcript_biotype "mRNA"; exon_number "20";	sash1a
1	53892511	A	G	TREND	36/2	5/41	35.15	1	3.049e-09	1.0	Gnomon	exon	53890788.0	53893573.0	.	+	.	gene_id "sash1a"; transcript_id "XM_022665507.2"; db_xref "GeneID:103044068"; experiment "COORDINATES: polyA evidence [ECO:0006239]"; gene "sash1a"; model_evidence "Supporting evidence includes similarity to: 3 ESTs, 7 Proteins"; product "SAM and SH3 domain containing 1a, transcript variant X5"; transcript_biotype "mRNA"; exon_number "20";	sash1a
1	53892511	A	G	TREND	36/2	5/41	35.15	1	3.049e-09	1.0	Gnomon	exon	53890788.0	53893573.0	.	+	.	gene_id "sash1a"; transcript_id "XM_022665502.2"; db_xref "GeneID:103044068"; experiment "COORDINATES: polyA evidence [ECO:0006239]"; gene "sash1a"; model_evidence "Supporting evidence includes similarity to: 3 ESTs, 8 Proteins"; product "SAM and SH3 domain containing 1a, transcript variant X3"; transcript_biotype "mRNA"; exon_number "20";	sash1a
1	53981212	G	GATGTGGAGATGGCAA	TREND	35/3	5/41	34.02	1	5.446e-09	1.0	Gnomon	gene	53897223.0	54034214.0	.	+	.	gene_id "usta"; transcript_id ""; db_xref "GeneID:103025326"; description "uronyl 2-sulfotransferase a"; gbkey "Gene"; gene "usta"; gene_biotype "protein_coding";	usta
1	53981212	G	GATGTGGAGATGGCAA	TREND	35/3	5/41	34.02	1	5.446e-09	1.0	Gnomon	transcript	53897223.0	54034214.0	.	+	.	gene_id "usta"; transcript_id "XM_022665523.2"; db_xref "GeneID:103025326"; experiment "COORDINATES: polyA evidence [ECO:0006239]"; gbkey "mRNA"; gene "usta"; model_evidence "Supporting evidence includes similarity to: 1 EST, 6 Proteins"; product "uronyl 2-sulfotransferase a"; transcript_biotype "mRNA";	usta
1	53981224	*	GCAAATGT	TREND	35/3	5/39	33.06	1	8.958e-09	1.0	Gnomon	gene	53897223.0	54034214.0	.	+	.	gene_id "usta"; transcript_id ""; db_xref "GeneID:103025326"; description "uronyl 2-sulfotransferase a"; gbkey "Gene"; gene "usta"; gene_biotype "protein_coding";	usta
1	53981224	*	GCAAATGT	TREND	35/3	5/39	33.06	1	8.958e-09	1.0	Gnomon	transcript	53897223.0	54034214.0	.	+	.	gene_id "usta"; transcript_id "XM_022665523.2"; db_xref "GeneID:103025326"; experiment "COORDINATES: polyA evidence [ECO:0006239]"; gbkey "mRNA"; gene "usta"; model_evidence "Supporting evidence includes similarity to: 1 EST, 6 Proteins"; product "uronyl 2-sulfotransferase a"; transcript_biotype "mRNA";	usta
1	53985258	C	T	TREND	2/36	39/7	33.52	1	7.058e-09	1.0	Gnomon	gene	53897223.0	54034214.0	.	+	.	gene_id "usta"; transcript_id ""; db_xref "GeneID:103025326"; description "uronyl 2-sulfotransferase a"; gbkey "Gene"; gene "usta"; gene_biotype "protein_coding";	usta
1	53985258	C	T	TREND	2/36	39/7	33.52	1	7.058e-09	1.0	Gnomon	transcript	53897223.0	54034214.0	.	+	.	gene_id "usta"; transcript_id "XM_022665523.2"; db_xref "GeneID:103025326"; experiment "COORDINATES: polyA evidence [ECO:0006239]"; gbkey "mRNA"; gene "usta"; model_evidence "Supporting evidence includes similarity to: 1 EST, 6 Proteins"; product "uronyl 2-sulfotransferase a"; transcript_biotype "mRNA";	usta
1	54003286	G	A	TREND	35/3	6/40	33.13	1	8.602e-09	1.0	Gnomon	gene	53897223.0	54034214.0	.	+	.	gene_id "usta"; transcript_id ""; db_xref "GeneID:103025326"; description "uronyl 2-sulfotransferase a"; gbkey "Gene"; gene "usta"; gene_biotype "protein_coding";	usta
1	54003286	G	A	TREND	35/3	6/40	33.13	1	8.602e-09	1.0	Gnomon	transcript	53897223.0	54034214.0	.	+	.	gene_id "usta"; transcript_id "XM_022665523.2"; db_xref "GeneID:103025326"; experiment "COORDINATES: polyA evidence [ECO:0006239]"; gbkey "mRNA"; gene "usta"; model_evidence "Supporting evidence includes similarity to: 1 EST, 6 Proteins"; product "uronyl 2-sulfotransferase a"; transcript_biotype "mRNA";	usta
1	54007371	C	A	TREND	35/3	5/41	34.02	1	5.446e-09	1.0	Gnomon	gene	53897223.0	54034214.0	.	+	.	gene_id "usta"; transcript_id ""; db_xref "GeneID:103025326"; description "uronyl 2-sulfotransferase a"; gbkey "Gene"; gene "usta"; gene_biotype "protein_coding";	usta
1	54007371	C	A	TREND	35/3	5/41	34.02	1	5.446e-09	1.0	Gnomon	transcript	53897223.0	54034214.0	.	+	.	gene_id "usta"; transcript_id "XM_022665523.2"; db_xref "GeneID:103025326"; experiment "COORDINATES: polyA evidence [ECO:0006239]"; gbkey "mRNA"; gene "usta"; model_evidence "Supporting evidence includes similarity to: 1 EST, 6 Proteins"; product "uronyl 2-sulfotransferase a"; transcript_biotype "mRNA";	usta
1	54014992	*	G	TREND	34/2	5/39	33.16	1	8.502e-09	1.0	Gnomon	gene	53897223.0	54034214.0	.	+	.	gene_id "usta"; transcript_id ""; db_xref "GeneID:103025326"; description "uronyl 2-sulfotransferase a"; gbkey "Gene"; gene "usta"; gene_biotype "protein_coding";	usta
1	54014992	*	G	TREND	34/2	5/39	33.16	1	8.502e-09	1.0	Gnomon	transcript	53897223.0	54034214.0	.	+	.	gene_id "usta"; transcript_id "XM_022665523.2"; db_xref "GeneID:103025326"; experiment "COORDINATES: polyA evidence [ECO:0006239]"; gbkey "mRNA"; gene "usta"; model_evidence "Supporting evidence includes similarity to: 1 EST, 6 Proteins"; product "uronyl 2-sulfotransferase a"; transcript_biotype "mRNA";	usta
1	54014996	*	GTTTA	TREND	34/2	5/41	34.12	1	5.187e-09	1.0	Gnomon	gene	53897223.0	54034214.0	.	+	.	gene_id "usta"; transcript_id ""; db_xref "GeneID:103025326"; description "uronyl 2-sulfotransferase a"; gbkey "Gene"; gene "usta"; gene_biotype "protein_coding";	usta
1	54014996	*	GTTTA	TREND	34/2	5/41	34.12	1	5.187e-09	1.0	Gnomon	transcript	53897223.0	54034214.0	.	+	.	gene_id "usta"; transcript_id "XM_022665523.2"; db_xref "GeneID:103025326"; experiment "COORDINATES: polyA evidence [ECO:0006239]"; gbkey "mRNA"; gene "usta"; model_evidence "Supporting evidence includes similarity to: 1 EST, 6 Proteins"; product "uronyl 2-sulfotransferase a"; transcript_biotype "mRNA";	usta
1	54030164	T	A	TREND	34/2	5/41	34.12	1	5.187e-09	1.0	Gnomon	gene	53897223.0	54034214.0	.	+	.	gene_id "usta"; transcript_id ""; db_xref "GeneID:103025326"; description "uronyl 2-sulfotransferase a"; gbkey "Gene"; gene "usta"; gene_biotype "protein_coding";	usta
1	54030164	T	A	TREND	34/2	5/41	34.12	1	5.187e-09	1.0	Gnomon	transcript	53897223.0	54034214.0	.	+	.	gene_id "usta"; transcript_id "XM_022665523.2"; db_xref "GeneID:103025326"; experiment "COORDINATES: polyA evidence [ECO:0006239]"; gbkey "mRNA"; gene "usta"; model_evidence "Supporting evidence includes similarity to: 1 EST, 6 Proteins"; product "uronyl 2-sulfotransferase a"; transcript_biotype "mRNA";	usta
1	54030250	A	AT	TREND	2/36	40/6	34.31	1	4.697e-09	1.0	Gnomon	gene	53897223.0	54034214.0	.	+	.	gene_id "usta"; transcript_id ""; db_xref "GeneID:103025326"; description "uronyl 2-sulfotransferase a"; gbkey "Gene"; gene "usta"; gene_biotype "protein_coding";	usta
1	54030250	A	AT	TREND	2/36	40/6	34.31	1	4.697e-09	1.0	Gnomon	transcript	53897223.0	54034214.0	.	+	.	gene_id "usta"; transcript_id "XM_022665523.2"; db_xref "GeneID:103025326"; experiment "COORDINATES: polyA evidence [ECO:0006239]"; gbkey "mRNA"; gene "usta"; model_evidence "Supporting evidence includes similarity to: 1 EST, 6 Proteins"; product "uronyl 2-sulfotransferase a"; transcript_biotype "mRNA";	usta
1	54043255	A	C	TREND	35/3	6/40	33.13	1	8.602e-09	1.0	Gnomon	gene	54042784.0	54059395.0	.	-	.	gene_id "slc22a16"; transcript_id ""; db_xref "GeneID:103043750"; description "solute carrier family 22 member 16"; gbkey "Gene"; gene "slc22a16"; gene_biotype "protein_coding";	slc22a16
1	54043255	A	C	TREND	35/3	6/40	33.13	1	8.602e-09	1.0	Gnomon	transcript	54042784.0	54059395.0	.	-	.	gene_id "slc22a16"; transcript_id "XM_007255655.4"; db_xref "GeneID:103043750"; experiment "COORDINATES: polyA evidence [ECO:0006239]"; gbkey "mRNA"; gene "slc22a16"; model_evidence "Supporting evidence includes similarity to: 1 EST, 5 Proteins"; product "solute carrier family 22 member 16"; transcript_biotype "mRNA";	slc22a16
1	54043255	A	C	TREND	35/3	6/40	33.13	1	8.602e-09	1.0	Gnomon	exon	54042784.0	54044400.0	.	-	.	gene_id "slc22a16"; transcript_id "XM_007255655.4"; db_xref "GeneID:103043750"; experiment "COORDINATES: polyA evidence [ECO:0006239]"; gene "slc22a16"; model_evidence "Supporting evidence includes similarity to: 1 EST, 5 Proteins"; product "solute carrier family 22 member 16"; transcript_biotype "mRNA"; exon_number "9";	slc22a16
1	54054713	T	C	TREND	35/3	5/39	33.06	1	8.958e-09	1.0	Gnomon	gene	54042784.0	54059395.0	.	-	.	gene_id "slc22a16"; transcript_id ""; db_xref "GeneID:103043750"; description "solute carrier family 22 member 16"; gbkey "Gene"; gene "slc22a16"; gene_biotype "protein_coding";	slc22a16
1	54054713	T	C	TREND	35/3	5/39	33.06	1	8.958e-09	1.0	Gnomon	transcript	54042784.0	54059395.0	.	-	.	gene_id "slc22a16"; transcript_id "XM_007255655.4"; db_xref "GeneID:103043750"; experiment "COORDINATES: polyA evidence [ECO:0006239]"; gbkey "mRNA"; gene "slc22a16"; model_evidence "Supporting evidence includes similarity to: 1 EST, 5 Proteins"; product "solute carrier family 22 member 16"; transcript_biotype "mRNA";	slc22a16
1	54057267	A	G	TREND	35/3	5/39	33.06	1	8.958e-09	1.0	Gnomon	gene	54042784.0	54059395.0	.	-	.	gene_id "slc22a16"; transcript_id ""; db_xref "GeneID:103043750"; description "solute carrier family 22 member 16"; gbkey "Gene"; gene "slc22a16"; gene_biotype "protein_coding";	slc22a16
1	54057267	A	G	TREND	35/3	5/39	33.06	1	8.958e-09	1.0	Gnomon	transcript	54042784.0	54059395.0	.	-	.	gene_id "slc22a16"; transcript_id "XM_007255655.4"; db_xref "GeneID:103043750"; experiment "COORDINATES: polyA evidence [ECO:0006239]"; gbkey "mRNA"; gene "slc22a16"; model_evidence "Supporting evidence includes similarity to: 1 EST, 5 Proteins"; product "solute carrier family 22 member 16"; transcript_biotype "mRNA";	slc22a16
1	54057267	A	G	TREND	35/3	5/39	33.06	1	8.958e-09	1.0	Gnomon	exon	54057043.0	54057516.0	.	-	.	gene_id "slc22a16"; transcript_id "XM_007255655.4"; db_xref "GeneID:103043750"; experiment "COORDINATES: polyA evidence [ECO:0006239]"; gene "slc22a16"; model_evidence "Supporting evidence includes similarity to: 1 EST, 5 Proteins"; product "solute carrier family 22 member 16"; transcript_biotype "mRNA"; exon_number "2";	slc22a16
1	54057267	A	G	TREND	35/3	5/39	33.06	1	8.958e-09	1.0	Gnomon	CDS	54057043.0	54057516.0	.	-	1	gene_id "slc22a16"; transcript_id "XM_007255655.4"; db_xref "GeneID:103043750"; gbkey "CDS"; gene "slc22a16"; product "solute carrier family 22 member 16"; protein_id "XP_007255717.1"; exon_number "2";	slc22a16
1	54058220	ATT	A	TREND	33/3	5/41	32.98	1	9.316e-09	1.0	Gnomon	gene	54042784.0	54059395.0	.	-	.	gene_id "slc22a16"; transcript_id ""; db_xref "GeneID:103043750"; description "solute carrier family 22 member 16"; gbkey "Gene"; gene "slc22a16"; gene_biotype "protein_coding";	slc22a16
1	54058220	ATT	A	TREND	33/3	5/41	32.98	1	9.316e-09	1.0	Gnomon	transcript	54042784.0	54059395.0	.	-	.	gene_id "slc22a16"; transcript_id "XM_007255655.4"; db_xref "GeneID:103043750"; experiment "COORDINATES: polyA evidence [ECO:0006239]"; gbkey "mRNA"; gene "slc22a16"; model_evidence "Supporting evidence includes similarity to: 1 EST, 5 Proteins"; product "solute carrier family 22 member 16"; transcript_biotype "mRNA";	slc22a16
1	54058434	G	T	TREND	35/3	6/40	33.13	1	8.602e-09	1.0	Gnomon	gene	54042784.0	54059395.0	.	-	.	gene_id "slc22a16"; transcript_id ""; db_xref "GeneID:103043750"; description "solute carrier family 22 member 16"; gbkey "Gene"; gene "slc22a16"; gene_biotype "protein_coding";	slc22a16
1	54058434	G	T	TREND	35/3	6/40	33.13	1	8.602e-09	1.0	Gnomon	transcript	54042784.0	54059395.0	.	-	.	gene_id "slc22a16"; transcript_id "XM_007255655.4"; db_xref "GeneID:103043750"; experiment "COORDINATES: polyA evidence [ECO:0006239]"; gbkey "mRNA"; gene "slc22a16"; model_evidence "Supporting evidence includes similarity to: 1 EST, 5 Proteins"; product "solute carrier family 22 member 16"; transcript_biotype "mRNA";	slc22a16
1	54058916	G	T	TREND	34/2	6/40	33.28	1	7.998e-09	1.0	Gnomon	gene	54042784.0	54059395.0	.	-	.	gene_id "slc22a16"; transcript_id ""; db_xref "GeneID:103043750"; description "solute carrier family 22 member 16"; gbkey "Gene"; gene "slc22a16"; gene_biotype "protein_coding";	slc22a16
1	54058916	G	T	TREND	34/2	6/40	33.28	1	7.998e-09	1.0	Gnomon	transcript	54042784.0	54059395.0	.	-	.	gene_id "slc22a16"; transcript_id "XM_007255655.4"; db_xref "GeneID:103043750"; experiment "COORDINATES: polyA evidence [ECO:0006239]"; gbkey "mRNA"; gene "slc22a16"; model_evidence "Supporting evidence includes similarity to: 1 EST, 5 Proteins"; product "solute carrier family 22 member 16"; transcript_biotype "mRNA";	slc22a16
1	54072653	A	G	TREND	2/36	39/7	33.52	1	7.058e-09	1.0	Gnomon	gene	54070768.0	54189100.0	.	+	.	gene_id "mettl24"; transcript_id ""; db_xref "GeneID:103043440"; description "methyltransferase like 24"; gbkey "Gene"; gene "mettl24"; gene_biotype "protein_coding";	mettl24
1	54072653	A	G	TREND	2/36	39/7	33.52	1	7.058e-09	1.0	Gnomon	transcript	54070768.0	54189100.0	.	+	.	gene_id "mettl24"; transcript_id "XM_015607430.3"; db_xref "GeneID:103043440"; gbkey "mRNA"; gene "mettl24"; product "methyltransferase like 24, transcript variant X1"; transcript_biotype "mRNA";	mettl24
1	54072653	A	G	TREND	2/36	39/7	33.52	1	7.058e-09	1.0	Gnomon	transcript	54070770.0	54189100.0	.	+	.	gene_id "mettl24"; transcript_id "XM_007255654.4"; db_xref "GeneID:103043440"; gbkey "mRNA"; gene "mettl24"; model_evidence "Supporting evidence includes similarity to: 5 Proteins"; product "methyltransferase like 24, transcript variant X2"; transcript_biotype "mRNA";	mettl24
1	54072805	T	TA	TREND	2/36	38/6	33.35	1	7.699e-09	1.0	Gnomon	gene	54070768.0	54189100.0	.	+	.	gene_id "mettl24"; transcript_id ""; db_xref "GeneID:103043440"; description "methyltransferase like 24"; gbkey "Gene"; gene "mettl24"; gene_biotype "protein_coding";	mettl24
1	54072805	T	TA	TREND	2/36	38/6	33.35	1	7.699e-09	1.0	Gnomon	transcript	54070768.0	54189100.0	.	+	.	gene_id "mettl24"; transcript_id "XM_015607430.3"; db_xref "GeneID:103043440"; gbkey "mRNA"; gene "mettl24"; product "methyltransferase like 24, transcript variant X1"; transcript_biotype "mRNA";	mettl24
1	54072805	T	TA	TREND	2/36	38/6	33.35	1	7.699e-09	1.0	Gnomon	transcript	54070770.0	54189100.0	.	+	.	gene_id "mettl24"; transcript_id "XM_007255654.4"; db_xref "GeneID:103043440"; gbkey "mRNA"; gene "mettl24"; model_evidence "Supporting evidence includes similarity to: 5 Proteins"; product "methyltransferase like 24, transcript variant X2"; transcript_biotype "mRNA";	mettl24
1	54073692	T	TTACGG	TREND	2/36	38/6	33.35	1	7.699e-09	1.0	Gnomon	gene	54070768.0	54189100.0	.	+	.	gene_id "mettl24"; transcript_id ""; db_xref "GeneID:103043440"; description "methyltransferase like 24"; gbkey "Gene"; gene "mettl24"; gene_biotype "protein_coding";	mettl24
1	54073692	T	TTACGG	TREND	2/36	38/6	33.35	1	7.699e-09	1.0	Gnomon	transcript	54070768.0	54189100.0	.	+	.	gene_id "mettl24"; transcript_id "XM_015607430.3"; db_xref "GeneID:103043440"; gbkey "mRNA"; gene "mettl24"; product "methyltransferase like 24, transcript variant X1"; transcript_biotype "mRNA";	mettl24
1	54073692	T	TTACGG	TREND	2/36	38/6	33.35	1	7.699e-09	1.0	Gnomon	transcript	54070770.0	54189100.0	.	+	.	gene_id "mettl24"; transcript_id "XM_007255654.4"; db_xref "GeneID:103043440"; gbkey "mRNA"; gene "mettl24"; model_evidence "Supporting evidence includes similarity to: 5 Proteins"; product "methyltransferase like 24, transcript variant X2"; transcript_biotype "mRNA";	mettl24
1	54076073	CT	C	TREND	34/2	6/40	33.28	1	7.998e-09	1.0	Gnomon	gene	54070768.0	54189100.0	.	+	.	gene_id "mettl24"; transcript_id ""; db_xref "GeneID:103043440"; description "methyltransferase like 24"; gbkey "Gene"; gene "mettl24"; gene_biotype "protein_coding";	mettl24
1	54076073	CT	C	TREND	34/2	6/40	33.28	1	7.998e-09	1.0	Gnomon	transcript	54070768.0	54189100.0	.	+	.	gene_id "mettl24"; transcript_id "XM_015607430.3"; db_xref "GeneID:103043440"; gbkey "mRNA"; gene "mettl24"; product "methyltransferase like 24, transcript variant X1"; transcript_biotype "mRNA";	mettl24
1	54076073	CT	C	TREND	34/2	6/40	33.28	1	7.998e-09	1.0	Gnomon	transcript	54070770.0	54189100.0	.	+	.	gene_id "mettl24"; transcript_id "XM_007255654.4"; db_xref "GeneID:103043440"; gbkey "mRNA"; gene "mettl24"; model_evidence "Supporting evidence includes similarity to: 5 Proteins"; product "methyltransferase like 24, transcript variant X2"; transcript_biotype "mRNA";	mettl24
1	54141187	C	T	TREND	2/36	39/7	33.52	1	7.058e-09	1.0	Gnomon	gene	54070768.0	54189100.0	.	+	.	gene_id "mettl24"; transcript_id ""; db_xref "GeneID:103043440"; description "methyltransferase like 24"; gbkey "Gene"; gene "mettl24"; gene_biotype "protein_coding";	mettl24
1	54141187	C	T	TREND	2/36	39/7	33.52	1	7.058e-09	1.0	Gnomon	transcript	54070768.0	54189100.0	.	+	.	gene_id "mettl24"; transcript_id "XM_015607430.3"; db_xref "GeneID:103043440"; gbkey "mRNA"; gene "mettl24"; product "methyltransferase like 24, transcript variant X1"; transcript_biotype "mRNA";	mettl24
1	54141187	C	T	TREND	2/36	39/7	33.52	1	7.058e-09	1.0	Gnomon	transcript	54070770.0	54189100.0	.	+	.	gene_id "mettl24"; transcript_id "XM_007255654.4"; db_xref "GeneID:103043440"; gbkey "mRNA"; gene "mettl24"; model_evidence "Supporting evidence includes similarity to: 5 Proteins"; product "methyltransferase like 24, transcript variant X2"; transcript_biotype "mRNA";	mettl24
1	54141455	C	A	TREND	2/36	39/7	33.52	1	7.058e-09	1.0	Gnomon	gene	54070768.0	54189100.0	.	+	.	gene_id "mettl24"; transcript_id ""; db_xref "GeneID:103043440"; description "methyltransferase like 24"; gbkey "Gene"; gene "mettl24"; gene_biotype "protein_coding";	mettl24
1	54141455	C	A	TREND	2/36	39/7	33.52	1	7.058e-09	1.0	Gnomon	transcript	54070768.0	54189100.0	.	+	.	gene_id "mettl24"; transcript_id "XM_015607430.3"; db_xref "GeneID:103043440"; gbkey "mRNA"; gene "mettl24"; product "methyltransferase like 24, transcript variant X1"; transcript_biotype "mRNA";	mettl24
1	54141455	C	A	TREND	2/36	39/7	33.52	1	7.058e-09	1.0	Gnomon	transcript	54070770.0	54189100.0	.	+	.	gene_id "mettl24"; transcript_id "XM_007255654.4"; db_xref "GeneID:103043440"; gbkey "mRNA"; gene "mettl24"; model_evidence "Supporting evidence includes similarity to: 5 Proteins"; product "methyltransferase like 24, transcript variant X2"; transcript_biotype "mRNA";	mettl24
1	54142421	T	C	TREND	2/36	39/7	33.52	1	7.058e-09	1.0	Gnomon	gene	54070768.0	54189100.0	.	+	.	gene_id "mettl24"; transcript_id ""; db_xref "GeneID:103043440"; description "methyltransferase like 24"; gbkey "Gene"; gene "mettl24"; gene_biotype "protein_coding";	mettl24
1	54142421	T	C	TREND	2/36	39/7	33.52	1	7.058e-09	1.0	Gnomon	transcript	54070768.0	54189100.0	.	+	.	gene_id "mettl24"; transcript_id "XM_015607430.3"; db_xref "GeneID:103043440"; gbkey "mRNA"; gene "mettl24"; product "methyltransferase like 24, transcript variant X1"; transcript_biotype "mRNA";	mettl24
1	54142421	T	C	TREND	2/36	39/7	33.52	1	7.058e-09	1.0	Gnomon	transcript	54070770.0	54189100.0	.	+	.	gene_id "mettl24"; transcript_id "XM_007255654.4"; db_xref "GeneID:103043440"; gbkey "mRNA"; gene "mettl24"; model_evidence "Supporting evidence includes similarity to: 5 Proteins"; product "methyltransferase like 24, transcript variant X2"; transcript_biotype "mRNA";	mettl24
1	54147344	G	T	TREND	2/36	39/7	33.52	1	7.058e-09	1.0	Gnomon	gene	54070768.0	54189100.0	.	+	.	gene_id "mettl24"; transcript_id ""; db_xref "GeneID:103043440"; description "methyltransferase like 24"; gbkey "Gene"; gene "mettl24"; gene_biotype "protein_coding";	mettl24
1	54147344	G	T	TREND	2/36	39/7	33.52	1	7.058e-09	1.0	Gnomon	transcript	54070768.0	54189100.0	.	+	.	gene_id "mettl24"; transcript_id "XM_015607430.3"; db_xref "GeneID:103043440"; gbkey "mRNA"; gene "mettl24"; product "methyltransferase like 24, transcript variant X1"; transcript_biotype "mRNA";	mettl24
1	54147344	G	T	TREND	2/36	39/7	33.52	1	7.058e-09	1.0	Gnomon	transcript	54070770.0	54189100.0	.	+	.	gene_id "mettl24"; transcript_id "XM_007255654.4"; db_xref "GeneID:103043440"; gbkey "mRNA"; gene "mettl24"; model_evidence "Supporting evidence includes similarity to: 5 Proteins"; product "methyltransferase like 24, transcript variant X2"; transcript_biotype "mRNA";	mettl24
1	54150452	T	A	TREND	2/36	40/6	34.31	1	4.697e-09	1.0	Gnomon	gene	54070768.0	54189100.0	.	+	.	gene_id "mettl24"; transcript_id ""; db_xref "GeneID:103043440"; description "methyltransferase like 24"; gbkey "Gene"; gene "mettl24"; gene_biotype "protein_coding";	mettl24
1	54150452	T	A	TREND	2/36	40/6	34.31	1	4.697e-09	1.0	Gnomon	transcript	54070768.0	54189100.0	.	+	.	gene_id "mettl24"; transcript_id "XM_015607430.3"; db_xref "GeneID:103043440"; gbkey "mRNA"; gene "mettl24"; product "methyltransferase like 24, transcript variant X1"; transcript_biotype "mRNA";	mettl24
1	54150452	T	A	TREND	2/36	40/6	34.31	1	4.697e-09	1.0	Gnomon	transcript	54070770.0	54189100.0	.	+	.	gene_id "mettl24"; transcript_id "XM_007255654.4"; db_xref "GeneID:103043440"; gbkey "mRNA"; gene "mettl24"; model_evidence "Supporting evidence includes similarity to: 5 Proteins"; product "methyltransferase like 24, transcript variant X2"; transcript_biotype "mRNA";	mettl24
1	54150722	CATGCTTGTGGAACCTACATAACTTGAGTACAGTT	C	TREND	1/37	40/6	35.54	1	2.502e-09	1.0	Gnomon	gene	54070768.0	54189100.0	.	+	.	gene_id "mettl24"; transcript_id ""; db_xref "GeneID:103043440"; description "methyltransferase like 24"; gbkey "Gene"; gene "mettl24"; gene_biotype "protein_coding";	mettl24
1	54150722	CATGCTTGTGGAACCTACATAACTTGAGTACAGTT	C	TREND	1/37	40/6	35.54	1	2.502e-09	1.0	Gnomon	transcript	54070768.0	54189100.0	.	+	.	gene_id "mettl24"; transcript_id "XM_015607430.3"; db_xref "GeneID:103043440"; gbkey "mRNA"; gene "mettl24"; product "methyltransferase like 24, transcript variant X1"; transcript_biotype "mRNA";	mettl24
1	54150722	CATGCTTGTGGAACCTACATAACTTGAGTACAGTT	C	TREND	1/37	40/6	35.54	1	2.502e-09	1.0	Gnomon	transcript	54070770.0	54189100.0	.	+	.	gene_id "mettl24"; transcript_id "XM_007255654.4"; db_xref "GeneID:103043440"; gbkey "mRNA"; gene "mettl24"; model_evidence "Supporting evidence includes similarity to: 5 Proteins"; product "methyltransferase like 24, transcript variant X2"; transcript_biotype "mRNA";	mettl24
1	54152997	G	GA	TREND	34/2	6/40	33.28	1	7.998e-09	1.0	Gnomon	gene	54070768.0	54189100.0	.	+	.	gene_id "mettl24"; transcript_id ""; db_xref "GeneID:103043440"; description "methyltransferase like 24"; gbkey "Gene"; gene "mettl24"; gene_biotype "protein_coding";	mettl24
1	54152997	G	GA	TREND	34/2	6/40	33.28	1	7.998e-09	1.0	Gnomon	transcript	54070768.0	54189100.0	.	+	.	gene_id "mettl24"; transcript_id "XM_015607430.3"; db_xref "GeneID:103043440"; gbkey "mRNA"; gene "mettl24"; product "methyltransferase like 24, transcript variant X1"; transcript_biotype "mRNA";	mettl24
1	54152997	G	GA	TREND	34/2	6/40	33.28	1	7.998e-09	1.0	Gnomon	transcript	54070770.0	54189100.0	.	+	.	gene_id "mettl24"; transcript_id "XM_007255654.4"; db_xref "GeneID:103043440"; gbkey "mRNA"; gene "mettl24"; model_evidence "Supporting evidence includes similarity to: 5 Proteins"; product "methyltransferase like 24, transcript variant X2"; transcript_biotype "mRNA";	mettl24
1	54153306	T	G	TREND	36/2	5/41	35.15	1	3.049e-09	1.0	Gnomon	gene	54070768.0	54189100.0	.	+	.	gene_id "mettl24"; transcript_id ""; db_xref "GeneID:103043440"; description "methyltransferase like 24"; gbkey "Gene"; gene "mettl24"; gene_biotype "protein_coding";	mettl24
1	54153306	T	G	TREND	36/2	5/41	35.15	1	3.049e-09	1.0	Gnomon	transcript	54070768.0	54189100.0	.	+	.	gene_id "mettl24"; transcript_id "XM_015607430.3"; db_xref "GeneID:103043440"; gbkey "mRNA"; gene "mettl24"; product "methyltransferase like 24, transcript variant X1"; transcript_biotype "mRNA";	mettl24
1	54153306	T	G	TREND	36/2	5/41	35.15	1	3.049e-09	1.0	Gnomon	transcript	54070770.0	54189100.0	.	+	.	gene_id "mettl24"; transcript_id "XM_007255654.4"; db_xref "GeneID:103043440"; gbkey "mRNA"; gene "mettl24"; model_evidence "Supporting evidence includes similarity to: 5 Proteins"; product "methyltransferase like 24, transcript variant X2"; transcript_biotype "mRNA";	mettl24
1	54154375	T	G	TREND	34/4	5/41	32.94	1	9.496e-09	1.0	Gnomon	gene	54070768.0	54189100.0	.	+	.	gene_id "mettl24"; transcript_id ""; db_xref "GeneID:103043440"; description "methyltransferase like 24"; gbkey "Gene"; gene "mettl24"; gene_biotype "protein_coding";	mettl24
1	54154375	T	G	TREND	34/4	5/41	32.94	1	9.496e-09	1.0	Gnomon	transcript	54070768.0	54189100.0	.	+	.	gene_id "mettl24"; transcript_id "XM_015607430.3"; db_xref "GeneID:103043440"; gbkey "mRNA"; gene "mettl24"; product "methyltransferase like 24, transcript variant X1"; transcript_biotype "mRNA";	mettl24
1	54154375	T	G	TREND	34/4	5/41	32.94	1	9.496e-09	1.0	Gnomon	transcript	54070770.0	54189100.0	.	+	.	gene_id "mettl24"; transcript_id "XM_007255654.4"; db_xref "GeneID:103043440"; gbkey "mRNA"; gene "mettl24"; model_evidence "Supporting evidence includes similarity to: 5 Proteins"; product "methyltransferase like 24, transcript variant X2"; transcript_biotype "mRNA";	mettl24
1	54155559	T	C	TREND	32/2	4/40	33.0	1	9.193e-09	1.0	Gnomon	gene	54070768.0	54189100.0	.	+	.	gene_id "mettl24"; transcript_id ""; db_xref "GeneID:103043440"; description "methyltransferase like 24"; gbkey "Gene"; gene "mettl24"; gene_biotype "protein_coding";	mettl24
1	54155559	T	C	TREND	32/2	4/40	33.0	1	9.193e-09	1.0	Gnomon	transcript	54070768.0	54189100.0	.	+	.	gene_id "mettl24"; transcript_id "XM_015607430.3"; db_xref "GeneID:103043440"; gbkey "mRNA"; gene "mettl24"; product "methyltransferase like 24, transcript variant X1"; transcript_biotype "mRNA";	mettl24
1	54155559	T	C	TREND	32/2	4/40	33.0	1	9.193e-09	1.0	Gnomon	transcript	54070770.0	54189100.0	.	+	.	gene_id "mettl24"; transcript_id "XM_007255654.4"; db_xref "GeneID:103043440"; gbkey "mRNA"; gene "mettl24"; model_evidence "Supporting evidence includes similarity to: 5 Proteins"; product "methyltransferase like 24, transcript variant X2"; transcript_biotype "mRNA";	mettl24
1	54162464	T	C	TREND	34/2	6/40	33.28	1	7.998e-09	1.0	Gnomon	gene	54070768.0	54189100.0	.	+	.	gene_id "mettl24"; transcript_id ""; db_xref "GeneID:103043440"; description "methyltransferase like 24"; gbkey "Gene"; gene "mettl24"; gene_biotype "protein_coding";	mettl24
1	54162464	T	C	TREND	34/2	6/40	33.28	1	7.998e-09	1.0	Gnomon	transcript	54070768.0	54189100.0	.	+	.	gene_id "mettl24"; transcript_id "XM_015607430.3"; db_xref "GeneID:103043440"; gbkey "mRNA"; gene "mettl24"; product "methyltransferase like 24, transcript variant X1"; transcript_biotype "mRNA";	mettl24
1	54162464	T	C	TREND	34/2	6/40	33.28	1	7.998e-09	1.0	Gnomon	transcript	54070770.0	54189100.0	.	+	.	gene_id "mettl24"; transcript_id "XM_007255654.4"; db_xref "GeneID:103043440"; gbkey "mRNA"; gene "mettl24"; model_evidence "Supporting evidence includes similarity to: 5 Proteins"; product "methyltransferase like 24, transcript variant X2"; transcript_biotype "mRNA";	mettl24
1	54166483	A	G	TREND	34/2	5/41	34.12	1	5.187e-09	1.0	Gnomon	gene	54070768.0	54189100.0	.	+	.	gene_id "mettl24"; transcript_id ""; db_xref "GeneID:103043440"; description "methyltransferase like 24"; gbkey "Gene"; gene "mettl24"; gene_biotype "protein_coding";	mettl24
1	54166483	A	G	TREND	34/2	5/41	34.12	1	5.187e-09	1.0	Gnomon	transcript	54070768.0	54189100.0	.	+	.	gene_id "mettl24"; transcript_id "XM_015607430.3"; db_xref "GeneID:103043440"; gbkey "mRNA"; gene "mettl24"; product "methyltransferase like 24, transcript variant X1"; transcript_biotype "mRNA";	mettl24
1	54166483	A	G	TREND	34/2	5/41	34.12	1	5.187e-09	1.0	Gnomon	transcript	54070770.0	54189100.0	.	+	.	gene_id "mettl24"; transcript_id "XM_007255654.4"; db_xref "GeneID:103043440"; gbkey "mRNA"; gene "mettl24"; model_evidence "Supporting evidence includes similarity to: 5 Proteins"; product "methyltransferase like 24, transcript variant X2"; transcript_biotype "mRNA";	mettl24
1	54166483	A	G	TREND	34/2	5/41	34.12	1	5.187e-09	1.0	Gnomon	exon	54166421.0	54166560.0	.	+	.	gene_id "mettl24"; transcript_id "XM_015607430.3"; db_xref "GeneID:103043440"; gene "mettl24"; product "methyltransferase like 24, transcript variant X1"; transcript_biotype "mRNA"; exon_number "3";	mettl24
1	54166483	A	G	TREND	34/2	5/41	34.12	1	5.187e-09	1.0	Gnomon	CDS	54166421.0	54166560.0	.	+	0	gene_id "mettl24"; transcript_id "XM_015607430.3"; db_xref "GeneID:103043440"; gbkey "CDS"; gene "mettl24"; product "probable methyltransferase-like protein 24 isoform X1"; protein_id "XP_015462916.2"; exon_number "3";	mettl24
1	54166483	A	G	TREND	34/2	5/41	34.12	1	5.187e-09	1.0	Gnomon	exon	54166421.0	54166560.0	.	+	.	gene_id "mettl24"; transcript_id "XM_007255654.4"; db_xref "GeneID:103043440"; gene "mettl24"; model_evidence "Supporting evidence includes similarity to: 5 Proteins"; product "methyltransferase like 24, transcript variant X2"; transcript_biotype "mRNA"; exon_number "3";	mettl24
1	54166483	A	G	TREND	34/2	5/41	34.12	1	5.187e-09	1.0	Gnomon	CDS	54166421.0	54166560.0	.	+	0	gene_id "mettl24"; transcript_id "XM_007255654.4"; db_xref "GeneID:103043440"; gbkey "CDS"; gene "mettl24"; product "probable methyltransferase-like protein 24 isoform X2"; protein_id "XP_007255716.2"; exon_number "3";	mettl24
1	54167011	G	C	TREND	2/36	39/7	33.52	1	7.058e-09	1.0	Gnomon	gene	54070768.0	54189100.0	.	+	.	gene_id "mettl24"; transcript_id ""; db_xref "GeneID:103043440"; description "methyltransferase like 24"; gbkey "Gene"; gene "mettl24"; gene_biotype "protein_coding";	mettl24
1	54167011	G	C	TREND	2/36	39/7	33.52	1	7.058e-09	1.0	Gnomon	transcript	54070768.0	54189100.0	.	+	.	gene_id "mettl24"; transcript_id "XM_015607430.3"; db_xref "GeneID:103043440"; gbkey "mRNA"; gene "mettl24"; product "methyltransferase like 24, transcript variant X1"; transcript_biotype "mRNA";	mettl24
1	54167011	G	C	TREND	2/36	39/7	33.52	1	7.058e-09	1.0	Gnomon	transcript	54070770.0	54189100.0	.	+	.	gene_id "mettl24"; transcript_id "XM_007255654.4"; db_xref "GeneID:103043440"; gbkey "mRNA"; gene "mettl24"; model_evidence "Supporting evidence includes similarity to: 5 Proteins"; product "methyltransferase like 24, transcript variant X2"; transcript_biotype "mRNA";	mettl24
1	54167356	C	T	TREND	2/36	39/7	33.52	1	7.058e-09	1.0	Gnomon	gene	54070768.0	54189100.0	.	+	.	gene_id "mettl24"; transcript_id ""; db_xref "GeneID:103043440"; description "methyltransferase like 24"; gbkey "Gene"; gene "mettl24"; gene_biotype "protein_coding";	mettl24
1	54167356	C	T	TREND	2/36	39/7	33.52	1	7.058e-09	1.0	Gnomon	transcript	54070768.0	54189100.0	.	+	.	gene_id "mettl24"; transcript_id "XM_015607430.3"; db_xref "GeneID:103043440"; gbkey "mRNA"; gene "mettl24"; product "methyltransferase like 24, transcript variant X1"; transcript_biotype "mRNA";	mettl24
1	54167356	C	T	TREND	2/36	39/7	33.52	1	7.058e-09	1.0	Gnomon	transcript	54070770.0	54189100.0	.	+	.	gene_id "mettl24"; transcript_id "XM_007255654.4"; db_xref "GeneID:103043440"; gbkey "mRNA"; gene "mettl24"; model_evidence "Supporting evidence includes similarity to: 5 Proteins"; product "methyltransferase like 24, transcript variant X2"; transcript_biotype "mRNA";	mettl24
1	54168442	C	G	TREND	36/2	3/39	35.01	1	3.276e-09	1.0	Gnomon	gene	54070768.0	54189100.0	.	+	.	gene_id "mettl24"; transcript_id ""; db_xref "GeneID:103043440"; description "methyltransferase like 24"; gbkey "Gene"; gene "mettl24"; gene_biotype "protein_coding";	mettl24
1	54168442	C	G	TREND	36/2	3/39	35.01	1	3.276e-09	1.0	Gnomon	transcript	54070768.0	54189100.0	.	+	.	gene_id "mettl24"; transcript_id "XM_015607430.3"; db_xref "GeneID:103043440"; gbkey "mRNA"; gene "mettl24"; product "methyltransferase like 24, transcript variant X1"; transcript_biotype "mRNA";	mettl24
1	54168442	C	G	TREND	36/2	3/39	35.01	1	3.276e-09	1.0	Gnomon	transcript	54070770.0	54189100.0	.	+	.	gene_id "mettl24"; transcript_id "XM_007255654.4"; db_xref "GeneID:103043440"; gbkey "mRNA"; gene "mettl24"; model_evidence "Supporting evidence includes similarity to: 5 Proteins"; product "methyltransferase like 24, transcript variant X2"; transcript_biotype "mRNA";	mettl24
1	54168663	TTAAAACAA	T	TREND	34/2	5/41	34.12	1	5.187e-09	1.0	Gnomon	gene	54070768.0	54189100.0	.	+	.	gene_id "mettl24"; transcript_id ""; db_xref "GeneID:103043440"; description "methyltransferase like 24"; gbkey "Gene"; gene "mettl24"; gene_biotype "protein_coding";	mettl24
1	54168663	TTAAAACAA	T	TREND	34/2	5/41	34.12	1	5.187e-09	1.0	Gnomon	transcript	54070768.0	54189100.0	.	+	.	gene_id "mettl24"; transcript_id "XM_015607430.3"; db_xref "GeneID:103043440"; gbkey "mRNA"; gene "mettl24"; product "methyltransferase like 24, transcript variant X1"; transcript_biotype "mRNA";	mettl24
1	54168663	TTAAAACAA	T	TREND	34/2	5/41	34.12	1	5.187e-09	1.0	Gnomon	transcript	54070770.0	54189100.0	.	+	.	gene_id "mettl24"; transcript_id "XM_007255654.4"; db_xref "GeneID:103043440"; gbkey "mRNA"; gene "mettl24"; model_evidence "Supporting evidence includes similarity to: 5 Proteins"; product "methyltransferase like 24, transcript variant X2"; transcript_biotype "mRNA";	mettl24
1	54168664	GATTACACGGTCTCAGA	G	TREND	34/2	5/39	33.16	1	8.502e-09	1.0	Gnomon	gene	54070768.0	54189100.0	.	+	.	gene_id "mettl24"; transcript_id ""; db_xref "GeneID:103043440"; description "methyltransferase like 24"; gbkey "Gene"; gene "mettl24"; gene_biotype "protein_coding";	mettl24
1	54168664	GATTACACGGTCTCAGA	G	TREND	34/2	5/39	33.16	1	8.502e-09	1.0	Gnomon	transcript	54070768.0	54189100.0	.	+	.	gene_id "mettl24"; transcript_id "XM_015607430.3"; db_xref "GeneID:103043440"; gbkey "mRNA"; gene "mettl24"; product "methyltransferase like 24, transcript variant X1"; transcript_biotype "mRNA";	mettl24
1	54168664	GATTACACGGTCTCAGA	G	TREND	34/2	5/39	33.16	1	8.502e-09	1.0	Gnomon	transcript	54070770.0	54189100.0	.	+	.	gene_id "mettl24"; transcript_id "XM_007255654.4"; db_xref "GeneID:103043440"; gbkey "mRNA"; gene "mettl24"; model_evidence "Supporting evidence includes similarity to: 5 Proteins"; product "methyltransferase like 24, transcript variant X2"; transcript_biotype "mRNA";	mettl24
1	54168669	GCT	G	TREND	34/2	5/39	33.16	1	8.502e-09	1.0	Gnomon	gene	54070768.0	54189100.0	.	+	.	gene_id "mettl24"; transcript_id ""; db_xref "GeneID:103043440"; description "methyltransferase like 24"; gbkey "Gene"; gene "mettl24"; gene_biotype "protein_coding";	mettl24
1	54168669	GCT	G	TREND	34/2	5/39	33.16	1	8.502e-09	1.0	Gnomon	transcript	54070768.0	54189100.0	.	+	.	gene_id "mettl24"; transcript_id "XM_015607430.3"; db_xref "GeneID:103043440"; gbkey "mRNA"; gene "mettl24"; product "methyltransferase like 24, transcript variant X1"; transcript_biotype "mRNA";	mettl24
1	54168669	GCT	G	TREND	34/2	5/39	33.16	1	8.502e-09	1.0	Gnomon	transcript	54070770.0	54189100.0	.	+	.	gene_id "mettl24"; transcript_id "XM_007255654.4"; db_xref "GeneID:103043440"; gbkey "mRNA"; gene "mettl24"; model_evidence "Supporting evidence includes similarity to: 5 Proteins"; product "methyltransferase like 24, transcript variant X2"; transcript_biotype "mRNA";	mettl24
1	54168702	A	T	TREND	34/2	5/39	33.16	1	8.502e-09	1.0	Gnomon	gene	54070768.0	54189100.0	.	+	.	gene_id "mettl24"; transcript_id ""; db_xref "GeneID:103043440"; description "methyltransferase like 24"; gbkey "Gene"; gene "mettl24"; gene_biotype "protein_coding";	mettl24
1	54168702	A	T	TREND	34/2	5/39	33.16	1	8.502e-09	1.0	Gnomon	transcript	54070768.0	54189100.0	.	+	.	gene_id "mettl24"; transcript_id "XM_015607430.3"; db_xref "GeneID:103043440"; gbkey "mRNA"; gene "mettl24"; product "methyltransferase like 24, transcript variant X1"; transcript_biotype "mRNA";	mettl24
1	54168702	A	T	TREND	34/2	5/39	33.16	1	8.502e-09	1.0	Gnomon	transcript	54070770.0	54189100.0	.	+	.	gene_id "mettl24"; transcript_id "XM_007255654.4"; db_xref "GeneID:103043440"; gbkey "mRNA"; gene "mettl24"; model_evidence "Supporting evidence includes similarity to: 5 Proteins"; product "methyltransferase like 24, transcript variant X2"; transcript_biotype "mRNA";	mettl24
1	54169130	A	T	TREND	2/36	39/7	33.52	1	7.058e-09	1.0	Gnomon	gene	54070768.0	54189100.0	.	+	.	gene_id "mettl24"; transcript_id ""; db_xref "GeneID:103043440"; description "methyltransferase like 24"; gbkey "Gene"; gene "mettl24"; gene_biotype "protein_coding";	mettl24
1	54169130	A	T	TREND	2/36	39/7	33.52	1	7.058e-09	1.0	Gnomon	transcript	54070768.0	54189100.0	.	+	.	gene_id "mettl24"; transcript_id "XM_015607430.3"; db_xref "GeneID:103043440"; gbkey "mRNA"; gene "mettl24"; product "methyltransferase like 24, transcript variant X1"; transcript_biotype "mRNA";	mettl24
1	54169130	A	T	TREND	2/36	39/7	33.52	1	7.058e-09	1.0	Gnomon	transcript	54070770.0	54189100.0	.	+	.	gene_id "mettl24"; transcript_id "XM_007255654.4"; db_xref "GeneID:103043440"; gbkey "mRNA"; gene "mettl24"; model_evidence "Supporting evidence includes similarity to: 5 Proteins"; product "methyltransferase like 24, transcript variant X2"; transcript_biotype "mRNA";	mettl24
1	54170200	G	T	TREND	2/36	38/6	33.35	1	7.699e-09	1.0	Gnomon	gene	54070768.0	54189100.0	.	+	.	gene_id "mettl24"; transcript_id ""; db_xref "GeneID:103043440"; description "methyltransferase like 24"; gbkey "Gene"; gene "mettl24"; gene_biotype "protein_coding";	mettl24
1	54170200	G	T	TREND	2/36	38/6	33.35	1	7.699e-09	1.0	Gnomon	transcript	54070768.0	54189100.0	.	+	.	gene_id "mettl24"; transcript_id "XM_015607430.3"; db_xref "GeneID:103043440"; gbkey "mRNA"; gene "mettl24"; product "methyltransferase like 24, transcript variant X1"; transcript_biotype "mRNA";	mettl24
1	54170200	G	T	TREND	2/36	38/6	33.35	1	7.699e-09	1.0	Gnomon	transcript	54070770.0	54189100.0	.	+	.	gene_id "mettl24"; transcript_id "XM_007255654.4"; db_xref "GeneID:103043440"; gbkey "mRNA"; gene "mettl24"; model_evidence "Supporting evidence includes similarity to: 5 Proteins"; product "methyltransferase like 24, transcript variant X2"; transcript_biotype "mRNA";	mettl24
1	54170305	G	GA	TREND	2/36	40/6	34.31	1	4.697e-09	1.0	Gnomon	gene	54070768.0	54189100.0	.	+	.	gene_id "mettl24"; transcript_id ""; db_xref "GeneID:103043440"; description "methyltransferase like 24"; gbkey "Gene"; gene "mettl24"; gene_biotype "protein_coding";	mettl24
1	54170305	G	GA	TREND	2/36	40/6	34.31	1	4.697e-09	1.0	Gnomon	transcript	54070768.0	54189100.0	.	+	.	gene_id "mettl24"; transcript_id "XM_015607430.3"; db_xref "GeneID:103043440"; gbkey "mRNA"; gene "mettl24"; product "methyltransferase like 24, transcript variant X1"; transcript_biotype "mRNA";	mettl24
1	54170305	G	GA	TREND	2/36	40/6	34.31	1	4.697e-09	1.0	Gnomon	transcript	54070770.0	54189100.0	.	+	.	gene_id "mettl24"; transcript_id "XM_007255654.4"; db_xref "GeneID:103043440"; gbkey "mRNA"; gene "mettl24"; model_evidence "Supporting evidence includes similarity to: 5 Proteins"; product "methyltransferase like 24, transcript variant X2"; transcript_biotype "mRNA";	mettl24
1	54170818	G	C	TREND	2/36	40/6	34.31	1	4.697e-09	1.0	Gnomon	gene	54070768.0	54189100.0	.	+	.	gene_id "mettl24"; transcript_id ""; db_xref "GeneID:103043440"; description "methyltransferase like 24"; gbkey "Gene"; gene "mettl24"; gene_biotype "protein_coding";	mettl24
1	54170818	G	C	TREND	2/36	40/6	34.31	1	4.697e-09	1.0	Gnomon	transcript	54070768.0	54189100.0	.	+	.	gene_id "mettl24"; transcript_id "XM_015607430.3"; db_xref "GeneID:103043440"; gbkey "mRNA"; gene "mettl24"; product "methyltransferase like 24, transcript variant X1"; transcript_biotype "mRNA";	mettl24
1	54170818	G	C	TREND	2/36	40/6	34.31	1	4.697e-09	1.0	Gnomon	transcript	54070770.0	54189100.0	.	+	.	gene_id "mettl24"; transcript_id "XM_007255654.4"; db_xref "GeneID:103043440"; gbkey "mRNA"; gene "mettl24"; model_evidence "Supporting evidence includes similarity to: 5 Proteins"; product "methyltransferase like 24, transcript variant X2"; transcript_biotype "mRNA";	mettl24
1	54172046	ATG	A	TREND	35/3	6/40	33.13	1	8.602e-09	1.0	Gnomon	gene	54070768.0	54189100.0	.	+	.	gene_id "mettl24"; transcript_id ""; db_xref "GeneID:103043440"; description "methyltransferase like 24"; gbkey "Gene"; gene "mettl24"; gene_biotype "protein_coding";	mettl24
1	54172046	ATG	A	TREND	35/3	6/40	33.13	1	8.602e-09	1.0	Gnomon	transcript	54070768.0	54189100.0	.	+	.	gene_id "mettl24"; transcript_id "XM_015607430.3"; db_xref "GeneID:103043440"; gbkey "mRNA"; gene "mettl24"; product "methyltransferase like 24, transcript variant X1"; transcript_biotype "mRNA";	mettl24
1	54172046	ATG	A	TREND	35/3	6/40	33.13	1	8.602e-09	1.0	Gnomon	transcript	54070770.0	54189100.0	.	+	.	gene_id "mettl24"; transcript_id "XM_007255654.4"; db_xref "GeneID:103043440"; gbkey "mRNA"; gene "mettl24"; model_evidence "Supporting evidence includes similarity to: 5 Proteins"; product "methyltransferase like 24, transcript variant X2"; transcript_biotype "mRNA";	mettl24
1	54172066	T	A	TREND	35/3	6/40	33.13	1	8.602e-09	1.0	Gnomon	gene	54070768.0	54189100.0	.	+	.	gene_id "mettl24"; transcript_id ""; db_xref "GeneID:103043440"; description "methyltransferase like 24"; gbkey "Gene"; gene "mettl24"; gene_biotype "protein_coding";	mettl24
1	54172066	T	A	TREND	35/3	6/40	33.13	1	8.602e-09	1.0	Gnomon	transcript	54070768.0	54189100.0	.	+	.	gene_id "mettl24"; transcript_id "XM_015607430.3"; db_xref "GeneID:103043440"; gbkey "mRNA"; gene "mettl24"; product "methyltransferase like 24, transcript variant X1"; transcript_biotype "mRNA";	mettl24
1	54172066	T	A	TREND	35/3	6/40	33.13	1	8.602e-09	1.0	Gnomon	transcript	54070770.0	54189100.0	.	+	.	gene_id "mettl24"; transcript_id "XM_007255654.4"; db_xref "GeneID:103043440"; gbkey "mRNA"; gene "mettl24"; model_evidence "Supporting evidence includes similarity to: 5 Proteins"; product "methyltransferase like 24, transcript variant X2"; transcript_biotype "mRNA";	mettl24
1	54172090	A	G	TREND	2/36	39/7	33.52	1	7.058e-09	1.0	Gnomon	gene	54070768.0	54189100.0	.	+	.	gene_id "mettl24"; transcript_id ""; db_xref "GeneID:103043440"; description "methyltransferase like 24"; gbkey "Gene"; gene "mettl24"; gene_biotype "protein_coding";	mettl24
1	54172090	A	G	TREND	2/36	39/7	33.52	1	7.058e-09	1.0	Gnomon	transcript	54070768.0	54189100.0	.	+	.	gene_id "mettl24"; transcript_id "XM_015607430.3"; db_xref "GeneID:103043440"; gbkey "mRNA"; gene "mettl24"; product "methyltransferase like 24, transcript variant X1"; transcript_biotype "mRNA";	mettl24
1	54172090	A	G	TREND	2/36	39/7	33.52	1	7.058e-09	1.0	Gnomon	transcript	54070770.0	54189100.0	.	+	.	gene_id "mettl24"; transcript_id "XM_007255654.4"; db_xref "GeneID:103043440"; gbkey "mRNA"; gene "mettl24"; model_evidence "Supporting evidence includes similarity to: 5 Proteins"; product "methyltransferase like 24, transcript variant X2"; transcript_biotype "mRNA";	mettl24
1	54172127	A	G	TREND	2/36	39/7	33.52	1	7.058e-09	1.0	Gnomon	gene	54070768.0	54189100.0	.	+	.	gene_id "mettl24"; transcript_id ""; db_xref "GeneID:103043440"; description "methyltransferase like 24"; gbkey "Gene"; gene "mettl24"; gene_biotype "protein_coding";	mettl24
1	54172127	A	G	TREND	2/36	39/7	33.52	1	7.058e-09	1.0	Gnomon	transcript	54070768.0	54189100.0	.	+	.	gene_id "mettl24"; transcript_id "XM_015607430.3"; db_xref "GeneID:103043440"; gbkey "mRNA"; gene "mettl24"; product "methyltransferase like 24, transcript variant X1"; transcript_biotype "mRNA";	mettl24
1	54172127	A	G	TREND	2/36	39/7	33.52	1	7.058e-09	1.0	Gnomon	transcript	54070770.0	54189100.0	.	+	.	gene_id "mettl24"; transcript_id "XM_007255654.4"; db_xref "GeneID:103043440"; gbkey "mRNA"; gene "mettl24"; model_evidence "Supporting evidence includes similarity to: 5 Proteins"; product "methyltransferase like 24, transcript variant X2"; transcript_biotype "mRNA";	mettl24
1	54175743	T	C	TREND	2/36	39/7	33.52	1	7.058e-09	1.0	Gnomon	gene	54070768.0	54189100.0	.	+	.	gene_id "mettl24"; transcript_id ""; db_xref "GeneID:103043440"; description "methyltransferase like 24"; gbkey "Gene"; gene "mettl24"; gene_biotype "protein_coding";	mettl24
1	54175743	T	C	TREND	2/36	39/7	33.52	1	7.058e-09	1.0	Gnomon	transcript	54070768.0	54189100.0	.	+	.	gene_id "mettl24"; transcript_id "XM_015607430.3"; db_xref "GeneID:103043440"; gbkey "mRNA"; gene "mettl24"; product "methyltransferase like 24, transcript variant X1"; transcript_biotype "mRNA";	mettl24
1	54175743	T	C	TREND	2/36	39/7	33.52	1	7.058e-09	1.0	Gnomon	transcript	54070770.0	54189100.0	.	+	.	gene_id "mettl24"; transcript_id "XM_007255654.4"; db_xref "GeneID:103043440"; gbkey "mRNA"; gene "mettl24"; model_evidence "Supporting evidence includes similarity to: 5 Proteins"; product "methyltransferase like 24, transcript variant X2"; transcript_biotype "mRNA";	mettl24
1	54176127	A	G	TREND	2/36	40/6	34.31	1	4.697e-09	1.0	Gnomon	gene	54070768.0	54189100.0	.	+	.	gene_id "mettl24"; transcript_id ""; db_xref "GeneID:103043440"; description "methyltransferase like 24"; gbkey "Gene"; gene "mettl24"; gene_biotype "protein_coding";	mettl24
1	54176127	A	G	TREND	2/36	40/6	34.31	1	4.697e-09	1.0	Gnomon	transcript	54070768.0	54189100.0	.	+	.	gene_id "mettl24"; transcript_id "XM_015607430.3"; db_xref "GeneID:103043440"; gbkey "mRNA"; gene "mettl24"; product "methyltransferase like 24, transcript variant X1"; transcript_biotype "mRNA";	mettl24
1	54176127	A	G	TREND	2/36	40/6	34.31	1	4.697e-09	1.0	Gnomon	transcript	54070770.0	54189100.0	.	+	.	gene_id "mettl24"; transcript_id "XM_007255654.4"; db_xref "GeneID:103043440"; gbkey "mRNA"; gene "mettl24"; model_evidence "Supporting evidence includes similarity to: 5 Proteins"; product "methyltransferase like 24, transcript variant X2"; transcript_biotype "mRNA";	mettl24
1	54176936	A	T	TREND	35/3	6/40	33.13	1	8.602e-09	1.0	Gnomon	gene	54070768.0	54189100.0	.	+	.	gene_id "mettl24"; transcript_id ""; db_xref "GeneID:103043440"; description "methyltransferase like 24"; gbkey "Gene"; gene "mettl24"; gene_biotype "protein_coding";	mettl24
1	54176936	A	T	TREND	35/3	6/40	33.13	1	8.602e-09	1.0	Gnomon	transcript	54070768.0	54189100.0	.	+	.	gene_id "mettl24"; transcript_id "XM_015607430.3"; db_xref "GeneID:103043440"; gbkey "mRNA"; gene "mettl24"; product "methyltransferase like 24, transcript variant X1"; transcript_biotype "mRNA";	mettl24
1	54176936	A	T	TREND	35/3	6/40	33.13	1	8.602e-09	1.0	Gnomon	transcript	54070770.0	54189100.0	.	+	.	gene_id "mettl24"; transcript_id "XM_007255654.4"; db_xref "GeneID:103043440"; gbkey "mRNA"; gene "mettl24"; model_evidence "Supporting evidence includes similarity to: 5 Proteins"; product "methyltransferase like 24, transcript variant X2"; transcript_biotype "mRNA";	mettl24
1	54180139	A	T	TREND	2/36	39/7	33.52	1	7.058e-09	1.0	Gnomon	gene	54070768.0	54189100.0	.	+	.	gene_id "mettl24"; transcript_id ""; db_xref "GeneID:103043440"; description "methyltransferase like 24"; gbkey "Gene"; gene "mettl24"; gene_biotype "protein_coding";	mettl24
1	54180139	A	T	TREND	2/36	39/7	33.52	1	7.058e-09	1.0	Gnomon	transcript	54070768.0	54189100.0	.	+	.	gene_id "mettl24"; transcript_id "XM_015607430.3"; db_xref "GeneID:103043440"; gbkey "mRNA"; gene "mettl24"; product "methyltransferase like 24, transcript variant X1"; transcript_biotype "mRNA";	mettl24
1	54180139	A	T	TREND	2/36	39/7	33.52	1	7.058e-09	1.0	Gnomon	transcript	54070770.0	54189100.0	.	+	.	gene_id "mettl24"; transcript_id "XM_007255654.4"; db_xref "GeneID:103043440"; gbkey "mRNA"; gene "mettl24"; model_evidence "Supporting evidence includes similarity to: 5 Proteins"; product "methyltransferase like 24, transcript variant X2"; transcript_biotype "mRNA";	mettl24
1	54180140	C	A	TREND	2/36	39/7	33.52	1	7.058e-09	1.0	Gnomon	gene	54070768.0	54189100.0	.	+	.	gene_id "mettl24"; transcript_id ""; db_xref "GeneID:103043440"; description "methyltransferase like 24"; gbkey "Gene"; gene "mettl24"; gene_biotype "protein_coding";	mettl24
1	54180140	C	A	TREND	2/36	39/7	33.52	1	7.058e-09	1.0	Gnomon	transcript	54070768.0	54189100.0	.	+	.	gene_id "mettl24"; transcript_id "XM_015607430.3"; db_xref "GeneID:103043440"; gbkey "mRNA"; gene "mettl24"; product "methyltransferase like 24, transcript variant X1"; transcript_biotype "mRNA";	mettl24
1	54180140	C	A	TREND	2/36	39/7	33.52	1	7.058e-09	1.0	Gnomon	transcript	54070770.0	54189100.0	.	+	.	gene_id "mettl24"; transcript_id "XM_007255654.4"; db_xref "GeneID:103043440"; gbkey "mRNA"; gene "mettl24"; model_evidence "Supporting evidence includes similarity to: 5 Proteins"; product "methyltransferase like 24, transcript variant X2"; transcript_biotype "mRNA";	mettl24
1	54180972	T	A	TREND	1/37	39/7	34.79	1	3.665e-09	1.0	Gnomon	gene	54070768.0	54189100.0	.	+	.	gene_id "mettl24"; transcript_id ""; db_xref "GeneID:103043440"; description "methyltransferase like 24"; gbkey "Gene"; gene "mettl24"; gene_biotype "protein_coding";	mettl24
1	54180972	T	A	TREND	1/37	39/7	34.79	1	3.665e-09	1.0	Gnomon	transcript	54070768.0	54189100.0	.	+	.	gene_id "mettl24"; transcript_id "XM_015607430.3"; db_xref "GeneID:103043440"; gbkey "mRNA"; gene "mettl24"; product "methyltransferase like 24, transcript variant X1"; transcript_biotype "mRNA";	mettl24
1	54180972	T	A	TREND	1/37	39/7	34.79	1	3.665e-09	1.0	Gnomon	transcript	54070770.0	54189100.0	.	+	.	gene_id "mettl24"; transcript_id "XM_007255654.4"; db_xref "GeneID:103043440"; gbkey "mRNA"; gene "mettl24"; model_evidence "Supporting evidence includes similarity to: 5 Proteins"; product "methyltransferase like 24, transcript variant X2"; transcript_biotype "mRNA";	mettl24
1	54181485	C	G	TREND	2/36	39/7	33.52	1	7.058e-09	1.0	Gnomon	gene	54070768.0	54189100.0	.	+	.	gene_id "mettl24"; transcript_id ""; db_xref "GeneID:103043440"; description "methyltransferase like 24"; gbkey "Gene"; gene "mettl24"; gene_biotype "protein_coding";	mettl24
1	54181485	C	G	TREND	2/36	39/7	33.52	1	7.058e-09	1.0	Gnomon	transcript	54070768.0	54189100.0	.	+	.	gene_id "mettl24"; transcript_id "XM_015607430.3"; db_xref "GeneID:103043440"; gbkey "mRNA"; gene "mettl24"; product "methyltransferase like 24, transcript variant X1"; transcript_biotype "mRNA";	mettl24
1	54181485	C	G	TREND	2/36	39/7	33.52	1	7.058e-09	1.0	Gnomon	transcript	54070770.0	54189100.0	.	+	.	gene_id "mettl24"; transcript_id "XM_007255654.4"; db_xref "GeneID:103043440"; gbkey "mRNA"; gene "mettl24"; model_evidence "Supporting evidence includes similarity to: 5 Proteins"; product "methyltransferase like 24, transcript variant X2"; transcript_biotype "mRNA";	mettl24
1	54182110	G	T	TREND	2/36	39/7	33.52	1	7.058e-09	1.0	Gnomon	gene	54070768.0	54189100.0	.	+	.	gene_id "mettl24"; transcript_id ""; db_xref "GeneID:103043440"; description "methyltransferase like 24"; gbkey "Gene"; gene "mettl24"; gene_biotype "protein_coding";	mettl24
1	54182110	G	T	TREND	2/36	39/7	33.52	1	7.058e-09	1.0	Gnomon	transcript	54070768.0	54189100.0	.	+	.	gene_id "mettl24"; transcript_id "XM_015607430.3"; db_xref "GeneID:103043440"; gbkey "mRNA"; gene "mettl24"; product "methyltransferase like 24, transcript variant X1"; transcript_biotype "mRNA";	mettl24
1	54182110	G	T	TREND	2/36	39/7	33.52	1	7.058e-09	1.0	Gnomon	transcript	54070770.0	54189100.0	.	+	.	gene_id "mettl24"; transcript_id "XM_007255654.4"; db_xref "GeneID:103043440"; gbkey "mRNA"; gene "mettl24"; model_evidence "Supporting evidence includes similarity to: 5 Proteins"; product "methyltransferase like 24, transcript variant X2"; transcript_biotype "mRNA";	mettl24
1	54182525	A	G	TREND	2/36	39/7	33.52	1	7.058e-09	1.0	Gnomon	gene	54070768.0	54189100.0	.	+	.	gene_id "mettl24"; transcript_id ""; db_xref "GeneID:103043440"; description "methyltransferase like 24"; gbkey "Gene"; gene "mettl24"; gene_biotype "protein_coding";	mettl24
1	54182525	A	G	TREND	2/36	39/7	33.52	1	7.058e-09	1.0	Gnomon	transcript	54070768.0	54189100.0	.	+	.	gene_id "mettl24"; transcript_id "XM_015607430.3"; db_xref "GeneID:103043440"; gbkey "mRNA"; gene "mettl24"; product "methyltransferase like 24, transcript variant X1"; transcript_biotype "mRNA";	mettl24
1	54182525	A	G	TREND	2/36	39/7	33.52	1	7.058e-09	1.0	Gnomon	transcript	54070770.0	54189100.0	.	+	.	gene_id "mettl24"; transcript_id "XM_007255654.4"; db_xref "GeneID:103043440"; gbkey "mRNA"; gene "mettl24"; model_evidence "Supporting evidence includes similarity to: 5 Proteins"; product "methyltransferase like 24, transcript variant X2"; transcript_biotype "mRNA";	mettl24
1	54182575	G	T	TREND	2/36	39/7	33.52	1	7.058e-09	1.0	Gnomon	gene	54070768.0	54189100.0	.	+	.	gene_id "mettl24"; transcript_id ""; db_xref "GeneID:103043440"; description "methyltransferase like 24"; gbkey "Gene"; gene "mettl24"; gene_biotype "protein_coding";	mettl24
1	54182575	G	T	TREND	2/36	39/7	33.52	1	7.058e-09	1.0	Gnomon	transcript	54070768.0	54189100.0	.	+	.	gene_id "mettl24"; transcript_id "XM_015607430.3"; db_xref "GeneID:103043440"; gbkey "mRNA"; gene "mettl24"; product "methyltransferase like 24, transcript variant X1"; transcript_biotype "mRNA";	mettl24
1	54182575	G	T	TREND	2/36	39/7	33.52	1	7.058e-09	1.0	Gnomon	transcript	54070770.0	54189100.0	.	+	.	gene_id "mettl24"; transcript_id "XM_007255654.4"; db_xref "GeneID:103043440"; gbkey "mRNA"; gene "mettl24"; model_evidence "Supporting evidence includes similarity to: 5 Proteins"; product "methyltransferase like 24, transcript variant X2"; transcript_biotype "mRNA";	mettl24
1	54183598	C	T	TREND	2/36	39/7	33.52	1	7.058e-09	1.0	Gnomon	gene	54070768.0	54189100.0	.	+	.	gene_id "mettl24"; transcript_id ""; db_xref "GeneID:103043440"; description "methyltransferase like 24"; gbkey "Gene"; gene "mettl24"; gene_biotype "protein_coding";	mettl24
1	54183598	C	T	TREND	2/36	39/7	33.52	1	7.058e-09	1.0	Gnomon	transcript	54070768.0	54189100.0	.	+	.	gene_id "mettl24"; transcript_id "XM_015607430.3"; db_xref "GeneID:103043440"; gbkey "mRNA"; gene "mettl24"; product "methyltransferase like 24, transcript variant X1"; transcript_biotype "mRNA";	mettl24
1	54183598	C	T	TREND	2/36	39/7	33.52	1	7.058e-09	1.0	Gnomon	transcript	54070770.0	54189100.0	.	+	.	gene_id "mettl24"; transcript_id "XM_007255654.4"; db_xref "GeneID:103043440"; gbkey "mRNA"; gene "mettl24"; model_evidence "Supporting evidence includes similarity to: 5 Proteins"; product "methyltransferase like 24, transcript variant X2"; transcript_biotype "mRNA";	mettl24
1	54183664	TG	T	TREND	2/36	40/6	34.31	1	4.697e-09	1.0	Gnomon	gene	54070768.0	54189100.0	.	+	.	gene_id "mettl24"; transcript_id ""; db_xref "GeneID:103043440"; description "methyltransferase like 24"; gbkey "Gene"; gene "mettl24"; gene_biotype "protein_coding";	mettl24
1	54183664	TG	T	TREND	2/36	40/6	34.31	1	4.697e-09	1.0	Gnomon	transcript	54070768.0	54189100.0	.	+	.	gene_id "mettl24"; transcript_id "XM_015607430.3"; db_xref "GeneID:103043440"; gbkey "mRNA"; gene "mettl24"; product "methyltransferase like 24, transcript variant X1"; transcript_biotype "mRNA";	mettl24
1	54183664	TG	T	TREND	2/36	40/6	34.31	1	4.697e-09	1.0	Gnomon	transcript	54070770.0	54189100.0	.	+	.	gene_id "mettl24"; transcript_id "XM_007255654.4"; db_xref "GeneID:103043440"; gbkey "mRNA"; gene "mettl24"; model_evidence "Supporting evidence includes similarity to: 5 Proteins"; product "methyltransferase like 24, transcript variant X2"; transcript_biotype "mRNA";	mettl24
1	54183851	A	G	TREND	2/36	40/6	34.31	1	4.697e-09	1.0	Gnomon	gene	54070768.0	54189100.0	.	+	.	gene_id "mettl24"; transcript_id ""; db_xref "GeneID:103043440"; description "methyltransferase like 24"; gbkey "Gene"; gene "mettl24"; gene_biotype "protein_coding";	mettl24
1	54183851	A	G	TREND	2/36	40/6	34.31	1	4.697e-09	1.0	Gnomon	transcript	54070768.0	54189100.0	.	+	.	gene_id "mettl24"; transcript_id "XM_015607430.3"; db_xref "GeneID:103043440"; gbkey "mRNA"; gene "mettl24"; product "methyltransferase like 24, transcript variant X1"; transcript_biotype "mRNA";	mettl24
1	54183851	A	G	TREND	2/36	40/6	34.31	1	4.697e-09	1.0	Gnomon	transcript	54070770.0	54189100.0	.	+	.	gene_id "mettl24"; transcript_id "XM_007255654.4"; db_xref "GeneID:103043440"; gbkey "mRNA"; gene "mettl24"; model_evidence "Supporting evidence includes similarity to: 5 Proteins"; product "methyltransferase like 24, transcript variant X2"; transcript_biotype "mRNA";	mettl24
1	54185751	A	G	TREND	34/2	5/41	34.12	1	5.187e-09	1.0	Gnomon	gene	54070768.0	54189100.0	.	+	.	gene_id "mettl24"; transcript_id ""; db_xref "GeneID:103043440"; description "methyltransferase like 24"; gbkey "Gene"; gene "mettl24"; gene_biotype "protein_coding";	mettl24
1	54185751	A	G	TREND	34/2	5/41	34.12	1	5.187e-09	1.0	Gnomon	transcript	54070768.0	54189100.0	.	+	.	gene_id "mettl24"; transcript_id "XM_015607430.3"; db_xref "GeneID:103043440"; gbkey "mRNA"; gene "mettl24"; product "methyltransferase like 24, transcript variant X1"; transcript_biotype "mRNA";	mettl24
1	54185751	A	G	TREND	34/2	5/41	34.12	1	5.187e-09	1.0	Gnomon	transcript	54070770.0	54189100.0	.	+	.	gene_id "mettl24"; transcript_id "XM_007255654.4"; db_xref "GeneID:103043440"; gbkey "mRNA"; gene "mettl24"; model_evidence "Supporting evidence includes similarity to: 5 Proteins"; product "methyltransferase like 24, transcript variant X2"; transcript_biotype "mRNA";	mettl24
1	54187105	A	G	TREND	2/36	39/7	33.52	1	7.058e-09	1.0	Gnomon	gene	54070768.0	54189100.0	.	+	.	gene_id "mettl24"; transcript_id ""; db_xref "GeneID:103043440"; description "methyltransferase like 24"; gbkey "Gene"; gene "mettl24"; gene_biotype "protein_coding";	mettl24
1	54187105	A	G	TREND	2/36	39/7	33.52	1	7.058e-09	1.0	Gnomon	transcript	54070768.0	54189100.0	.	+	.	gene_id "mettl24"; transcript_id "XM_015607430.3"; db_xref "GeneID:103043440"; gbkey "mRNA"; gene "mettl24"; product "methyltransferase like 24, transcript variant X1"; transcript_biotype "mRNA";	mettl24
1	54187105	A	G	TREND	2/36	39/7	33.52	1	7.058e-09	1.0	Gnomon	transcript	54070770.0	54189100.0	.	+	.	gene_id "mettl24"; transcript_id "XM_007255654.4"; db_xref "GeneID:103043440"; gbkey "mRNA"; gene "mettl24"; model_evidence "Supporting evidence includes similarity to: 5 Proteins"; product "methyltransferase like 24, transcript variant X2"; transcript_biotype "mRNA";	mettl24
1	54194786	C	T	TREND	2/36	40/6	34.31	1	4.697e-09	1.0	Gnomon	gene	54193954.0	54218325.0	.	-	.	gene_id "cdc40"; transcript_id ""; db_xref "GeneID:103043138"; description "cell division cycle 40 homolog (S. cerevisiae)"; gbkey "Gene"; gene "cdc40"; gene_biotype "protein_coding";	cdc40
1	54194786	C	T	TREND	2/36	40/6	34.31	1	4.697e-09	1.0	Gnomon	transcript	54193954.0	54218325.0	.	-	.	gene_id "cdc40"; transcript_id "XM_007255653.4"; db_xref "GeneID:103043138"; experiment "COORDINATES: polyA evidence [ECO:0006239]"; gbkey "mRNA"; gene "cdc40"; model_evidence "Supporting evidence includes similarity to: 4 ESTs, 5 Proteins"; product "cell division cycle 40 homolog (S. cerevisiae)"; transcript_biotype "mRNA";	cdc40
1	54199248	A	C	TREND	2/36	40/6	34.31	1	4.697e-09	1.0	Gnomon	gene	54193954.0	54218325.0	.	-	.	gene_id "cdc40"; transcript_id ""; db_xref "GeneID:103043138"; description "cell division cycle 40 homolog (S. cerevisiae)"; gbkey "Gene"; gene "cdc40"; gene_biotype "protein_coding";	cdc40
1	54199248	A	C	TREND	2/36	40/6	34.31	1	4.697e-09	1.0	Gnomon	transcript	54193954.0	54218325.0	.	-	.	gene_id "cdc40"; transcript_id "XM_007255653.4"; db_xref "GeneID:103043138"; experiment "COORDINATES: polyA evidence [ECO:0006239]"; gbkey "mRNA"; gene "cdc40"; model_evidence "Supporting evidence includes similarity to: 4 ESTs, 5 Proteins"; product "cell division cycle 40 homolog (S. cerevisiae)"; transcript_biotype "mRNA";	cdc40
1	54199489	C	G	TREND	2/36	40/6	34.31	1	4.697e-09	1.0	Gnomon	gene	54193954.0	54218325.0	.	-	.	gene_id "cdc40"; transcript_id ""; db_xref "GeneID:103043138"; description "cell division cycle 40 homolog (S. cerevisiae)"; gbkey "Gene"; gene "cdc40"; gene_biotype "protein_coding";	cdc40
1	54199489	C	G	TREND	2/36	40/6	34.31	1	4.697e-09	1.0	Gnomon	transcript	54193954.0	54218325.0	.	-	.	gene_id "cdc40"; transcript_id "XM_007255653.4"; db_xref "GeneID:103043138"; experiment "COORDINATES: polyA evidence [ECO:0006239]"; gbkey "mRNA"; gene "cdc40"; model_evidence "Supporting evidence includes similarity to: 4 ESTs, 5 Proteins"; product "cell division cycle 40 homolog (S. cerevisiae)"; transcript_biotype "mRNA";	cdc40
1	54205360	A	AT	TREND	34/4	3/43	33.04	1	9.03e-09	1.0	Gnomon	gene	54193954.0	54218325.0	.	-	.	gene_id "cdc40"; transcript_id ""; db_xref "GeneID:103043138"; description "cell division cycle 40 homolog (S. cerevisiae)"; gbkey "Gene"; gene "cdc40"; gene_biotype "protein_coding";	cdc40
1	54205360	A	AT	TREND	34/4	3/43	33.04	1	9.03e-09	1.0	Gnomon	transcript	54193954.0	54218325.0	.	-	.	gene_id "cdc40"; transcript_id "XM_007255653.4"; db_xref "GeneID:103043138"; experiment "COORDINATES: polyA evidence [ECO:0006239]"; gbkey "mRNA"; gene "cdc40"; model_evidence "Supporting evidence includes similarity to: 4 ESTs, 5 Proteins"; product "cell division cycle 40 homolog (S. cerevisiae)"; transcript_biotype "mRNA";	cdc40
1	54205362	A	AAATAAAC	TREND	34/4	3/43	33.04	1	9.03e-09	1.0	Gnomon	gene	54193954.0	54218325.0	.	-	.	gene_id "cdc40"; transcript_id ""; db_xref "GeneID:103043138"; description "cell division cycle 40 homolog (S. cerevisiae)"; gbkey "Gene"; gene "cdc40"; gene_biotype "protein_coding";	cdc40
1	54205362	A	AAATAAAC	TREND	34/4	3/43	33.04	1	9.03e-09	1.0	Gnomon	transcript	54193954.0	54218325.0	.	-	.	gene_id "cdc40"; transcript_id "XM_007255653.4"; db_xref "GeneID:103043138"; experiment "COORDINATES: polyA evidence [ECO:0006239]"; gbkey "mRNA"; gene "cdc40"; model_evidence "Supporting evidence includes similarity to: 4 ESTs, 5 Proteins"; product "cell division cycle 40 homolog (S. cerevisiae)"; transcript_biotype "mRNA";	cdc40
1	54219573	G	A	TREND	2/36	38/6	33.35	1	7.699e-09	1.0	Gnomon	gene	54219177.0	54326278.0	.	+	.	gene_id "wasf1"; transcript_id ""; db_xref "GeneID:103042428"; description "WASP family member 1"; gbkey "Gene"; gene "wasf1"; gene_biotype "protein_coding";	wasf1
1	54219573	G	A	TREND	2/36	38/6	33.35	1	7.699e-09	1.0	Gnomon	transcript	54219177.0	54326278.0	.	+	.	gene_id "wasf1"; transcript_id "XM_007255650.4"; db_xref "GeneID:103042428"; experiment "COORDINATES: polyA evidence [ECO:0006239]"; gbkey "mRNA"; gene "wasf1"; model_evidence "Supporting evidence includes similarity to: 3 ESTs, 14 Proteins"; product "WASP family member 1, transcript variant X1"; transcript_biotype "mRNA";	wasf1
1	54219573	G	A	TREND	2/36	38/6	33.35	1	7.699e-09	1.0	Gnomon	exon	54219177.0	54219608.0	.	+	.	gene_id "wasf1"; transcript_id "XM_007255650.4"; db_xref "GeneID:103042428"; experiment "COORDINATES: polyA evidence [ECO:0006239]"; gene "wasf1"; model_evidence "Supporting evidence includes similarity to: 3 ESTs, 14 Proteins"; product "WASP family member 1, transcript variant X1"; transcript_biotype "mRNA"; exon_number "1";	wasf1
1	54219573	G	A	TREND	2/36	38/6	33.35	1	7.699e-09	1.0	Gnomon	transcript	54219177.0	54326278.0	.	+	.	gene_id "wasf1"; transcript_id "XM_007255652.4"; db_xref "GeneID:103042428"; experiment "COORDINATES: polyA evidence [ECO:0006239]"; gbkey "mRNA"; gene "wasf1"; model_evidence "Supporting evidence includes similarity to: 3 ESTs, 24 Proteins"; product "WASP family member 1, transcript variant X3"; transcript_biotype "mRNA";	wasf1
1	54219573	G	A	TREND	2/36	38/6	33.35	1	7.699e-09	1.0	Gnomon	exon	54219177.0	54219608.0	.	+	.	gene_id "wasf1"; transcript_id "XM_007255652.4"; db_xref "GeneID:103042428"; experiment "COORDINATES: polyA evidence [ECO:0006239]"; gene "wasf1"; model_evidence "Supporting evidence includes similarity to: 3 ESTs, 24 Proteins"; product "WASP family member 1, transcript variant X3"; transcript_biotype "mRNA"; exon_number "1";	wasf1
1	54219573	G	A	TREND	2/36	38/6	33.35	1	7.699e-09	1.0	Gnomon	transcript	54219178.0	54326278.0	.	+	.	gene_id "wasf1"; transcript_id "XM_007255651.4"; db_xref "GeneID:103042428"; experiment "COORDINATES: polyA evidence [ECO:0006239]"; gbkey "mRNA"; gene "wasf1"; model_evidence "Supporting evidence includes similarity to: 3 ESTs, 13 Proteins"; product "WASP family member 1, transcript variant X2"; transcript_biotype "mRNA";	wasf1
1	54219573	G	A	TREND	2/36	38/6	33.35	1	7.699e-09	1.0	Gnomon	exon	54219178.0	54219608.0	.	+	.	gene_id "wasf1"; transcript_id "XM_007255651.4"; db_xref "GeneID:103042428"; experiment "COORDINATES: polyA evidence [ECO:0006239]"; gene "wasf1"; model_evidence "Supporting evidence includes similarity to: 3 ESTs, 13 Proteins"; product "WASP family member 1, transcript variant X2"; transcript_biotype "mRNA"; exon_number "1";	wasf1
1	54219600	C	T	TREND	2/36	39/7	33.52	1	7.058e-09	1.0	Gnomon	gene	54219177.0	54326278.0	.	+	.	gene_id "wasf1"; transcript_id ""; db_xref "GeneID:103042428"; description "WASP family member 1"; gbkey "Gene"; gene "wasf1"; gene_biotype "protein_coding";	wasf1
1	54219600	C	T	TREND	2/36	39/7	33.52	1	7.058e-09	1.0	Gnomon	transcript	54219177.0	54326278.0	.	+	.	gene_id "wasf1"; transcript_id "XM_007255650.4"; db_xref "GeneID:103042428"; experiment "COORDINATES: polyA evidence [ECO:0006239]"; gbkey "mRNA"; gene "wasf1"; model_evidence "Supporting evidence includes similarity to: 3 ESTs, 14 Proteins"; product "WASP family member 1, transcript variant X1"; transcript_biotype "mRNA";	wasf1
1	54219600	C	T	TREND	2/36	39/7	33.52	1	7.058e-09	1.0	Gnomon	exon	54219177.0	54219608.0	.	+	.	gene_id "wasf1"; transcript_id "XM_007255650.4"; db_xref "GeneID:103042428"; experiment "COORDINATES: polyA evidence [ECO:0006239]"; gene "wasf1"; model_evidence "Supporting evidence includes similarity to: 3 ESTs, 14 Proteins"; product "WASP family member 1, transcript variant X1"; transcript_biotype "mRNA"; exon_number "1";	wasf1
1	54219600	C	T	TREND	2/36	39/7	33.52	1	7.058e-09	1.0	Gnomon	transcript	54219177.0	54326278.0	.	+	.	gene_id "wasf1"; transcript_id "XM_007255652.4"; db_xref "GeneID:103042428"; experiment "COORDINATES: polyA evidence [ECO:0006239]"; gbkey "mRNA"; gene "wasf1"; model_evidence "Supporting evidence includes similarity to: 3 ESTs, 24 Proteins"; product "WASP family member 1, transcript variant X3"; transcript_biotype "mRNA";	wasf1
1	54219600	C	T	TREND	2/36	39/7	33.52	1	7.058e-09	1.0	Gnomon	exon	54219177.0	54219608.0	.	+	.	gene_id "wasf1"; transcript_id "XM_007255652.4"; db_xref "GeneID:103042428"; experiment "COORDINATES: polyA evidence [ECO:0006239]"; gene "wasf1"; model_evidence "Supporting evidence includes similarity to: 3 ESTs, 24 Proteins"; product "WASP family member 1, transcript variant X3"; transcript_biotype "mRNA"; exon_number "1";	wasf1
1	54219600	C	T	TREND	2/36	39/7	33.52	1	7.058e-09	1.0	Gnomon	transcript	54219178.0	54326278.0	.	+	.	gene_id "wasf1"; transcript_id "XM_007255651.4"; db_xref "GeneID:103042428"; experiment "COORDINATES: polyA evidence [ECO:0006239]"; gbkey "mRNA"; gene "wasf1"; model_evidence "Supporting evidence includes similarity to: 3 ESTs, 13 Proteins"; product "WASP family member 1, transcript variant X2"; transcript_biotype "mRNA";	wasf1
1	54219600	C	T	TREND	2/36	39/7	33.52	1	7.058e-09	1.0	Gnomon	exon	54219178.0	54219608.0	.	+	.	gene_id "wasf1"; transcript_id "XM_007255651.4"; db_xref "GeneID:103042428"; experiment "COORDINATES: polyA evidence [ECO:0006239]"; gene "wasf1"; model_evidence "Supporting evidence includes similarity to: 3 ESTs, 13 Proteins"; product "WASP family member 1, transcript variant X2"; transcript_biotype "mRNA"; exon_number "1";	wasf1
1	54219959	C	T	TREND	2/36	39/7	33.52	1	7.058e-09	1.0	Gnomon	gene	54219177.0	54326278.0	.	+	.	gene_id "wasf1"; transcript_id ""; db_xref "GeneID:103042428"; description "WASP family member 1"; gbkey "Gene"; gene "wasf1"; gene_biotype "protein_coding";	wasf1
1	54219959	C	T	TREND	2/36	39/7	33.52	1	7.058e-09	1.0	Gnomon	transcript	54219177.0	54326278.0	.	+	.	gene_id "wasf1"; transcript_id "XM_007255650.4"; db_xref "GeneID:103042428"; experiment "COORDINATES: polyA evidence [ECO:0006239]"; gbkey "mRNA"; gene "wasf1"; model_evidence "Supporting evidence includes similarity to: 3 ESTs, 14 Proteins"; product "WASP family member 1, transcript variant X1"; transcript_biotype "mRNA";	wasf1
1	54219959	C	T	TREND	2/36	39/7	33.52	1	7.058e-09	1.0	Gnomon	transcript	54219177.0	54326278.0	.	+	.	gene_id "wasf1"; transcript_id "XM_007255652.4"; db_xref "GeneID:103042428"; experiment "COORDINATES: polyA evidence [ECO:0006239]"; gbkey "mRNA"; gene "wasf1"; model_evidence "Supporting evidence includes similarity to: 3 ESTs, 24 Proteins"; product "WASP family member 1, transcript variant X3"; transcript_biotype "mRNA";	wasf1
1	54219959	C	T	TREND	2/36	39/7	33.52	1	7.058e-09	1.0	Gnomon	transcript	54219178.0	54326278.0	.	+	.	gene_id "wasf1"; transcript_id "XM_007255651.4"; db_xref "GeneID:103042428"; experiment "COORDINATES: polyA evidence [ECO:0006239]"; gbkey "mRNA"; gene "wasf1"; model_evidence "Supporting evidence includes similarity to: 3 ESTs, 13 Proteins"; product "WASP family member 1, transcript variant X2"; transcript_biotype "mRNA";	wasf1
1	54227444	TATATTAGGTTTAGC	T	TREND	2/36	40/6	34.31	1	4.697e-09	1.0	Gnomon	gene	54219177.0	54326278.0	.	+	.	gene_id "wasf1"; transcript_id ""; db_xref "GeneID:103042428"; description "WASP family member 1"; gbkey "Gene"; gene "wasf1"; gene_biotype "protein_coding";	wasf1
1	54227444	TATATTAGGTTTAGC	T	TREND	2/36	40/6	34.31	1	4.697e-09	1.0	Gnomon	transcript	54219177.0	54326278.0	.	+	.	gene_id "wasf1"; transcript_id "XM_007255650.4"; db_xref "GeneID:103042428"; experiment "COORDINATES: polyA evidence [ECO:0006239]"; gbkey "mRNA"; gene "wasf1"; model_evidence "Supporting evidence includes similarity to: 3 ESTs, 14 Proteins"; product "WASP family member 1, transcript variant X1"; transcript_biotype "mRNA";	wasf1
1	54227444	TATATTAGGTTTAGC	T	TREND	2/36	40/6	34.31	1	4.697e-09	1.0	Gnomon	transcript	54219177.0	54326278.0	.	+	.	gene_id "wasf1"; transcript_id "XM_007255652.4"; db_xref "GeneID:103042428"; experiment "COORDINATES: polyA evidence [ECO:0006239]"; gbkey "mRNA"; gene "wasf1"; model_evidence "Supporting evidence includes similarity to: 3 ESTs, 24 Proteins"; product "WASP family member 1, transcript variant X3"; transcript_biotype "mRNA";	wasf1
1	54227444	TATATTAGGTTTAGC	T	TREND	2/36	40/6	34.31	1	4.697e-09	1.0	Gnomon	transcript	54219178.0	54326278.0	.	+	.	gene_id "wasf1"; transcript_id "XM_007255651.4"; db_xref "GeneID:103042428"; experiment "COORDINATES: polyA evidence [ECO:0006239]"; gbkey "mRNA"; gene "wasf1"; model_evidence "Supporting evidence includes similarity to: 3 ESTs, 13 Proteins"; product "WASP family member 1, transcript variant X2"; transcript_biotype "mRNA";	wasf1
1	54227676	T	TGTTTATAG	TREND	33/3	4/40	32.95	1	9.433e-09	1.0	Gnomon	gene	54219177.0	54326278.0	.	+	.	gene_id "wasf1"; transcript_id ""; db_xref "GeneID:103042428"; description "WASP family member 1"; gbkey "Gene"; gene "wasf1"; gene_biotype "protein_coding";	wasf1
1	54227676	T	TGTTTATAG	TREND	33/3	4/40	32.95	1	9.433e-09	1.0	Gnomon	transcript	54219177.0	54326278.0	.	+	.	gene_id "wasf1"; transcript_id "XM_007255650.4"; db_xref "GeneID:103042428"; experiment "COORDINATES: polyA evidence [ECO:0006239]"; gbkey "mRNA"; gene "wasf1"; model_evidence "Supporting evidence includes similarity to: 3 ESTs, 14 Proteins"; product "WASP family member 1, transcript variant X1"; transcript_biotype "mRNA";	wasf1
1	54227676	T	TGTTTATAG	TREND	33/3	4/40	32.95	1	9.433e-09	1.0	Gnomon	transcript	54219177.0	54326278.0	.	+	.	gene_id "wasf1"; transcript_id "XM_007255652.4"; db_xref "GeneID:103042428"; experiment "COORDINATES: polyA evidence [ECO:0006239]"; gbkey "mRNA"; gene "wasf1"; model_evidence "Supporting evidence includes similarity to: 3 ESTs, 24 Proteins"; product "WASP family member 1, transcript variant X3"; transcript_biotype "mRNA";	wasf1
1	54227676	T	TGTTTATAG	TREND	33/3	4/40	32.95	1	9.433e-09	1.0	Gnomon	transcript	54219178.0	54326278.0	.	+	.	gene_id "wasf1"; transcript_id "XM_007255651.4"; db_xref "GeneID:103042428"; experiment "COORDINATES: polyA evidence [ECO:0006239]"; gbkey "mRNA"; gene "wasf1"; model_evidence "Supporting evidence includes similarity to: 3 ESTs, 13 Proteins"; product "WASP family member 1, transcript variant X2"; transcript_biotype "mRNA";	wasf1
1	54230883	C	T	TREND	1/37	40/6	35.54	1	2.502e-09	1.0	Gnomon	gene	54219177.0	54326278.0	.	+	.	gene_id "wasf1"; transcript_id ""; db_xref "GeneID:103042428"; description "WASP family member 1"; gbkey "Gene"; gene "wasf1"; gene_biotype "protein_coding";	wasf1
1	54230883	C	T	TREND	1/37	40/6	35.54	1	2.502e-09	1.0	Gnomon	transcript	54219177.0	54326278.0	.	+	.	gene_id "wasf1"; transcript_id "XM_007255650.4"; db_xref "GeneID:103042428"; experiment "COORDINATES: polyA evidence [ECO:0006239]"; gbkey "mRNA"; gene "wasf1"; model_evidence "Supporting evidence includes similarity to: 3 ESTs, 14 Proteins"; product "WASP family member 1, transcript variant X1"; transcript_biotype "mRNA";	wasf1
1	54230883	C	T	TREND	1/37	40/6	35.54	1	2.502e-09	1.0	Gnomon	transcript	54219177.0	54326278.0	.	+	.	gene_id "wasf1"; transcript_id "XM_007255652.4"; db_xref "GeneID:103042428"; experiment "COORDINATES: polyA evidence [ECO:0006239]"; gbkey "mRNA"; gene "wasf1"; model_evidence "Supporting evidence includes similarity to: 3 ESTs, 24 Proteins"; product "WASP family member 1, transcript variant X3"; transcript_biotype "mRNA";	wasf1
1	54230883	C	T	TREND	1/37	40/6	35.54	1	2.502e-09	1.0	Gnomon	transcript	54219178.0	54326278.0	.	+	.	gene_id "wasf1"; transcript_id "XM_007255651.4"; db_xref "GeneID:103042428"; experiment "COORDINATES: polyA evidence [ECO:0006239]"; gbkey "mRNA"; gene "wasf1"; model_evidence "Supporting evidence includes similarity to: 3 ESTs, 13 Proteins"; product "WASP family member 1, transcript variant X2"; transcript_biotype "mRNA";	wasf1
1	54233850	G	A	TREND	36/2	5/41	35.15	1	3.049e-09	1.0	Gnomon	gene	54219177.0	54326278.0	.	+	.	gene_id "wasf1"; transcript_id ""; db_xref "GeneID:103042428"; description "WASP family member 1"; gbkey "Gene"; gene "wasf1"; gene_biotype "protein_coding";	wasf1
1	54233850	G	A	TREND	36/2	5/41	35.15	1	3.049e-09	1.0	Gnomon	transcript	54219177.0	54326278.0	.	+	.	gene_id "wasf1"; transcript_id "XM_007255650.4"; db_xref "GeneID:103042428"; experiment "COORDINATES: polyA evidence [ECO:0006239]"; gbkey "mRNA"; gene "wasf1"; model_evidence "Supporting evidence includes similarity to: 3 ESTs, 14 Proteins"; product "WASP family member 1, transcript variant X1"; transcript_biotype "mRNA";	wasf1
1	54233850	G	A	TREND	36/2	5/41	35.15	1	3.049e-09	1.0	Gnomon	transcript	54219177.0	54326278.0	.	+	.	gene_id "wasf1"; transcript_id "XM_007255652.4"; db_xref "GeneID:103042428"; experiment "COORDINATES: polyA evidence [ECO:0006239]"; gbkey "mRNA"; gene "wasf1"; model_evidence "Supporting evidence includes similarity to: 3 ESTs, 24 Proteins"; product "WASP family member 1, transcript variant X3"; transcript_biotype "mRNA";	wasf1
1	54233850	G	A	TREND	36/2	5/41	35.15	1	3.049e-09	1.0	Gnomon	transcript	54219178.0	54326278.0	.	+	.	gene_id "wasf1"; transcript_id "XM_007255651.4"; db_xref "GeneID:103042428"; experiment "COORDINATES: polyA evidence [ECO:0006239]"; gbkey "mRNA"; gene "wasf1"; model_evidence "Supporting evidence includes similarity to: 3 ESTs, 13 Proteins"; product "WASP family member 1, transcript variant X2"; transcript_biotype "mRNA";	wasf1
1	54236602	G	A	TREND	2/36	40/6	34.31	1	4.697e-09	1.0	Gnomon	gene	54219177.0	54326278.0	.	+	.	gene_id "wasf1"; transcript_id ""; db_xref "GeneID:103042428"; description "WASP family member 1"; gbkey "Gene"; gene "wasf1"; gene_biotype "protein_coding";	wasf1
1	54236602	G	A	TREND	2/36	40/6	34.31	1	4.697e-09	1.0	Gnomon	transcript	54219177.0	54326278.0	.	+	.	gene_id "wasf1"; transcript_id "XM_007255650.4"; db_xref "GeneID:103042428"; experiment "COORDINATES: polyA evidence [ECO:0006239]"; gbkey "mRNA"; gene "wasf1"; model_evidence "Supporting evidence includes similarity to: 3 ESTs, 14 Proteins"; product "WASP family member 1, transcript variant X1"; transcript_biotype "mRNA";	wasf1
1	54236602	G	A	TREND	2/36	40/6	34.31	1	4.697e-09	1.0	Gnomon	transcript	54219177.0	54326278.0	.	+	.	gene_id "wasf1"; transcript_id "XM_007255652.4"; db_xref "GeneID:103042428"; experiment "COORDINATES: polyA evidence [ECO:0006239]"; gbkey "mRNA"; gene "wasf1"; model_evidence "Supporting evidence includes similarity to: 3 ESTs, 24 Proteins"; product "WASP family member 1, transcript variant X3"; transcript_biotype "mRNA";	wasf1
1	54236602	G	A	TREND	2/36	40/6	34.31	1	4.697e-09	1.0	Gnomon	transcript	54219178.0	54326278.0	.	+	.	gene_id "wasf1"; transcript_id "XM_007255651.4"; db_xref "GeneID:103042428"; experiment "COORDINATES: polyA evidence [ECO:0006239]"; gbkey "mRNA"; gene "wasf1"; model_evidence "Supporting evidence includes similarity to: 3 ESTs, 13 Proteins"; product "WASP family member 1, transcript variant X2"; transcript_biotype "mRNA";	wasf1
1	54236754	G	A	TREND	2/36	39/7	33.52	1	7.058e-09	1.0	Gnomon	gene	54219177.0	54326278.0	.	+	.	gene_id "wasf1"; transcript_id ""; db_xref "GeneID:103042428"; description "WASP family member 1"; gbkey "Gene"; gene "wasf1"; gene_biotype "protein_coding";	wasf1
1	54236754	G	A	TREND	2/36	39/7	33.52	1	7.058e-09	1.0	Gnomon	transcript	54219177.0	54326278.0	.	+	.	gene_id "wasf1"; transcript_id "XM_007255650.4"; db_xref "GeneID:103042428"; experiment "COORDINATES: polyA evidence [ECO:0006239]"; gbkey "mRNA"; gene "wasf1"; model_evidence "Supporting evidence includes similarity to: 3 ESTs, 14 Proteins"; product "WASP family member 1, transcript variant X1"; transcript_biotype "mRNA";	wasf1
1	54236754	G	A	TREND	2/36	39/7	33.52	1	7.058e-09	1.0	Gnomon	transcript	54219177.0	54326278.0	.	+	.	gene_id "wasf1"; transcript_id "XM_007255652.4"; db_xref "GeneID:103042428"; experiment "COORDINATES: polyA evidence [ECO:0006239]"; gbkey "mRNA"; gene "wasf1"; model_evidence "Supporting evidence includes similarity to: 3 ESTs, 24 Proteins"; product "WASP family member 1, transcript variant X3"; transcript_biotype "mRNA";	wasf1
1	54236754	G	A	TREND	2/36	39/7	33.52	1	7.058e-09	1.0	Gnomon	transcript	54219178.0	54326278.0	.	+	.	gene_id "wasf1"; transcript_id "XM_007255651.4"; db_xref "GeneID:103042428"; experiment "COORDINATES: polyA evidence [ECO:0006239]"; gbkey "mRNA"; gene "wasf1"; model_evidence "Supporting evidence includes similarity to: 3 ESTs, 13 Proteins"; product "WASP family member 1, transcript variant X2"; transcript_biotype "mRNA";	wasf1
1	54239817	G	T	TREND	2/36	40/6	34.31	1	4.697e-09	1.0	Gnomon	gene	54219177.0	54326278.0	.	+	.	gene_id "wasf1"; transcript_id ""; db_xref "GeneID:103042428"; description "WASP family member 1"; gbkey "Gene"; gene "wasf1"; gene_biotype "protein_coding";	wasf1
1	54239817	G	T	TREND	2/36	40/6	34.31	1	4.697e-09	1.0	Gnomon	transcript	54219177.0	54326278.0	.	+	.	gene_id "wasf1"; transcript_id "XM_007255650.4"; db_xref "GeneID:103042428"; experiment "COORDINATES: polyA evidence [ECO:0006239]"; gbkey "mRNA"; gene "wasf1"; model_evidence "Supporting evidence includes similarity to: 3 ESTs, 14 Proteins"; product "WASP family member 1, transcript variant X1"; transcript_biotype "mRNA";	wasf1
1	54239817	G	T	TREND	2/36	40/6	34.31	1	4.697e-09	1.0	Gnomon	transcript	54219177.0	54326278.0	.	+	.	gene_id "wasf1"; transcript_id "XM_007255652.4"; db_xref "GeneID:103042428"; experiment "COORDINATES: polyA evidence [ECO:0006239]"; gbkey "mRNA"; gene "wasf1"; model_evidence "Supporting evidence includes similarity to: 3 ESTs, 24 Proteins"; product "WASP family member 1, transcript variant X3"; transcript_biotype "mRNA";	wasf1
1	54239817	G	T	TREND	2/36	40/6	34.31	1	4.697e-09	1.0	Gnomon	transcript	54219178.0	54326278.0	.	+	.	gene_id "wasf1"; transcript_id "XM_007255651.4"; db_xref "GeneID:103042428"; experiment "COORDINATES: polyA evidence [ECO:0006239]"; gbkey "mRNA"; gene "wasf1"; model_evidence "Supporting evidence includes similarity to: 3 ESTs, 13 Proteins"; product "WASP family member 1, transcript variant X2"; transcript_biotype "mRNA";	wasf1
1	54239832	A	T	TREND	2/36	38/6	33.35	1	7.699e-09	1.0	Gnomon	gene	54219177.0	54326278.0	.	+	.	gene_id "wasf1"; transcript_id ""; db_xref "GeneID:103042428"; description "WASP family member 1"; gbkey "Gene"; gene "wasf1"; gene_biotype "protein_coding";	wasf1
1	54239832	A	T	TREND	2/36	38/6	33.35	1	7.699e-09	1.0	Gnomon	transcript	54219177.0	54326278.0	.	+	.	gene_id "wasf1"; transcript_id "XM_007255650.4"; db_xref "GeneID:103042428"; experiment "COORDINATES: polyA evidence [ECO:0006239]"; gbkey "mRNA"; gene "wasf1"; model_evidence "Supporting evidence includes similarity to: 3 ESTs, 14 Proteins"; product "WASP family member 1, transcript variant X1"; transcript_biotype "mRNA";	wasf1
1	54239832	A	T	TREND	2/36	38/6	33.35	1	7.699e-09	1.0	Gnomon	transcript	54219177.0	54326278.0	.	+	.	gene_id "wasf1"; transcript_id "XM_007255652.4"; db_xref "GeneID:103042428"; experiment "COORDINATES: polyA evidence [ECO:0006239]"; gbkey "mRNA"; gene "wasf1"; model_evidence "Supporting evidence includes similarity to: 3 ESTs, 24 Proteins"; product "WASP family member 1, transcript variant X3"; transcript_biotype "mRNA";	wasf1
1	54239832	A	T	TREND	2/36	38/6	33.35	1	7.699e-09	1.0	Gnomon	transcript	54219178.0	54326278.0	.	+	.	gene_id "wasf1"; transcript_id "XM_007255651.4"; db_xref "GeneID:103042428"; experiment "COORDINATES: polyA evidence [ECO:0006239]"; gbkey "mRNA"; gene "wasf1"; model_evidence "Supporting evidence includes similarity to: 3 ESTs, 13 Proteins"; product "WASP family member 1, transcript variant X2"; transcript_biotype "mRNA";	wasf1
1	54240393	A	T	TREND	2/36	39/7	33.52	1	7.058e-09	1.0	Gnomon	gene	54219177.0	54326278.0	.	+	.	gene_id "wasf1"; transcript_id ""; db_xref "GeneID:103042428"; description "WASP family member 1"; gbkey "Gene"; gene "wasf1"; gene_biotype "protein_coding";	wasf1
1	54240393	A	T	TREND	2/36	39/7	33.52	1	7.058e-09	1.0	Gnomon	transcript	54219177.0	54326278.0	.	+	.	gene_id "wasf1"; transcript_id "XM_007255650.4"; db_xref "GeneID:103042428"; experiment "COORDINATES: polyA evidence [ECO:0006239]"; gbkey "mRNA"; gene "wasf1"; model_evidence "Supporting evidence includes similarity to: 3 ESTs, 14 Proteins"; product "WASP family member 1, transcript variant X1"; transcript_biotype "mRNA";	wasf1
1	54240393	A	T	TREND	2/36	39/7	33.52	1	7.058e-09	1.0	Gnomon	transcript	54219177.0	54326278.0	.	+	.	gene_id "wasf1"; transcript_id "XM_007255652.4"; db_xref "GeneID:103042428"; experiment "COORDINATES: polyA evidence [ECO:0006239]"; gbkey "mRNA"; gene "wasf1"; model_evidence "Supporting evidence includes similarity to: 3 ESTs, 24 Proteins"; product "WASP family member 1, transcript variant X3"; transcript_biotype "mRNA";	wasf1
1	54240393	A	T	TREND	2/36	39/7	33.52	1	7.058e-09	1.0	Gnomon	transcript	54219178.0	54326278.0	.	+	.	gene_id "wasf1"; transcript_id "XM_007255651.4"; db_xref "GeneID:103042428"; experiment "COORDINATES: polyA evidence [ECO:0006239]"; gbkey "mRNA"; gene "wasf1"; model_evidence "Supporting evidence includes similarity to: 3 ESTs, 13 Proteins"; product "WASP family member 1, transcript variant X2"; transcript_biotype "mRNA";	wasf1
1	54242266	C	CGTT	TREND	2/36	38/6	33.35	1	7.699e-09	1.0	Gnomon	gene	54219177.0	54326278.0	.	+	.	gene_id "wasf1"; transcript_id ""; db_xref "GeneID:103042428"; description "WASP family member 1"; gbkey "Gene"; gene "wasf1"; gene_biotype "protein_coding";	wasf1
1	54242266	C	CGTT	TREND	2/36	38/6	33.35	1	7.699e-09	1.0	Gnomon	transcript	54219177.0	54326278.0	.	+	.	gene_id "wasf1"; transcript_id "XM_007255650.4"; db_xref "GeneID:103042428"; experiment "COORDINATES: polyA evidence [ECO:0006239]"; gbkey "mRNA"; gene "wasf1"; model_evidence "Supporting evidence includes similarity to: 3 ESTs, 14 Proteins"; product "WASP family member 1, transcript variant X1"; transcript_biotype "mRNA";	wasf1
1	54242266	C	CGTT	TREND	2/36	38/6	33.35	1	7.699e-09	1.0	Gnomon	transcript	54219177.0	54326278.0	.	+	.	gene_id "wasf1"; transcript_id "XM_007255652.4"; db_xref "GeneID:103042428"; experiment "COORDINATES: polyA evidence [ECO:0006239]"; gbkey "mRNA"; gene "wasf1"; model_evidence "Supporting evidence includes similarity to: 3 ESTs, 24 Proteins"; product "WASP family member 1, transcript variant X3"; transcript_biotype "mRNA";	wasf1
1	54242266	C	CGTT	TREND	2/36	38/6	33.35	1	7.699e-09	1.0	Gnomon	transcript	54219178.0	54326278.0	.	+	.	gene_id "wasf1"; transcript_id "XM_007255651.4"; db_xref "GeneID:103042428"; experiment "COORDINATES: polyA evidence [ECO:0006239]"; gbkey "mRNA"; gene "wasf1"; model_evidence "Supporting evidence includes similarity to: 3 ESTs, 13 Proteins"; product "WASP family member 1, transcript variant X2"; transcript_biotype "mRNA";	wasf1
1	54242268	C	CCTAA	TREND	2/36	40/6	34.31	1	4.697e-09	1.0	Gnomon	gene	54219177.0	54326278.0	.	+	.	gene_id "wasf1"; transcript_id ""; db_xref "GeneID:103042428"; description "WASP family member 1"; gbkey "Gene"; gene "wasf1"; gene_biotype "protein_coding";	wasf1
1	54242268	C	CCTAA	TREND	2/36	40/6	34.31	1	4.697e-09	1.0	Gnomon	transcript	54219177.0	54326278.0	.	+	.	gene_id "wasf1"; transcript_id "XM_007255650.4"; db_xref "GeneID:103042428"; experiment "COORDINATES: polyA evidence [ECO:0006239]"; gbkey "mRNA"; gene "wasf1"; model_evidence "Supporting evidence includes similarity to: 3 ESTs, 14 Proteins"; product "WASP family member 1, transcript variant X1"; transcript_biotype "mRNA";	wasf1
1	54242268	C	CCTAA	TREND	2/36	40/6	34.31	1	4.697e-09	1.0	Gnomon	transcript	54219177.0	54326278.0	.	+	.	gene_id "wasf1"; transcript_id "XM_007255652.4"; db_xref "GeneID:103042428"; experiment "COORDINATES: polyA evidence [ECO:0006239]"; gbkey "mRNA"; gene "wasf1"; model_evidence "Supporting evidence includes similarity to: 3 ESTs, 24 Proteins"; product "WASP family member 1, transcript variant X3"; transcript_biotype "mRNA";	wasf1
1	54242268	C	CCTAA	TREND	2/36	40/6	34.31	1	4.697e-09	1.0	Gnomon	transcript	54219178.0	54326278.0	.	+	.	gene_id "wasf1"; transcript_id "XM_007255651.4"; db_xref "GeneID:103042428"; experiment "COORDINATES: polyA evidence [ECO:0006239]"; gbkey "mRNA"; gene "wasf1"; model_evidence "Supporting evidence includes similarity to: 3 ESTs, 13 Proteins"; product "WASP family member 1, transcript variant X2"; transcript_biotype "mRNA";	wasf1
1	54242877	G	A	TREND	34/4	4/40	32.96	1	9.422e-09	1.0	Gnomon	gene	54219177.0	54326278.0	.	+	.	gene_id "wasf1"; transcript_id ""; db_xref "GeneID:103042428"; description "WASP family member 1"; gbkey "Gene"; gene "wasf1"; gene_biotype "protein_coding";	wasf1
1	54242877	G	A	TREND	34/4	4/40	32.96	1	9.422e-09	1.0	Gnomon	transcript	54219177.0	54326278.0	.	+	.	gene_id "wasf1"; transcript_id "XM_007255650.4"; db_xref "GeneID:103042428"; experiment "COORDINATES: polyA evidence [ECO:0006239]"; gbkey "mRNA"; gene "wasf1"; model_evidence "Supporting evidence includes similarity to: 3 ESTs, 14 Proteins"; product "WASP family member 1, transcript variant X1"; transcript_biotype "mRNA";	wasf1
1	54242877	G	A	TREND	34/4	4/40	32.96	1	9.422e-09	1.0	Gnomon	transcript	54219177.0	54326278.0	.	+	.	gene_id "wasf1"; transcript_id "XM_007255652.4"; db_xref "GeneID:103042428"; experiment "COORDINATES: polyA evidence [ECO:0006239]"; gbkey "mRNA"; gene "wasf1"; model_evidence "Supporting evidence includes similarity to: 3 ESTs, 24 Proteins"; product "WASP family member 1, transcript variant X3"; transcript_biotype "mRNA";	wasf1
1	54242877	G	A	TREND	34/4	4/40	32.96	1	9.422e-09	1.0	Gnomon	transcript	54219178.0	54326278.0	.	+	.	gene_id "wasf1"; transcript_id "XM_007255651.4"; db_xref "GeneID:103042428"; experiment "COORDINATES: polyA evidence [ECO:0006239]"; gbkey "mRNA"; gene "wasf1"; model_evidence "Supporting evidence includes similarity to: 3 ESTs, 13 Proteins"; product "WASP family member 1, transcript variant X2"; transcript_biotype "mRNA";	wasf1
1	54244455	G	A	TREND	2/36	39/7	33.52	1	7.058e-09	1.0	Gnomon	gene	54219177.0	54326278.0	.	+	.	gene_id "wasf1"; transcript_id ""; db_xref "GeneID:103042428"; description "WASP family member 1"; gbkey "Gene"; gene "wasf1"; gene_biotype "protein_coding";	wasf1
1	54244455	G	A	TREND	2/36	39/7	33.52	1	7.058e-09	1.0	Gnomon	transcript	54219177.0	54326278.0	.	+	.	gene_id "wasf1"; transcript_id "XM_007255650.4"; db_xref "GeneID:103042428"; experiment "COORDINATES: polyA evidence [ECO:0006239]"; gbkey "mRNA"; gene "wasf1"; model_evidence "Supporting evidence includes similarity to: 3 ESTs, 14 Proteins"; product "WASP family member 1, transcript variant X1"; transcript_biotype "mRNA";	wasf1
1	54244455	G	A	TREND	2/36	39/7	33.52	1	7.058e-09	1.0	Gnomon	transcript	54219177.0	54326278.0	.	+	.	gene_id "wasf1"; transcript_id "XM_007255652.4"; db_xref "GeneID:103042428"; experiment "COORDINATES: polyA evidence [ECO:0006239]"; gbkey "mRNA"; gene "wasf1"; model_evidence "Supporting evidence includes similarity to: 3 ESTs, 24 Proteins"; product "WASP family member 1, transcript variant X3"; transcript_biotype "mRNA";	wasf1
1	54244455	G	A	TREND	2/36	39/7	33.52	1	7.058e-09	1.0	Gnomon	transcript	54219178.0	54326278.0	.	+	.	gene_id "wasf1"; transcript_id "XM_007255651.4"; db_xref "GeneID:103042428"; experiment "COORDINATES: polyA evidence [ECO:0006239]"; gbkey "mRNA"; gene "wasf1"; model_evidence "Supporting evidence includes similarity to: 3 ESTs, 13 Proteins"; product "WASP family member 1, transcript variant X2"; transcript_biotype "mRNA";	wasf1
1	54245010	T	A	TREND	35/3	6/40	33.13	1	8.602e-09	1.0	Gnomon	gene	54219177.0	54326278.0	.	+	.	gene_id "wasf1"; transcript_id ""; db_xref "GeneID:103042428"; description "WASP family member 1"; gbkey "Gene"; gene "wasf1"; gene_biotype "protein_coding";	wasf1
1	54245010	T	A	TREND	35/3	6/40	33.13	1	8.602e-09	1.0	Gnomon	transcript	54219177.0	54326278.0	.	+	.	gene_id "wasf1"; transcript_id "XM_007255650.4"; db_xref "GeneID:103042428"; experiment "COORDINATES: polyA evidence [ECO:0006239]"; gbkey "mRNA"; gene "wasf1"; model_evidence "Supporting evidence includes similarity to: 3 ESTs, 14 Proteins"; product "WASP family member 1, transcript variant X1"; transcript_biotype "mRNA";	wasf1
1	54245010	T	A	TREND	35/3	6/40	33.13	1	8.602e-09	1.0	Gnomon	transcript	54219177.0	54326278.0	.	+	.	gene_id "wasf1"; transcript_id "XM_007255652.4"; db_xref "GeneID:103042428"; experiment "COORDINATES: polyA evidence [ECO:0006239]"; gbkey "mRNA"; gene "wasf1"; model_evidence "Supporting evidence includes similarity to: 3 ESTs, 24 Proteins"; product "WASP family member 1, transcript variant X3"; transcript_biotype "mRNA";	wasf1
1	54245010	T	A	TREND	35/3	6/40	33.13	1	8.602e-09	1.0	Gnomon	transcript	54219178.0	54326278.0	.	+	.	gene_id "wasf1"; transcript_id "XM_007255651.4"; db_xref "GeneID:103042428"; experiment "COORDINATES: polyA evidence [ECO:0006239]"; gbkey "mRNA"; gene "wasf1"; model_evidence "Supporting evidence includes similarity to: 3 ESTs, 13 Proteins"; product "WASP family member 1, transcript variant X2"; transcript_biotype "mRNA";	wasf1
1	54246733	T	G	TREND	35/3	6/40	33.13	1	8.602e-09	1.0	Gnomon	gene	54219177.0	54326278.0	.	+	.	gene_id "wasf1"; transcript_id ""; db_xref "GeneID:103042428"; description "WASP family member 1"; gbkey "Gene"; gene "wasf1"; gene_biotype "protein_coding";	wasf1
1	54246733	T	G	TREND	35/3	6/40	33.13	1	8.602e-09	1.0	Gnomon	transcript	54219177.0	54326278.0	.	+	.	gene_id "wasf1"; transcript_id "XM_007255650.4"; db_xref "GeneID:103042428"; experiment "COORDINATES: polyA evidence [ECO:0006239]"; gbkey "mRNA"; gene "wasf1"; model_evidence "Supporting evidence includes similarity to: 3 ESTs, 14 Proteins"; product "WASP family member 1, transcript variant X1"; transcript_biotype "mRNA";	wasf1
1	54246733	T	G	TREND	35/3	6/40	33.13	1	8.602e-09	1.0	Gnomon	transcript	54219177.0	54326278.0	.	+	.	gene_id "wasf1"; transcript_id "XM_007255652.4"; db_xref "GeneID:103042428"; experiment "COORDINATES: polyA evidence [ECO:0006239]"; gbkey "mRNA"; gene "wasf1"; model_evidence "Supporting evidence includes similarity to: 3 ESTs, 24 Proteins"; product "WASP family member 1, transcript variant X3"; transcript_biotype "mRNA";	wasf1
1	54246733	T	G	TREND	35/3	6/40	33.13	1	8.602e-09	1.0	Gnomon	transcript	54219178.0	54326278.0	.	+	.	gene_id "wasf1"; transcript_id "XM_007255651.4"; db_xref "GeneID:103042428"; experiment "COORDINATES: polyA evidence [ECO:0006239]"; gbkey "mRNA"; gene "wasf1"; model_evidence "Supporting evidence includes similarity to: 3 ESTs, 13 Proteins"; product "WASP family member 1, transcript variant X2"; transcript_biotype "mRNA";	wasf1
1	54247804	T	C	TREND	35/3	4/40	33.99	1	5.548e-09	1.0	Gnomon	gene	54219177.0	54326278.0	.	+	.	gene_id "wasf1"; transcript_id ""; db_xref "GeneID:103042428"; description "WASP family member 1"; gbkey "Gene"; gene "wasf1"; gene_biotype "protein_coding";	wasf1
1	54247804	T	C	TREND	35/3	4/40	33.99	1	5.548e-09	1.0	Gnomon	transcript	54219177.0	54326278.0	.	+	.	gene_id "wasf1"; transcript_id "XM_007255650.4"; db_xref "GeneID:103042428"; experiment "COORDINATES: polyA evidence [ECO:0006239]"; gbkey "mRNA"; gene "wasf1"; model_evidence "Supporting evidence includes similarity to: 3 ESTs, 14 Proteins"; product "WASP family member 1, transcript variant X1"; transcript_biotype "mRNA";	wasf1
1	54247804	T	C	TREND	35/3	4/40	33.99	1	5.548e-09	1.0	Gnomon	transcript	54219177.0	54326278.0	.	+	.	gene_id "wasf1"; transcript_id "XM_007255652.4"; db_xref "GeneID:103042428"; experiment "COORDINATES: polyA evidence [ECO:0006239]"; gbkey "mRNA"; gene "wasf1"; model_evidence "Supporting evidence includes similarity to: 3 ESTs, 24 Proteins"; product "WASP family member 1, transcript variant X3"; transcript_biotype "mRNA";	wasf1
1	54247804	T	C	TREND	35/3	4/40	33.99	1	5.548e-09	1.0	Gnomon	transcript	54219178.0	54326278.0	.	+	.	gene_id "wasf1"; transcript_id "XM_007255651.4"; db_xref "GeneID:103042428"; experiment "COORDINATES: polyA evidence [ECO:0006239]"; gbkey "mRNA"; gene "wasf1"; model_evidence "Supporting evidence includes similarity to: 3 ESTs, 13 Proteins"; product "WASP family member 1, transcript variant X2"; transcript_biotype "mRNA";	wasf1
1	54247812	A	C	TREND	35/3	4/40	33.99	1	5.548e-09	1.0	Gnomon	gene	54219177.0	54326278.0	.	+	.	gene_id "wasf1"; transcript_id ""; db_xref "GeneID:103042428"; description "WASP family member 1"; gbkey "Gene"; gene "wasf1"; gene_biotype "protein_coding";	wasf1
1	54247812	A	C	TREND	35/3	4/40	33.99	1	5.548e-09	1.0	Gnomon	transcript	54219177.0	54326278.0	.	+	.	gene_id "wasf1"; transcript_id "XM_007255650.4"; db_xref "GeneID:103042428"; experiment "COORDINATES: polyA evidence [ECO:0006239]"; gbkey "mRNA"; gene "wasf1"; model_evidence "Supporting evidence includes similarity to: 3 ESTs, 14 Proteins"; product "WASP family member 1, transcript variant X1"; transcript_biotype "mRNA";	wasf1
1	54247812	A	C	TREND	35/3	4/40	33.99	1	5.548e-09	1.0	Gnomon	transcript	54219177.0	54326278.0	.	+	.	gene_id "wasf1"; transcript_id "XM_007255652.4"; db_xref "GeneID:103042428"; experiment "COORDINATES: polyA evidence [ECO:0006239]"; gbkey "mRNA"; gene "wasf1"; model_evidence "Supporting evidence includes similarity to: 3 ESTs, 24 Proteins"; product "WASP family member 1, transcript variant X3"; transcript_biotype "mRNA";	wasf1
1	54247812	A	C	TREND	35/3	4/40	33.99	1	5.548e-09	1.0	Gnomon	transcript	54219178.0	54326278.0	.	+	.	gene_id "wasf1"; transcript_id "XM_007255651.4"; db_xref "GeneID:103042428"; experiment "COORDINATES: polyA evidence [ECO:0006239]"; gbkey "mRNA"; gene "wasf1"; model_evidence "Supporting evidence includes similarity to: 3 ESTs, 13 Proteins"; product "WASP family member 1, transcript variant X2"; transcript_biotype "mRNA";	wasf1
1	54248215	A	G	TREND	1/35	39/7	33.77	1	6.199e-09	1.0	Gnomon	gene	54219177.0	54326278.0	.	+	.	gene_id "wasf1"; transcript_id ""; db_xref "GeneID:103042428"; description "WASP family member 1"; gbkey "Gene"; gene "wasf1"; gene_biotype "protein_coding";	wasf1
1	54248215	A	G	TREND	1/35	39/7	33.77	1	6.199e-09	1.0	Gnomon	transcript	54219177.0	54326278.0	.	+	.	gene_id "wasf1"; transcript_id "XM_007255650.4"; db_xref "GeneID:103042428"; experiment "COORDINATES: polyA evidence [ECO:0006239]"; gbkey "mRNA"; gene "wasf1"; model_evidence "Supporting evidence includes similarity to: 3 ESTs, 14 Proteins"; product "WASP family member 1, transcript variant X1"; transcript_biotype "mRNA";	wasf1
1	54248215	A	G	TREND	1/35	39/7	33.77	1	6.199e-09	1.0	Gnomon	transcript	54219177.0	54326278.0	.	+	.	gene_id "wasf1"; transcript_id "XM_007255652.4"; db_xref "GeneID:103042428"; experiment "COORDINATES: polyA evidence [ECO:0006239]"; gbkey "mRNA"; gene "wasf1"; model_evidence "Supporting evidence includes similarity to: 3 ESTs, 24 Proteins"; product "WASP family member 1, transcript variant X3"; transcript_biotype "mRNA";	wasf1
1	54248215	A	G	TREND	1/35	39/7	33.77	1	6.199e-09	1.0	Gnomon	transcript	54219178.0	54326278.0	.	+	.	gene_id "wasf1"; transcript_id "XM_007255651.4"; db_xref "GeneID:103042428"; experiment "COORDINATES: polyA evidence [ECO:0006239]"; gbkey "mRNA"; gene "wasf1"; model_evidence "Supporting evidence includes similarity to: 3 ESTs, 13 Proteins"; product "WASP family member 1, transcript variant X2"; transcript_biotype "mRNA";	wasf1
1	54248527	A	AAATAAT	TREND	36/2	5/41	35.15	1	3.049e-09	1.0	Gnomon	gene	54219177.0	54326278.0	.	+	.	gene_id "wasf1"; transcript_id ""; db_xref "GeneID:103042428"; description "WASP family member 1"; gbkey "Gene"; gene "wasf1"; gene_biotype "protein_coding";	wasf1
1	54248527	A	AAATAAT	TREND	36/2	5/41	35.15	1	3.049e-09	1.0	Gnomon	transcript	54219177.0	54326278.0	.	+	.	gene_id "wasf1"; transcript_id "XM_007255650.4"; db_xref "GeneID:103042428"; experiment "COORDINATES: polyA evidence [ECO:0006239]"; gbkey "mRNA"; gene "wasf1"; model_evidence "Supporting evidence includes similarity to: 3 ESTs, 14 Proteins"; product "WASP family member 1, transcript variant X1"; transcript_biotype "mRNA";	wasf1
1	54248527	A	AAATAAT	TREND	36/2	5/41	35.15	1	3.049e-09	1.0	Gnomon	transcript	54219177.0	54326278.0	.	+	.	gene_id "wasf1"; transcript_id "XM_007255652.4"; db_xref "GeneID:103042428"; experiment "COORDINATES: polyA evidence [ECO:0006239]"; gbkey "mRNA"; gene "wasf1"; model_evidence "Supporting evidence includes similarity to: 3 ESTs, 24 Proteins"; product "WASP family member 1, transcript variant X3"; transcript_biotype "mRNA";	wasf1
1	54248527	A	AAATAAT	TREND	36/2	5/41	35.15	1	3.049e-09	1.0	Gnomon	transcript	54219178.0	54326278.0	.	+	.	gene_id "wasf1"; transcript_id "XM_007255651.4"; db_xref "GeneID:103042428"; experiment "COORDINATES: polyA evidence [ECO:0006239]"; gbkey "mRNA"; gene "wasf1"; model_evidence "Supporting evidence includes similarity to: 3 ESTs, 13 Proteins"; product "WASP family member 1, transcript variant X2"; transcript_biotype "mRNA";	wasf1
1	54248534	G	A	TREND	35/3	5/41	34.02	1	5.446e-09	1.0	Gnomon	gene	54219177.0	54326278.0	.	+	.	gene_id "wasf1"; transcript_id ""; db_xref "GeneID:103042428"; description "WASP family member 1"; gbkey "Gene"; gene "wasf1"; gene_biotype "protein_coding";	wasf1
1	54248534	G	A	TREND	35/3	5/41	34.02	1	5.446e-09	1.0	Gnomon	transcript	54219177.0	54326278.0	.	+	.	gene_id "wasf1"; transcript_id "XM_007255650.4"; db_xref "GeneID:103042428"; experiment "COORDINATES: polyA evidence [ECO:0006239]"; gbkey "mRNA"; gene "wasf1"; model_evidence "Supporting evidence includes similarity to: 3 ESTs, 14 Proteins"; product "WASP family member 1, transcript variant X1"; transcript_biotype "mRNA";	wasf1
1	54248534	G	A	TREND	35/3	5/41	34.02	1	5.446e-09	1.0	Gnomon	transcript	54219177.0	54326278.0	.	+	.	gene_id "wasf1"; transcript_id "XM_007255652.4"; db_xref "GeneID:103042428"; experiment "COORDINATES: polyA evidence [ECO:0006239]"; gbkey "mRNA"; gene "wasf1"; model_evidence "Supporting evidence includes similarity to: 3 ESTs, 24 Proteins"; product "WASP family member 1, transcript variant X3"; transcript_biotype "mRNA";	wasf1
1	54248534	G	A	TREND	35/3	5/41	34.02	1	5.446e-09	1.0	Gnomon	transcript	54219178.0	54326278.0	.	+	.	gene_id "wasf1"; transcript_id "XM_007255651.4"; db_xref "GeneID:103042428"; experiment "COORDINATES: polyA evidence [ECO:0006239]"; gbkey "mRNA"; gene "wasf1"; model_evidence "Supporting evidence includes similarity to: 3 ESTs, 13 Proteins"; product "WASP family member 1, transcript variant X2"; transcript_biotype "mRNA";	wasf1
1	54248535	C	CCA	TREND	36/2	5/41	35.15	1	3.049e-09	1.0	Gnomon	gene	54219177.0	54326278.0	.	+	.	gene_id "wasf1"; transcript_id ""; db_xref "GeneID:103042428"; description "WASP family member 1"; gbkey "Gene"; gene "wasf1"; gene_biotype "protein_coding";	wasf1
1	54248535	C	CCA	TREND	36/2	5/41	35.15	1	3.049e-09	1.0	Gnomon	transcript	54219177.0	54326278.0	.	+	.	gene_id "wasf1"; transcript_id "XM_007255650.4"; db_xref "GeneID:103042428"; experiment "COORDINATES: polyA evidence [ECO:0006239]"; gbkey "mRNA"; gene "wasf1"; model_evidence "Supporting evidence includes similarity to: 3 ESTs, 14 Proteins"; product "WASP family member 1, transcript variant X1"; transcript_biotype "mRNA";	wasf1
1	54248535	C	CCA	TREND	36/2	5/41	35.15	1	3.049e-09	1.0	Gnomon	transcript	54219177.0	54326278.0	.	+	.	gene_id "wasf1"; transcript_id "XM_007255652.4"; db_xref "GeneID:103042428"; experiment "COORDINATES: polyA evidence [ECO:0006239]"; gbkey "mRNA"; gene "wasf1"; model_evidence "Supporting evidence includes similarity to: 3 ESTs, 24 Proteins"; product "WASP family member 1, transcript variant X3"; transcript_biotype "mRNA";	wasf1
1	54248535	C	CCA	TREND	36/2	5/41	35.15	1	3.049e-09	1.0	Gnomon	transcript	54219178.0	54326278.0	.	+	.	gene_id "wasf1"; transcript_id "XM_007255651.4"; db_xref "GeneID:103042428"; experiment "COORDINATES: polyA evidence [ECO:0006239]"; gbkey "mRNA"; gene "wasf1"; model_evidence "Supporting evidence includes similarity to: 3 ESTs, 13 Proteins"; product "WASP family member 1, transcript variant X2"; transcript_biotype "mRNA";	wasf1
1	54248542	T	TATTTG	TREND	36/2	5/41	35.15	1	3.049e-09	1.0	Gnomon	gene	54219177.0	54326278.0	.	+	.	gene_id "wasf1"; transcript_id ""; db_xref "GeneID:103042428"; description "WASP family member 1"; gbkey "Gene"; gene "wasf1"; gene_biotype "protein_coding";	wasf1
1	54248542	T	TATTTG	TREND	36/2	5/41	35.15	1	3.049e-09	1.0	Gnomon	transcript	54219177.0	54326278.0	.	+	.	gene_id "wasf1"; transcript_id "XM_007255650.4"; db_xref "GeneID:103042428"; experiment "COORDINATES: polyA evidence [ECO:0006239]"; gbkey "mRNA"; gene "wasf1"; model_evidence "Supporting evidence includes similarity to: 3 ESTs, 14 Proteins"; product "WASP family member 1, transcript variant X1"; transcript_biotype "mRNA";	wasf1
1	54248542	T	TATTTG	TREND	36/2	5/41	35.15	1	3.049e-09	1.0	Gnomon	transcript	54219177.0	54326278.0	.	+	.	gene_id "wasf1"; transcript_id "XM_007255652.4"; db_xref "GeneID:103042428"; experiment "COORDINATES: polyA evidence [ECO:0006239]"; gbkey "mRNA"; gene "wasf1"; model_evidence "Supporting evidence includes similarity to: 3 ESTs, 24 Proteins"; product "WASP family member 1, transcript variant X3"; transcript_biotype "mRNA";	wasf1
1	54248542	T	TATTTG	TREND	36/2	5/41	35.15	1	3.049e-09	1.0	Gnomon	transcript	54219178.0	54326278.0	.	+	.	gene_id "wasf1"; transcript_id "XM_007255651.4"; db_xref "GeneID:103042428"; experiment "COORDINATES: polyA evidence [ECO:0006239]"; gbkey "mRNA"; gene "wasf1"; model_evidence "Supporting evidence includes similarity to: 3 ESTs, 13 Proteins"; product "WASP family member 1, transcript variant X2"; transcript_biotype "mRNA";	wasf1
1	54248549	A	ATGTG	TREND	36/2	4/42	36.04	1	1.932e-09	1.0	Gnomon	gene	54219177.0	54326278.0	.	+	.	gene_id "wasf1"; transcript_id ""; db_xref "GeneID:103042428"; description "WASP family member 1"; gbkey "Gene"; gene "wasf1"; gene_biotype "protein_coding";	wasf1
1	54248549	A	ATGTG	TREND	36/2	4/42	36.04	1	1.932e-09	1.0	Gnomon	transcript	54219177.0	54326278.0	.	+	.	gene_id "wasf1"; transcript_id "XM_007255650.4"; db_xref "GeneID:103042428"; experiment "COORDINATES: polyA evidence [ECO:0006239]"; gbkey "mRNA"; gene "wasf1"; model_evidence "Supporting evidence includes similarity to: 3 ESTs, 14 Proteins"; product "WASP family member 1, transcript variant X1"; transcript_biotype "mRNA";	wasf1
1	54248549	A	ATGTG	TREND	36/2	4/42	36.04	1	1.932e-09	1.0	Gnomon	transcript	54219177.0	54326278.0	.	+	.	gene_id "wasf1"; transcript_id "XM_007255652.4"; db_xref "GeneID:103042428"; experiment "COORDINATES: polyA evidence [ECO:0006239]"; gbkey "mRNA"; gene "wasf1"; model_evidence "Supporting evidence includes similarity to: 3 ESTs, 24 Proteins"; product "WASP family member 1, transcript variant X3"; transcript_biotype "mRNA";	wasf1
1	54248549	A	ATGTG	TREND	36/2	4/42	36.04	1	1.932e-09	1.0	Gnomon	transcript	54219178.0	54326278.0	.	+	.	gene_id "wasf1"; transcript_id "XM_007255651.4"; db_xref "GeneID:103042428"; experiment "COORDINATES: polyA evidence [ECO:0006239]"; gbkey "mRNA"; gene "wasf1"; model_evidence "Supporting evidence includes similarity to: 3 ESTs, 13 Proteins"; product "WASP family member 1, transcript variant X2"; transcript_biotype "mRNA";	wasf1
1	54248556	A	ACAC	TREND	36/2	4/42	36.04	1	1.932e-09	1.0	Gnomon	gene	54219177.0	54326278.0	.	+	.	gene_id "wasf1"; transcript_id ""; db_xref "GeneID:103042428"; description "WASP family member 1"; gbkey "Gene"; gene "wasf1"; gene_biotype "protein_coding";	wasf1
1	54248556	A	ACAC	TREND	36/2	4/42	36.04	1	1.932e-09	1.0	Gnomon	transcript	54219177.0	54326278.0	.	+	.	gene_id "wasf1"; transcript_id "XM_007255650.4"; db_xref "GeneID:103042428"; experiment "COORDINATES: polyA evidence [ECO:0006239]"; gbkey "mRNA"; gene "wasf1"; model_evidence "Supporting evidence includes similarity to: 3 ESTs, 14 Proteins"; product "WASP family member 1, transcript variant X1"; transcript_biotype "mRNA";	wasf1
1	54248556	A	ACAC	TREND	36/2	4/42	36.04	1	1.932e-09	1.0	Gnomon	transcript	54219177.0	54326278.0	.	+	.	gene_id "wasf1"; transcript_id "XM_007255652.4"; db_xref "GeneID:103042428"; experiment "COORDINATES: polyA evidence [ECO:0006239]"; gbkey "mRNA"; gene "wasf1"; model_evidence "Supporting evidence includes similarity to: 3 ESTs, 24 Proteins"; product "WASP family member 1, transcript variant X3"; transcript_biotype "mRNA";	wasf1
1	54248556	A	ACAC	TREND	36/2	4/42	36.04	1	1.932e-09	1.0	Gnomon	transcript	54219178.0	54326278.0	.	+	.	gene_id "wasf1"; transcript_id "XM_007255651.4"; db_xref "GeneID:103042428"; experiment "COORDINATES: polyA evidence [ECO:0006239]"; gbkey "mRNA"; gene "wasf1"; model_evidence "Supporting evidence includes similarity to: 3 ESTs, 13 Proteins"; product "WASP family member 1, transcript variant X2"; transcript_biotype "mRNA";	wasf1
1	54249259	C	A	TREND	2/36	40/6	34.31	1	4.697e-09	1.0	Gnomon	gene	54219177.0	54326278.0	.	+	.	gene_id "wasf1"; transcript_id ""; db_xref "GeneID:103042428"; description "WASP family member 1"; gbkey "Gene"; gene "wasf1"; gene_biotype "protein_coding";	wasf1
1	54249259	C	A	TREND	2/36	40/6	34.31	1	4.697e-09	1.0	Gnomon	transcript	54219177.0	54326278.0	.	+	.	gene_id "wasf1"; transcript_id "XM_007255650.4"; db_xref "GeneID:103042428"; experiment "COORDINATES: polyA evidence [ECO:0006239]"; gbkey "mRNA"; gene "wasf1"; model_evidence "Supporting evidence includes similarity to: 3 ESTs, 14 Proteins"; product "WASP family member 1, transcript variant X1"; transcript_biotype "mRNA";	wasf1
1	54249259	C	A	TREND	2/36	40/6	34.31	1	4.697e-09	1.0	Gnomon	transcript	54219177.0	54326278.0	.	+	.	gene_id "wasf1"; transcript_id "XM_007255652.4"; db_xref "GeneID:103042428"; experiment "COORDINATES: polyA evidence [ECO:0006239]"; gbkey "mRNA"; gene "wasf1"; model_evidence "Supporting evidence includes similarity to: 3 ESTs, 24 Proteins"; product "WASP family member 1, transcript variant X3"; transcript_biotype "mRNA";	wasf1
1	54249259	C	A	TREND	2/36	40/6	34.31	1	4.697e-09	1.0	Gnomon	transcript	54219178.0	54326278.0	.	+	.	gene_id "wasf1"; transcript_id "XM_007255651.4"; db_xref "GeneID:103042428"; experiment "COORDINATES: polyA evidence [ECO:0006239]"; gbkey "mRNA"; gene "wasf1"; model_evidence "Supporting evidence includes similarity to: 3 ESTs, 13 Proteins"; product "WASP family member 1, transcript variant X2"; transcript_biotype "mRNA";	wasf1
1	54255995	G	A	TREND	36/2	4/42	36.04	1	1.932e-09	1.0	Gnomon	gene	54219177.0	54326278.0	.	+	.	gene_id "wasf1"; transcript_id ""; db_xref "GeneID:103042428"; description "WASP family member 1"; gbkey "Gene"; gene "wasf1"; gene_biotype "protein_coding";	wasf1
1	54255995	G	A	TREND	36/2	4/42	36.04	1	1.932e-09	1.0	Gnomon	transcript	54219177.0	54326278.0	.	+	.	gene_id "wasf1"; transcript_id "XM_007255650.4"; db_xref "GeneID:103042428"; experiment "COORDINATES: polyA evidence [ECO:0006239]"; gbkey "mRNA"; gene "wasf1"; model_evidence "Supporting evidence includes similarity to: 3 ESTs, 14 Proteins"; product "WASP family member 1, transcript variant X1"; transcript_biotype "mRNA";	wasf1
1	54255995	G	A	TREND	36/2	4/42	36.04	1	1.932e-09	1.0	Gnomon	transcript	54219177.0	54326278.0	.	+	.	gene_id "wasf1"; transcript_id "XM_007255652.4"; db_xref "GeneID:103042428"; experiment "COORDINATES: polyA evidence [ECO:0006239]"; gbkey "mRNA"; gene "wasf1"; model_evidence "Supporting evidence includes similarity to: 3 ESTs, 24 Proteins"; product "WASP family member 1, transcript variant X3"; transcript_biotype "mRNA";	wasf1
1	54255995	G	A	TREND	36/2	4/42	36.04	1	1.932e-09	1.0	Gnomon	transcript	54219178.0	54326278.0	.	+	.	gene_id "wasf1"; transcript_id "XM_007255651.4"; db_xref "GeneID:103042428"; experiment "COORDINATES: polyA evidence [ECO:0006239]"; gbkey "mRNA"; gene "wasf1"; model_evidence "Supporting evidence includes similarity to: 3 ESTs, 13 Proteins"; product "WASP family member 1, transcript variant X2"; transcript_biotype "mRNA";	wasf1
1	54256241	G	A	TREND	34/2	3/43	35.95	1	2.025e-09	1.0	Gnomon	gene	54219177.0	54326278.0	.	+	.	gene_id "wasf1"; transcript_id ""; db_xref "GeneID:103042428"; description "WASP family member 1"; gbkey "Gene"; gene "wasf1"; gene_biotype "protein_coding";	wasf1
1	54256241	G	A	TREND	34/2	3/43	35.95	1	2.025e-09	1.0	Gnomon	transcript	54219177.0	54326278.0	.	+	.	gene_id "wasf1"; transcript_id "XM_007255650.4"; db_xref "GeneID:103042428"; experiment "COORDINATES: polyA evidence [ECO:0006239]"; gbkey "mRNA"; gene "wasf1"; model_evidence "Supporting evidence includes similarity to: 3 ESTs, 14 Proteins"; product "WASP family member 1, transcript variant X1"; transcript_biotype "mRNA";	wasf1
1	54256241	G	A	TREND	34/2	3/43	35.95	1	2.025e-09	1.0	Gnomon	transcript	54219177.0	54326278.0	.	+	.	gene_id "wasf1"; transcript_id "XM_007255652.4"; db_xref "GeneID:103042428"; experiment "COORDINATES: polyA evidence [ECO:0006239]"; gbkey "mRNA"; gene "wasf1"; model_evidence "Supporting evidence includes similarity to: 3 ESTs, 24 Proteins"; product "WASP family member 1, transcript variant X3"; transcript_biotype "mRNA";	wasf1
1	54256241	G	A	TREND	34/2	3/43	35.95	1	2.025e-09	1.0	Gnomon	transcript	54219178.0	54326278.0	.	+	.	gene_id "wasf1"; transcript_id "XM_007255651.4"; db_xref "GeneID:103042428"; experiment "COORDINATES: polyA evidence [ECO:0006239]"; gbkey "mRNA"; gene "wasf1"; model_evidence "Supporting evidence includes similarity to: 3 ESTs, 13 Proteins"; product "WASP family member 1, transcript variant X2"; transcript_biotype "mRNA";	wasf1
1	54263056	AAACTACTTTTTACCCT	A	TREND	2/36	39/7	33.52	1	7.058e-09	1.0	Gnomon	gene	54219177.0	54326278.0	.	+	.	gene_id "wasf1"; transcript_id ""; db_xref "GeneID:103042428"; description "WASP family member 1"; gbkey "Gene"; gene "wasf1"; gene_biotype "protein_coding";	wasf1
1	54263056	AAACTACTTTTTACCCT	A	TREND	2/36	39/7	33.52	1	7.058e-09	1.0	Gnomon	transcript	54219177.0	54326278.0	.	+	.	gene_id "wasf1"; transcript_id "XM_007255650.4"; db_xref "GeneID:103042428"; experiment "COORDINATES: polyA evidence [ECO:0006239]"; gbkey "mRNA"; gene "wasf1"; model_evidence "Supporting evidence includes similarity to: 3 ESTs, 14 Proteins"; product "WASP family member 1, transcript variant X1"; transcript_biotype "mRNA";	wasf1
1	54263056	AAACTACTTTTTACCCT	A	TREND	2/36	39/7	33.52	1	7.058e-09	1.0	Gnomon	transcript	54219177.0	54326278.0	.	+	.	gene_id "wasf1"; transcript_id "XM_007255652.4"; db_xref "GeneID:103042428"; experiment "COORDINATES: polyA evidence [ECO:0006239]"; gbkey "mRNA"; gene "wasf1"; model_evidence "Supporting evidence includes similarity to: 3 ESTs, 24 Proteins"; product "WASP family member 1, transcript variant X3"; transcript_biotype "mRNA";	wasf1
1	54263056	AAACTACTTTTTACCCT	A	TREND	2/36	39/7	33.52	1	7.058e-09	1.0	Gnomon	transcript	54219178.0	54326278.0	.	+	.	gene_id "wasf1"; transcript_id "XM_007255651.4"; db_xref "GeneID:103042428"; experiment "COORDINATES: polyA evidence [ECO:0006239]"; gbkey "mRNA"; gene "wasf1"; model_evidence "Supporting evidence includes similarity to: 3 ESTs, 13 Proteins"; product "WASP family member 1, transcript variant X2"; transcript_biotype "mRNA";	wasf1
1	54263073	A	G	TREND	2/36	39/7	33.52	1	7.058e-09	1.0	Gnomon	gene	54219177.0	54326278.0	.	+	.	gene_id "wasf1"; transcript_id ""; db_xref "GeneID:103042428"; description "WASP family member 1"; gbkey "Gene"; gene "wasf1"; gene_biotype "protein_coding";	wasf1
1	54263073	A	G	TREND	2/36	39/7	33.52	1	7.058e-09	1.0	Gnomon	transcript	54219177.0	54326278.0	.	+	.	gene_id "wasf1"; transcript_id "XM_007255650.4"; db_xref "GeneID:103042428"; experiment "COORDINATES: polyA evidence [ECO:0006239]"; gbkey "mRNA"; gene "wasf1"; model_evidence "Supporting evidence includes similarity to: 3 ESTs, 14 Proteins"; product "WASP family member 1, transcript variant X1"; transcript_biotype "mRNA";	wasf1
1	54263073	A	G	TREND	2/36	39/7	33.52	1	7.058e-09	1.0	Gnomon	transcript	54219177.0	54326278.0	.	+	.	gene_id "wasf1"; transcript_id "XM_007255652.4"; db_xref "GeneID:103042428"; experiment "COORDINATES: polyA evidence [ECO:0006239]"; gbkey "mRNA"; gene "wasf1"; model_evidence "Supporting evidence includes similarity to: 3 ESTs, 24 Proteins"; product "WASP family member 1, transcript variant X3"; transcript_biotype "mRNA";	wasf1
1	54263073	A	G	TREND	2/36	39/7	33.52	1	7.058e-09	1.0	Gnomon	transcript	54219178.0	54326278.0	.	+	.	gene_id "wasf1"; transcript_id "XM_007255651.4"; db_xref "GeneID:103042428"; experiment "COORDINATES: polyA evidence [ECO:0006239]"; gbkey "mRNA"; gene "wasf1"; model_evidence "Supporting evidence includes similarity to: 3 ESTs, 13 Proteins"; product "WASP family member 1, transcript variant X2"; transcript_biotype "mRNA";	wasf1
1	54264085	GAATT	G	TREND	34/2	5/41	34.12	1	5.187e-09	1.0	Gnomon	gene	54219177.0	54326278.0	.	+	.	gene_id "wasf1"; transcript_id ""; db_xref "GeneID:103042428"; description "WASP family member 1"; gbkey "Gene"; gene "wasf1"; gene_biotype "protein_coding";	wasf1
1	54264085	GAATT	G	TREND	34/2	5/41	34.12	1	5.187e-09	1.0	Gnomon	transcript	54219177.0	54326278.0	.	+	.	gene_id "wasf1"; transcript_id "XM_007255650.4"; db_xref "GeneID:103042428"; experiment "COORDINATES: polyA evidence [ECO:0006239]"; gbkey "mRNA"; gene "wasf1"; model_evidence "Supporting evidence includes similarity to: 3 ESTs, 14 Proteins"; product "WASP family member 1, transcript variant X1"; transcript_biotype "mRNA";	wasf1
1	54264085	GAATT	G	TREND	34/2	5/41	34.12	1	5.187e-09	1.0	Gnomon	transcript	54219177.0	54326278.0	.	+	.	gene_id "wasf1"; transcript_id "XM_007255652.4"; db_xref "GeneID:103042428"; experiment "COORDINATES: polyA evidence [ECO:0006239]"; gbkey "mRNA"; gene "wasf1"; model_evidence "Supporting evidence includes similarity to: 3 ESTs, 24 Proteins"; product "WASP family member 1, transcript variant X3"; transcript_biotype "mRNA";	wasf1
1	54264085	GAATT	G	TREND	34/2	5/41	34.12	1	5.187e-09	1.0	Gnomon	transcript	54219178.0	54326278.0	.	+	.	gene_id "wasf1"; transcript_id "XM_007255651.4"; db_xref "GeneID:103042428"; experiment "COORDINATES: polyA evidence [ECO:0006239]"; gbkey "mRNA"; gene "wasf1"; model_evidence "Supporting evidence includes similarity to: 3 ESTs, 13 Proteins"; product "WASP family member 1, transcript variant X2"; transcript_biotype "mRNA";	wasf1
1	54267235	A	T	TREND	36/2	5/41	35.15	1	3.049e-09	1.0	Gnomon	gene	54219177.0	54326278.0	.	+	.	gene_id "wasf1"; transcript_id ""; db_xref "GeneID:103042428"; description "WASP family member 1"; gbkey "Gene"; gene "wasf1"; gene_biotype "protein_coding";	wasf1
1	54267235	A	T	TREND	36/2	5/41	35.15	1	3.049e-09	1.0	Gnomon	transcript	54219177.0	54326278.0	.	+	.	gene_id "wasf1"; transcript_id "XM_007255650.4"; db_xref "GeneID:103042428"; experiment "COORDINATES: polyA evidence [ECO:0006239]"; gbkey "mRNA"; gene "wasf1"; model_evidence "Supporting evidence includes similarity to: 3 ESTs, 14 Proteins"; product "WASP family member 1, transcript variant X1"; transcript_biotype "mRNA";	wasf1
1	54267235	A	T	TREND	36/2	5/41	35.15	1	3.049e-09	1.0	Gnomon	transcript	54219177.0	54326278.0	.	+	.	gene_id "wasf1"; transcript_id "XM_007255652.4"; db_xref "GeneID:103042428"; experiment "COORDINATES: polyA evidence [ECO:0006239]"; gbkey "mRNA"; gene "wasf1"; model_evidence "Supporting evidence includes similarity to: 3 ESTs, 24 Proteins"; product "WASP family member 1, transcript variant X3"; transcript_biotype "mRNA";	wasf1
1	54267235	A	T	TREND	36/2	5/41	35.15	1	3.049e-09	1.0	Gnomon	transcript	54219178.0	54326278.0	.	+	.	gene_id "wasf1"; transcript_id "XM_007255651.4"; db_xref "GeneID:103042428"; experiment "COORDINATES: polyA evidence [ECO:0006239]"; gbkey "mRNA"; gene "wasf1"; model_evidence "Supporting evidence includes similarity to: 3 ESTs, 13 Proteins"; product "WASP family member 1, transcript variant X2"; transcript_biotype "mRNA";	wasf1
1	54269450	G	A	TREND	2/36	38/6	33.35	1	7.699e-09	1.0	Gnomon	gene	54219177.0	54326278.0	.	+	.	gene_id "wasf1"; transcript_id ""; db_xref "GeneID:103042428"; description "WASP family member 1"; gbkey "Gene"; gene "wasf1"; gene_biotype "protein_coding";	wasf1
1	54269450	G	A	TREND	2/36	38/6	33.35	1	7.699e-09	1.0	Gnomon	transcript	54219177.0	54326278.0	.	+	.	gene_id "wasf1"; transcript_id "XM_007255650.4"; db_xref "GeneID:103042428"; experiment "COORDINATES: polyA evidence [ECO:0006239]"; gbkey "mRNA"; gene "wasf1"; model_evidence "Supporting evidence includes similarity to: 3 ESTs, 14 Proteins"; product "WASP family member 1, transcript variant X1"; transcript_biotype "mRNA";	wasf1
1	54269450	G	A	TREND	2/36	38/6	33.35	1	7.699e-09	1.0	Gnomon	transcript	54219177.0	54326278.0	.	+	.	gene_id "wasf1"; transcript_id "XM_007255652.4"; db_xref "GeneID:103042428"; experiment "COORDINATES: polyA evidence [ECO:0006239]"; gbkey "mRNA"; gene "wasf1"; model_evidence "Supporting evidence includes similarity to: 3 ESTs, 24 Proteins"; product "WASP family member 1, transcript variant X3"; transcript_biotype "mRNA";	wasf1
1	54269450	G	A	TREND	2/36	38/6	33.35	1	7.699e-09	1.0	Gnomon	transcript	54219178.0	54326278.0	.	+	.	gene_id "wasf1"; transcript_id "XM_007255651.4"; db_xref "GeneID:103042428"; experiment "COORDINATES: polyA evidence [ECO:0006239]"; gbkey "mRNA"; gene "wasf1"; model_evidence "Supporting evidence includes similarity to: 3 ESTs, 13 Proteins"; product "WASP family member 1, transcript variant X2"; transcript_biotype "mRNA";	wasf1
1	54269455	A	G	TREND	2/36	38/6	33.35	1	7.699e-09	1.0	Gnomon	gene	54219177.0	54326278.0	.	+	.	gene_id "wasf1"; transcript_id ""; db_xref "GeneID:103042428"; description "WASP family member 1"; gbkey "Gene"; gene "wasf1"; gene_biotype "protein_coding";	wasf1
1	54269455	A	G	TREND	2/36	38/6	33.35	1	7.699e-09	1.0	Gnomon	transcript	54219177.0	54326278.0	.	+	.	gene_id "wasf1"; transcript_id "XM_007255650.4"; db_xref "GeneID:103042428"; experiment "COORDINATES: polyA evidence [ECO:0006239]"; gbkey "mRNA"; gene "wasf1"; model_evidence "Supporting evidence includes similarity to: 3 ESTs, 14 Proteins"; product "WASP family member 1, transcript variant X1"; transcript_biotype "mRNA";	wasf1
1	54269455	A	G	TREND	2/36	38/6	33.35	1	7.699e-09	1.0	Gnomon	transcript	54219177.0	54326278.0	.	+	.	gene_id "wasf1"; transcript_id "XM_007255652.4"; db_xref "GeneID:103042428"; experiment "COORDINATES: polyA evidence [ECO:0006239]"; gbkey "mRNA"; gene "wasf1"; model_evidence "Supporting evidence includes similarity to: 3 ESTs, 24 Proteins"; product "WASP family member 1, transcript variant X3"; transcript_biotype "mRNA";	wasf1
1	54269455	A	G	TREND	2/36	38/6	33.35	1	7.699e-09	1.0	Gnomon	transcript	54219178.0	54326278.0	.	+	.	gene_id "wasf1"; transcript_id "XM_007255651.4"; db_xref "GeneID:103042428"; experiment "COORDINATES: polyA evidence [ECO:0006239]"; gbkey "mRNA"; gene "wasf1"; model_evidence "Supporting evidence includes similarity to: 3 ESTs, 13 Proteins"; product "WASP family member 1, transcript variant X2"; transcript_biotype "mRNA";	wasf1
1	54269887	GCTCTAC	G	TREND	35/3	6/40	33.13	1	8.602e-09	1.0	Gnomon	gene	54219177.0	54326278.0	.	+	.	gene_id "wasf1"; transcript_id ""; db_xref "GeneID:103042428"; description "WASP family member 1"; gbkey "Gene"; gene "wasf1"; gene_biotype "protein_coding";	wasf1
1	54269887	GCTCTAC	G	TREND	35/3	6/40	33.13	1	8.602e-09	1.0	Gnomon	transcript	54219177.0	54326278.0	.	+	.	gene_id "wasf1"; transcript_id "XM_007255650.4"; db_xref "GeneID:103042428"; experiment "COORDINATES: polyA evidence [ECO:0006239]"; gbkey "mRNA"; gene "wasf1"; model_evidence "Supporting evidence includes similarity to: 3 ESTs, 14 Proteins"; product "WASP family member 1, transcript variant X1"; transcript_biotype "mRNA";	wasf1
1	54269887	GCTCTAC	G	TREND	35/3	6/40	33.13	1	8.602e-09	1.0	Gnomon	transcript	54219177.0	54326278.0	.	+	.	gene_id "wasf1"; transcript_id "XM_007255652.4"; db_xref "GeneID:103042428"; experiment "COORDINATES: polyA evidence [ECO:0006239]"; gbkey "mRNA"; gene "wasf1"; model_evidence "Supporting evidence includes similarity to: 3 ESTs, 24 Proteins"; product "WASP family member 1, transcript variant X3"; transcript_biotype "mRNA";	wasf1
1	54269887	GCTCTAC	G	TREND	35/3	6/40	33.13	1	8.602e-09	1.0	Gnomon	transcript	54219178.0	54326278.0	.	+	.	gene_id "wasf1"; transcript_id "XM_007255651.4"; db_xref "GeneID:103042428"; experiment "COORDINATES: polyA evidence [ECO:0006239]"; gbkey "mRNA"; gene "wasf1"; model_evidence "Supporting evidence includes similarity to: 3 ESTs, 13 Proteins"; product "WASP family member 1, transcript variant X2"; transcript_biotype "mRNA";	wasf1
1	54270813	A	G	TREND	36/2	5/41	35.15	1	3.049e-09	1.0	Gnomon	gene	54219177.0	54326278.0	.	+	.	gene_id "wasf1"; transcript_id ""; db_xref "GeneID:103042428"; description "WASP family member 1"; gbkey "Gene"; gene "wasf1"; gene_biotype "protein_coding";	wasf1
1	54270813	A	G	TREND	36/2	5/41	35.15	1	3.049e-09	1.0	Gnomon	transcript	54219177.0	54326278.0	.	+	.	gene_id "wasf1"; transcript_id "XM_007255650.4"; db_xref "GeneID:103042428"; experiment "COORDINATES: polyA evidence [ECO:0006239]"; gbkey "mRNA"; gene "wasf1"; model_evidence "Supporting evidence includes similarity to: 3 ESTs, 14 Proteins"; product "WASP family member 1, transcript variant X1"; transcript_biotype "mRNA";	wasf1
1	54270813	A	G	TREND	36/2	5/41	35.15	1	3.049e-09	1.0	Gnomon	transcript	54219177.0	54326278.0	.	+	.	gene_id "wasf1"; transcript_id "XM_007255652.4"; db_xref "GeneID:103042428"; experiment "COORDINATES: polyA evidence [ECO:0006239]"; gbkey "mRNA"; gene "wasf1"; model_evidence "Supporting evidence includes similarity to: 3 ESTs, 24 Proteins"; product "WASP family member 1, transcript variant X3"; transcript_biotype "mRNA";	wasf1
1	54270813	A	G	TREND	36/2	5/41	35.15	1	3.049e-09	1.0	Gnomon	transcript	54219178.0	54326278.0	.	+	.	gene_id "wasf1"; transcript_id "XM_007255651.4"; db_xref "GeneID:103042428"; experiment "COORDINATES: polyA evidence [ECO:0006239]"; gbkey "mRNA"; gene "wasf1"; model_evidence "Supporting evidence includes similarity to: 3 ESTs, 13 Proteins"; product "WASP family member 1, transcript variant X2"; transcript_biotype "mRNA";	wasf1
1	54280931	G	C	TREND	35/3	4/42	34.96	1	3.365e-09	1.0	Gnomon	gene	54219177.0	54326278.0	.	+	.	gene_id "wasf1"; transcript_id ""; db_xref "GeneID:103042428"; description "WASP family member 1"; gbkey "Gene"; gene "wasf1"; gene_biotype "protein_coding";	wasf1
1	54280931	G	C	TREND	35/3	4/42	34.96	1	3.365e-09	1.0	Gnomon	transcript	54219177.0	54326278.0	.	+	.	gene_id "wasf1"; transcript_id "XM_007255650.4"; db_xref "GeneID:103042428"; experiment "COORDINATES: polyA evidence [ECO:0006239]"; gbkey "mRNA"; gene "wasf1"; model_evidence "Supporting evidence includes similarity to: 3 ESTs, 14 Proteins"; product "WASP family member 1, transcript variant X1"; transcript_biotype "mRNA";	wasf1
1	54280931	G	C	TREND	35/3	4/42	34.96	1	3.365e-09	1.0	Gnomon	transcript	54219177.0	54326278.0	.	+	.	gene_id "wasf1"; transcript_id "XM_007255652.4"; db_xref "GeneID:103042428"; experiment "COORDINATES: polyA evidence [ECO:0006239]"; gbkey "mRNA"; gene "wasf1"; model_evidence "Supporting evidence includes similarity to: 3 ESTs, 24 Proteins"; product "WASP family member 1, transcript variant X3"; transcript_biotype "mRNA";	wasf1
1	54280931	G	C	TREND	35/3	4/42	34.96	1	3.365e-09	1.0	Gnomon	transcript	54219178.0	54326278.0	.	+	.	gene_id "wasf1"; transcript_id "XM_007255651.4"; db_xref "GeneID:103042428"; experiment "COORDINATES: polyA evidence [ECO:0006239]"; gbkey "mRNA"; gene "wasf1"; model_evidence "Supporting evidence includes similarity to: 3 ESTs, 13 Proteins"; product "WASP family member 1, transcript variant X2"; transcript_biotype "mRNA";	wasf1
1	54280934	T	A	TREND	35/3	4/42	34.96	1	3.365e-09	1.0	Gnomon	gene	54219177.0	54326278.0	.	+	.	gene_id "wasf1"; transcript_id ""; db_xref "GeneID:103042428"; description "WASP family member 1"; gbkey "Gene"; gene "wasf1"; gene_biotype "protein_coding";	wasf1
1	54280934	T	A	TREND	35/3	4/42	34.96	1	3.365e-09	1.0	Gnomon	transcript	54219177.0	54326278.0	.	+	.	gene_id "wasf1"; transcript_id "XM_007255650.4"; db_xref "GeneID:103042428"; experiment "COORDINATES: polyA evidence [ECO:0006239]"; gbkey "mRNA"; gene "wasf1"; model_evidence "Supporting evidence includes similarity to: 3 ESTs, 14 Proteins"; product "WASP family member 1, transcript variant X1"; transcript_biotype "mRNA";	wasf1
1	54280934	T	A	TREND	35/3	4/42	34.96	1	3.365e-09	1.0	Gnomon	transcript	54219177.0	54326278.0	.	+	.	gene_id "wasf1"; transcript_id "XM_007255652.4"; db_xref "GeneID:103042428"; experiment "COORDINATES: polyA evidence [ECO:0006239]"; gbkey "mRNA"; gene "wasf1"; model_evidence "Supporting evidence includes similarity to: 3 ESTs, 24 Proteins"; product "WASP family member 1, transcript variant X3"; transcript_biotype "mRNA";	wasf1
1	54280934	T	A	TREND	35/3	4/42	34.96	1	3.365e-09	1.0	Gnomon	transcript	54219178.0	54326278.0	.	+	.	gene_id "wasf1"; transcript_id "XM_007255651.4"; db_xref "GeneID:103042428"; experiment "COORDINATES: polyA evidence [ECO:0006239]"; gbkey "mRNA"; gene "wasf1"; model_evidence "Supporting evidence includes similarity to: 3 ESTs, 13 Proteins"; product "WASP family member 1, transcript variant X2"; transcript_biotype "mRNA";	wasf1
1	54283447	C	CCA	TREND	2/36	40/6	34.31	1	4.697e-09	1.0	Gnomon	gene	54219177.0	54326278.0	.	+	.	gene_id "wasf1"; transcript_id ""; db_xref "GeneID:103042428"; description "WASP family member 1"; gbkey "Gene"; gene "wasf1"; gene_biotype "protein_coding";	wasf1
1	54283447	C	CCA	TREND	2/36	40/6	34.31	1	4.697e-09	1.0	Gnomon	transcript	54219177.0	54326278.0	.	+	.	gene_id "wasf1"; transcript_id "XM_007255650.4"; db_xref "GeneID:103042428"; experiment "COORDINATES: polyA evidence [ECO:0006239]"; gbkey "mRNA"; gene "wasf1"; model_evidence "Supporting evidence includes similarity to: 3 ESTs, 14 Proteins"; product "WASP family member 1, transcript variant X1"; transcript_biotype "mRNA";	wasf1
1	54283447	C	CCA	TREND	2/36	40/6	34.31	1	4.697e-09	1.0	Gnomon	transcript	54219177.0	54326278.0	.	+	.	gene_id "wasf1"; transcript_id "XM_007255652.4"; db_xref "GeneID:103042428"; experiment "COORDINATES: polyA evidence [ECO:0006239]"; gbkey "mRNA"; gene "wasf1"; model_evidence "Supporting evidence includes similarity to: 3 ESTs, 24 Proteins"; product "WASP family member 1, transcript variant X3"; transcript_biotype "mRNA";	wasf1
1	54283447	C	CCA	TREND	2/36	40/6	34.31	1	4.697e-09	1.0	Gnomon	transcript	54219178.0	54326278.0	.	+	.	gene_id "wasf1"; transcript_id "XM_007255651.4"; db_xref "GeneID:103042428"; experiment "COORDINATES: polyA evidence [ECO:0006239]"; gbkey "mRNA"; gene "wasf1"; model_evidence "Supporting evidence includes similarity to: 3 ESTs, 13 Proteins"; product "WASP family member 1, transcript variant X2"; transcript_biotype "mRNA";	wasf1
1	54284352	T	C	TREND	34/2	6/40	33.28	1	7.998e-09	1.0	Gnomon	gene	54219177.0	54326278.0	.	+	.	gene_id "wasf1"; transcript_id ""; db_xref "GeneID:103042428"; description "WASP family member 1"; gbkey "Gene"; gene "wasf1"; gene_biotype "protein_coding";	wasf1
1	54284352	T	C	TREND	34/2	6/40	33.28	1	7.998e-09	1.0	Gnomon	transcript	54219177.0	54326278.0	.	+	.	gene_id "wasf1"; transcript_id "XM_007255650.4"; db_xref "GeneID:103042428"; experiment "COORDINATES: polyA evidence [ECO:0006239]"; gbkey "mRNA"; gene "wasf1"; model_evidence "Supporting evidence includes similarity to: 3 ESTs, 14 Proteins"; product "WASP family member 1, transcript variant X1"; transcript_biotype "mRNA";	wasf1
1	54284352	T	C	TREND	34/2	6/40	33.28	1	7.998e-09	1.0	Gnomon	transcript	54219177.0	54326278.0	.	+	.	gene_id "wasf1"; transcript_id "XM_007255652.4"; db_xref "GeneID:103042428"; experiment "COORDINATES: polyA evidence [ECO:0006239]"; gbkey "mRNA"; gene "wasf1"; model_evidence "Supporting evidence includes similarity to: 3 ESTs, 24 Proteins"; product "WASP family member 1, transcript variant X3"; transcript_biotype "mRNA";	wasf1
1	54284352	T	C	TREND	34/2	6/40	33.28	1	7.998e-09	1.0	Gnomon	transcript	54219178.0	54326278.0	.	+	.	gene_id "wasf1"; transcript_id "XM_007255651.4"; db_xref "GeneID:103042428"; experiment "COORDINATES: polyA evidence [ECO:0006239]"; gbkey "mRNA"; gene "wasf1"; model_evidence "Supporting evidence includes similarity to: 3 ESTs, 13 Proteins"; product "WASP family member 1, transcript variant X2"; transcript_biotype "mRNA";	wasf1
1	54286101	A	T	TREND	2/36	39/7	33.52	1	7.058e-09	1.0	Gnomon	gene	54219177.0	54326278.0	.	+	.	gene_id "wasf1"; transcript_id ""; db_xref "GeneID:103042428"; description "WASP family member 1"; gbkey "Gene"; gene "wasf1"; gene_biotype "protein_coding";	wasf1
1	54286101	A	T	TREND	2/36	39/7	33.52	1	7.058e-09	1.0	Gnomon	transcript	54219177.0	54326278.0	.	+	.	gene_id "wasf1"; transcript_id "XM_007255650.4"; db_xref "GeneID:103042428"; experiment "COORDINATES: polyA evidence [ECO:0006239]"; gbkey "mRNA"; gene "wasf1"; model_evidence "Supporting evidence includes similarity to: 3 ESTs, 14 Proteins"; product "WASP family member 1, transcript variant X1"; transcript_biotype "mRNA";	wasf1
1	54286101	A	T	TREND	2/36	39/7	33.52	1	7.058e-09	1.0	Gnomon	transcript	54219177.0	54326278.0	.	+	.	gene_id "wasf1"; transcript_id "XM_007255652.4"; db_xref "GeneID:103042428"; experiment "COORDINATES: polyA evidence [ECO:0006239]"; gbkey "mRNA"; gene "wasf1"; model_evidence "Supporting evidence includes similarity to: 3 ESTs, 24 Proteins"; product "WASP family member 1, transcript variant X3"; transcript_biotype "mRNA";	wasf1
1	54286101	A	T	TREND	2/36	39/7	33.52	1	7.058e-09	1.0	Gnomon	transcript	54219178.0	54326278.0	.	+	.	gene_id "wasf1"; transcript_id "XM_007255651.4"; db_xref "GeneID:103042428"; experiment "COORDINATES: polyA evidence [ECO:0006239]"; gbkey "mRNA"; gene "wasf1"; model_evidence "Supporting evidence includes similarity to: 3 ESTs, 13 Proteins"; product "WASP family member 1, transcript variant X2"; transcript_biotype "mRNA";	wasf1
1	54286428	G	T	TREND	35/3	6/40	33.13	1	8.602e-09	1.0	Gnomon	gene	54219177.0	54326278.0	.	+	.	gene_id "wasf1"; transcript_id ""; db_xref "GeneID:103042428"; description "WASP family member 1"; gbkey "Gene"; gene "wasf1"; gene_biotype "protein_coding";	wasf1
1	54286428	G	T	TREND	35/3	6/40	33.13	1	8.602e-09	1.0	Gnomon	transcript	54219177.0	54326278.0	.	+	.	gene_id "wasf1"; transcript_id "XM_007255650.4"; db_xref "GeneID:103042428"; experiment "COORDINATES: polyA evidence [ECO:0006239]"; gbkey "mRNA"; gene "wasf1"; model_evidence "Supporting evidence includes similarity to: 3 ESTs, 14 Proteins"; product "WASP family member 1, transcript variant X1"; transcript_biotype "mRNA";	wasf1
1	54286428	G	T	TREND	35/3	6/40	33.13	1	8.602e-09	1.0	Gnomon	transcript	54219177.0	54326278.0	.	+	.	gene_id "wasf1"; transcript_id "XM_007255652.4"; db_xref "GeneID:103042428"; experiment "COORDINATES: polyA evidence [ECO:0006239]"; gbkey "mRNA"; gene "wasf1"; model_evidence "Supporting evidence includes similarity to: 3 ESTs, 24 Proteins"; product "WASP family member 1, transcript variant X3"; transcript_biotype "mRNA";	wasf1
1	54286428	G	T	TREND	35/3	6/40	33.13	1	8.602e-09	1.0	Gnomon	transcript	54219178.0	54326278.0	.	+	.	gene_id "wasf1"; transcript_id "XM_007255651.4"; db_xref "GeneID:103042428"; experiment "COORDINATES: polyA evidence [ECO:0006239]"; gbkey "mRNA"; gene "wasf1"; model_evidence "Supporting evidence includes similarity to: 3 ESTs, 13 Proteins"; product "WASP family member 1, transcript variant X2"; transcript_biotype "mRNA";	wasf1
1	54287355	C	G	TREND	2/36	40/6	34.31	1	4.697e-09	1.0	Gnomon	gene	54219177.0	54326278.0	.	+	.	gene_id "wasf1"; transcript_id ""; db_xref "GeneID:103042428"; description "WASP family member 1"; gbkey "Gene"; gene "wasf1"; gene_biotype "protein_coding";	wasf1
1	54287355	C	G	TREND	2/36	40/6	34.31	1	4.697e-09	1.0	Gnomon	transcript	54219177.0	54326278.0	.	+	.	gene_id "wasf1"; transcript_id "XM_007255650.4"; db_xref "GeneID:103042428"; experiment "COORDINATES: polyA evidence [ECO:0006239]"; gbkey "mRNA"; gene "wasf1"; model_evidence "Supporting evidence includes similarity to: 3 ESTs, 14 Proteins"; product "WASP family member 1, transcript variant X1"; transcript_biotype "mRNA";	wasf1
1	54287355	C	G	TREND	2/36	40/6	34.31	1	4.697e-09	1.0	Gnomon	transcript	54219177.0	54326278.0	.	+	.	gene_id "wasf1"; transcript_id "XM_007255652.4"; db_xref "GeneID:103042428"; experiment "COORDINATES: polyA evidence [ECO:0006239]"; gbkey "mRNA"; gene "wasf1"; model_evidence "Supporting evidence includes similarity to: 3 ESTs, 24 Proteins"; product "WASP family member 1, transcript variant X3"; transcript_biotype "mRNA";	wasf1
1	54287355	C	G	TREND	2/36	40/6	34.31	1	4.697e-09	1.0	Gnomon	transcript	54219178.0	54326278.0	.	+	.	gene_id "wasf1"; transcript_id "XM_007255651.4"; db_xref "GeneID:103042428"; experiment "COORDINATES: polyA evidence [ECO:0006239]"; gbkey "mRNA"; gene "wasf1"; model_evidence "Supporting evidence includes similarity to: 3 ESTs, 13 Proteins"; product "WASP family member 1, transcript variant X2"; transcript_biotype "mRNA";	wasf1
1	54287620	A	C	TREND	2/36	39/7	33.52	1	7.058e-09	1.0	Gnomon	gene	54219177.0	54326278.0	.	+	.	gene_id "wasf1"; transcript_id ""; db_xref "GeneID:103042428"; description "WASP family member 1"; gbkey "Gene"; gene "wasf1"; gene_biotype "protein_coding";	wasf1
1	54287620	A	C	TREND	2/36	39/7	33.52	1	7.058e-09	1.0	Gnomon	transcript	54219177.0	54326278.0	.	+	.	gene_id "wasf1"; transcript_id "XM_007255650.4"; db_xref "GeneID:103042428"; experiment "COORDINATES: polyA evidence [ECO:0006239]"; gbkey "mRNA"; gene "wasf1"; model_evidence "Supporting evidence includes similarity to: 3 ESTs, 14 Proteins"; product "WASP family member 1, transcript variant X1"; transcript_biotype "mRNA";	wasf1
1	54287620	A	C	TREND	2/36	39/7	33.52	1	7.058e-09	1.0	Gnomon	transcript	54219177.0	54326278.0	.	+	.	gene_id "wasf1"; transcript_id "XM_007255652.4"; db_xref "GeneID:103042428"; experiment "COORDINATES: polyA evidence [ECO:0006239]"; gbkey "mRNA"; gene "wasf1"; model_evidence "Supporting evidence includes similarity to: 3 ESTs, 24 Proteins"; product "WASP family member 1, transcript variant X3"; transcript_biotype "mRNA";	wasf1
1	54287620	A	C	TREND	2/36	39/7	33.52	1	7.058e-09	1.0	Gnomon	transcript	54219178.0	54326278.0	.	+	.	gene_id "wasf1"; transcript_id "XM_007255651.4"; db_xref "GeneID:103042428"; experiment "COORDINATES: polyA evidence [ECO:0006239]"; gbkey "mRNA"; gene "wasf1"; model_evidence "Supporting evidence includes similarity to: 3 ESTs, 13 Proteins"; product "WASP family member 1, transcript variant X2"; transcript_biotype "mRNA";	wasf1
1	54288569	C	A	TREND	2/36	40/6	34.31	1	4.697e-09	1.0	Gnomon	gene	54219177.0	54326278.0	.	+	.	gene_id "wasf1"; transcript_id ""; db_xref "GeneID:103042428"; description "WASP family member 1"; gbkey "Gene"; gene "wasf1"; gene_biotype "protein_coding";	wasf1
1	54288569	C	A	TREND	2/36	40/6	34.31	1	4.697e-09	1.0	Gnomon	transcript	54219177.0	54326278.0	.	+	.	gene_id "wasf1"; transcript_id "XM_007255650.4"; db_xref "GeneID:103042428"; experiment "COORDINATES: polyA evidence [ECO:0006239]"; gbkey "mRNA"; gene "wasf1"; model_evidence "Supporting evidence includes similarity to: 3 ESTs, 14 Proteins"; product "WASP family member 1, transcript variant X1"; transcript_biotype "mRNA";	wasf1
1	54288569	C	A	TREND	2/36	40/6	34.31	1	4.697e-09	1.0	Gnomon	transcript	54219177.0	54326278.0	.	+	.	gene_id "wasf1"; transcript_id "XM_007255652.4"; db_xref "GeneID:103042428"; experiment "COORDINATES: polyA evidence [ECO:0006239]"; gbkey "mRNA"; gene "wasf1"; model_evidence "Supporting evidence includes similarity to: 3 ESTs, 24 Proteins"; product "WASP family member 1, transcript variant X3"; transcript_biotype "mRNA";	wasf1
1	54288569	C	A	TREND	2/36	40/6	34.31	1	4.697e-09	1.0	Gnomon	transcript	54219178.0	54326278.0	.	+	.	gene_id "wasf1"; transcript_id "XM_007255651.4"; db_xref "GeneID:103042428"; experiment "COORDINATES: polyA evidence [ECO:0006239]"; gbkey "mRNA"; gene "wasf1"; model_evidence "Supporting evidence includes similarity to: 3 ESTs, 13 Proteins"; product "WASP family member 1, transcript variant X2"; transcript_biotype "mRNA";	wasf1
1	54288908	T	TC	TREND	35/3	4/42	34.96	1	3.365e-09	1.0	Gnomon	gene	54219177.0	54326278.0	.	+	.	gene_id "wasf1"; transcript_id ""; db_xref "GeneID:103042428"; description "WASP family member 1"; gbkey "Gene"; gene "wasf1"; gene_biotype "protein_coding";	wasf1
1	54288908	T	TC	TREND	35/3	4/42	34.96	1	3.365e-09	1.0	Gnomon	transcript	54219177.0	54326278.0	.	+	.	gene_id "wasf1"; transcript_id "XM_007255650.4"; db_xref "GeneID:103042428"; experiment "COORDINATES: polyA evidence [ECO:0006239]"; gbkey "mRNA"; gene "wasf1"; model_evidence "Supporting evidence includes similarity to: 3 ESTs, 14 Proteins"; product "WASP family member 1, transcript variant X1"; transcript_biotype "mRNA";	wasf1
1	54288908	T	TC	TREND	35/3	4/42	34.96	1	3.365e-09	1.0	Gnomon	transcript	54219177.0	54326278.0	.	+	.	gene_id "wasf1"; transcript_id "XM_007255652.4"; db_xref "GeneID:103042428"; experiment "COORDINATES: polyA evidence [ECO:0006239]"; gbkey "mRNA"; gene "wasf1"; model_evidence "Supporting evidence includes similarity to: 3 ESTs, 24 Proteins"; product "WASP family member 1, transcript variant X3"; transcript_biotype "mRNA";	wasf1
1	54288908	T	TC	TREND	35/3	4/42	34.96	1	3.365e-09	1.0	Gnomon	transcript	54219178.0	54326278.0	.	+	.	gene_id "wasf1"; transcript_id "XM_007255651.4"; db_xref "GeneID:103042428"; experiment "COORDINATES: polyA evidence [ECO:0006239]"; gbkey "mRNA"; gene "wasf1"; model_evidence "Supporting evidence includes similarity to: 3 ESTs, 13 Proteins"; product "WASP family member 1, transcript variant X2"; transcript_biotype "mRNA";	wasf1
1	54288911	T	TCATGTTA	TREND	35/3	4/42	34.96	1	3.365e-09	1.0	Gnomon	gene	54219177.0	54326278.0	.	+	.	gene_id "wasf1"; transcript_id ""; db_xref "GeneID:103042428"; description "WASP family member 1"; gbkey "Gene"; gene "wasf1"; gene_biotype "protein_coding";	wasf1
1	54288911	T	TCATGTTA	TREND	35/3	4/42	34.96	1	3.365e-09	1.0	Gnomon	transcript	54219177.0	54326278.0	.	+	.	gene_id "wasf1"; transcript_id "XM_007255650.4"; db_xref "GeneID:103042428"; experiment "COORDINATES: polyA evidence [ECO:0006239]"; gbkey "mRNA"; gene "wasf1"; model_evidence "Supporting evidence includes similarity to: 3 ESTs, 14 Proteins"; product "WASP family member 1, transcript variant X1"; transcript_biotype "mRNA";	wasf1
1	54288911	T	TCATGTTA	TREND	35/3	4/42	34.96	1	3.365e-09	1.0	Gnomon	transcript	54219177.0	54326278.0	.	+	.	gene_id "wasf1"; transcript_id "XM_007255652.4"; db_xref "GeneID:103042428"; experiment "COORDINATES: polyA evidence [ECO:0006239]"; gbkey "mRNA"; gene "wasf1"; model_evidence "Supporting evidence includes similarity to: 3 ESTs, 24 Proteins"; product "WASP family member 1, transcript variant X3"; transcript_biotype "mRNA";	wasf1
1	54288911	T	TCATGTTA	TREND	35/3	4/42	34.96	1	3.365e-09	1.0	Gnomon	transcript	54219178.0	54326278.0	.	+	.	gene_id "wasf1"; transcript_id "XM_007255651.4"; db_xref "GeneID:103042428"; experiment "COORDINATES: polyA evidence [ECO:0006239]"; gbkey "mRNA"; gene "wasf1"; model_evidence "Supporting evidence includes similarity to: 3 ESTs, 13 Proteins"; product "WASP family member 1, transcript variant X2"; transcript_biotype "mRNA";	wasf1
1	54289289	C	T	TREND	2/36	39/7	33.52	1	7.058e-09	1.0	Gnomon	gene	54219177.0	54326278.0	.	+	.	gene_id "wasf1"; transcript_id ""; db_xref "GeneID:103042428"; description "WASP family member 1"; gbkey "Gene"; gene "wasf1"; gene_biotype "protein_coding";	wasf1
1	54289289	C	T	TREND	2/36	39/7	33.52	1	7.058e-09	1.0	Gnomon	transcript	54219177.0	54326278.0	.	+	.	gene_id "wasf1"; transcript_id "XM_007255650.4"; db_xref "GeneID:103042428"; experiment "COORDINATES: polyA evidence [ECO:0006239]"; gbkey "mRNA"; gene "wasf1"; model_evidence "Supporting evidence includes similarity to: 3 ESTs, 14 Proteins"; product "WASP family member 1, transcript variant X1"; transcript_biotype "mRNA";	wasf1
1	54289289	C	T	TREND	2/36	39/7	33.52	1	7.058e-09	1.0	Gnomon	transcript	54219177.0	54326278.0	.	+	.	gene_id "wasf1"; transcript_id "XM_007255652.4"; db_xref "GeneID:103042428"; experiment "COORDINATES: polyA evidence [ECO:0006239]"; gbkey "mRNA"; gene "wasf1"; model_evidence "Supporting evidence includes similarity to: 3 ESTs, 24 Proteins"; product "WASP family member 1, transcript variant X3"; transcript_biotype "mRNA";	wasf1
1	54289289	C	T	TREND	2/36	39/7	33.52	1	7.058e-09	1.0	Gnomon	transcript	54219178.0	54326278.0	.	+	.	gene_id "wasf1"; transcript_id "XM_007255651.4"; db_xref "GeneID:103042428"; experiment "COORDINATES: polyA evidence [ECO:0006239]"; gbkey "mRNA"; gene "wasf1"; model_evidence "Supporting evidence includes similarity to: 3 ESTs, 13 Proteins"; product "WASP family member 1, transcript variant X2"; transcript_biotype "mRNA";	wasf1
1	54289479	GGATTTTCAGTTTACTTCTCCAGCAGTATTAGCATTACC	G	TREND	2/36	40/6	34.31	1	4.697e-09	1.0	Gnomon	gene	54219177.0	54326278.0	.	+	.	gene_id "wasf1"; transcript_id ""; db_xref "GeneID:103042428"; description "WASP family member 1"; gbkey "Gene"; gene "wasf1"; gene_biotype "protein_coding";	wasf1
1	54289479	GGATTTTCAGTTTACTTCTCCAGCAGTATTAGCATTACC	G	TREND	2/36	40/6	34.31	1	4.697e-09	1.0	Gnomon	transcript	54219177.0	54326278.0	.	+	.	gene_id "wasf1"; transcript_id "XM_007255650.4"; db_xref "GeneID:103042428"; experiment "COORDINATES: polyA evidence [ECO:0006239]"; gbkey "mRNA"; gene "wasf1"; model_evidence "Supporting evidence includes similarity to: 3 ESTs, 14 Proteins"; product "WASP family member 1, transcript variant X1"; transcript_biotype "mRNA";	wasf1
1	54289479	GGATTTTCAGTTTACTTCTCCAGCAGTATTAGCATTACC	G	TREND	2/36	40/6	34.31	1	4.697e-09	1.0	Gnomon	transcript	54219177.0	54326278.0	.	+	.	gene_id "wasf1"; transcript_id "XM_007255652.4"; db_xref "GeneID:103042428"; experiment "COORDINATES: polyA evidence [ECO:0006239]"; gbkey "mRNA"; gene "wasf1"; model_evidence "Supporting evidence includes similarity to: 3 ESTs, 24 Proteins"; product "WASP family member 1, transcript variant X3"; transcript_biotype "mRNA";	wasf1
1	54289479	GGATTTTCAGTTTACTTCTCCAGCAGTATTAGCATTACC	G	TREND	2/36	40/6	34.31	1	4.697e-09	1.0	Gnomon	transcript	54219178.0	54326278.0	.	+	.	gene_id "wasf1"; transcript_id "XM_007255651.4"; db_xref "GeneID:103042428"; experiment "COORDINATES: polyA evidence [ECO:0006239]"; gbkey "mRNA"; gene "wasf1"; model_evidence "Supporting evidence includes similarity to: 3 ESTs, 13 Proteins"; product "WASP family member 1, transcript variant X2"; transcript_biotype "mRNA";	wasf1
1	54289824	A	G	TREND	2/36	40/6	34.31	1	4.697e-09	1.0	Gnomon	gene	54219177.0	54326278.0	.	+	.	gene_id "wasf1"; transcript_id ""; db_xref "GeneID:103042428"; description "WASP family member 1"; gbkey "Gene"; gene "wasf1"; gene_biotype "protein_coding";	wasf1
1	54289824	A	G	TREND	2/36	40/6	34.31	1	4.697e-09	1.0	Gnomon	transcript	54219177.0	54326278.0	.	+	.	gene_id "wasf1"; transcript_id "XM_007255650.4"; db_xref "GeneID:103042428"; experiment "COORDINATES: polyA evidence [ECO:0006239]"; gbkey "mRNA"; gene "wasf1"; model_evidence "Supporting evidence includes similarity to: 3 ESTs, 14 Proteins"; product "WASP family member 1, transcript variant X1"; transcript_biotype "mRNA";	wasf1
1	54289824	A	G	TREND	2/36	40/6	34.31	1	4.697e-09	1.0	Gnomon	transcript	54219177.0	54326278.0	.	+	.	gene_id "wasf1"; transcript_id "XM_007255652.4"; db_xref "GeneID:103042428"; experiment "COORDINATES: polyA evidence [ECO:0006239]"; gbkey "mRNA"; gene "wasf1"; model_evidence "Supporting evidence includes similarity to: 3 ESTs, 24 Proteins"; product "WASP family member 1, transcript variant X3"; transcript_biotype "mRNA";	wasf1
1	54289824	A	G	TREND	2/36	40/6	34.31	1	4.697e-09	1.0	Gnomon	transcript	54219178.0	54326278.0	.	+	.	gene_id "wasf1"; transcript_id "XM_007255651.4"; db_xref "GeneID:103042428"; experiment "COORDINATES: polyA evidence [ECO:0006239]"; gbkey "mRNA"; gene "wasf1"; model_evidence "Supporting evidence includes similarity to: 3 ESTs, 13 Proteins"; product "WASP family member 1, transcript variant X2"; transcript_biotype "mRNA";	wasf1
1	54289883	G	A	TREND	2/36	40/6	34.31	1	4.697e-09	1.0	Gnomon	gene	54219177.0	54326278.0	.	+	.	gene_id "wasf1"; transcript_id ""; db_xref "GeneID:103042428"; description "WASP family member 1"; gbkey "Gene"; gene "wasf1"; gene_biotype "protein_coding";	wasf1
1	54289883	G	A	TREND	2/36	40/6	34.31	1	4.697e-09	1.0	Gnomon	transcript	54219177.0	54326278.0	.	+	.	gene_id "wasf1"; transcript_id "XM_007255650.4"; db_xref "GeneID:103042428"; experiment "COORDINATES: polyA evidence [ECO:0006239]"; gbkey "mRNA"; gene "wasf1"; model_evidence "Supporting evidence includes similarity to: 3 ESTs, 14 Proteins"; product "WASP family member 1, transcript variant X1"; transcript_biotype "mRNA";	wasf1
1	54289883	G	A	TREND	2/36	40/6	34.31	1	4.697e-09	1.0	Gnomon	transcript	54219177.0	54326278.0	.	+	.	gene_id "wasf1"; transcript_id "XM_007255652.4"; db_xref "GeneID:103042428"; experiment "COORDINATES: polyA evidence [ECO:0006239]"; gbkey "mRNA"; gene "wasf1"; model_evidence "Supporting evidence includes similarity to: 3 ESTs, 24 Proteins"; product "WASP family member 1, transcript variant X3"; transcript_biotype "mRNA";	wasf1
1	54289883	G	A	TREND	2/36	40/6	34.31	1	4.697e-09	1.0	Gnomon	transcript	54219178.0	54326278.0	.	+	.	gene_id "wasf1"; transcript_id "XM_007255651.4"; db_xref "GeneID:103042428"; experiment "COORDINATES: polyA evidence [ECO:0006239]"; gbkey "mRNA"; gene "wasf1"; model_evidence "Supporting evidence includes similarity to: 3 ESTs, 13 Proteins"; product "WASP family member 1, transcript variant X2"; transcript_biotype "mRNA";	wasf1
1	54290176	C	T	TREND	2/36	39/7	33.52	1	7.058e-09	1.0	Gnomon	gene	54219177.0	54326278.0	.	+	.	gene_id "wasf1"; transcript_id ""; db_xref "GeneID:103042428"; description "WASP family member 1"; gbkey "Gene"; gene "wasf1"; gene_biotype "protein_coding";	wasf1
1	54290176	C	T	TREND	2/36	39/7	33.52	1	7.058e-09	1.0	Gnomon	transcript	54219177.0	54326278.0	.	+	.	gene_id "wasf1"; transcript_id "XM_007255650.4"; db_xref "GeneID:103042428"; experiment "COORDINATES: polyA evidence [ECO:0006239]"; gbkey "mRNA"; gene "wasf1"; model_evidence "Supporting evidence includes similarity to: 3 ESTs, 14 Proteins"; product "WASP family member 1, transcript variant X1"; transcript_biotype "mRNA";	wasf1
1	54290176	C	T	TREND	2/36	39/7	33.52	1	7.058e-09	1.0	Gnomon	transcript	54219177.0	54326278.0	.	+	.	gene_id "wasf1"; transcript_id "XM_007255652.4"; db_xref "GeneID:103042428"; experiment "COORDINATES: polyA evidence [ECO:0006239]"; gbkey "mRNA"; gene "wasf1"; model_evidence "Supporting evidence includes similarity to: 3 ESTs, 24 Proteins"; product "WASP family member 1, transcript variant X3"; transcript_biotype "mRNA";	wasf1
1	54290176	C	T	TREND	2/36	39/7	33.52	1	7.058e-09	1.0	Gnomon	transcript	54219178.0	54326278.0	.	+	.	gene_id "wasf1"; transcript_id "XM_007255651.4"; db_xref "GeneID:103042428"; experiment "COORDINATES: polyA evidence [ECO:0006239]"; gbkey "mRNA"; gene "wasf1"; model_evidence "Supporting evidence includes similarity to: 3 ESTs, 13 Proteins"; product "WASP family member 1, transcript variant X2"; transcript_biotype "mRNA";	wasf1
1	54290186	G	A	TREND	2/36	39/7	33.52	1	7.058e-09	1.0	Gnomon	gene	54219177.0	54326278.0	.	+	.	gene_id "wasf1"; transcript_id ""; db_xref "GeneID:103042428"; description "WASP family member 1"; gbkey "Gene"; gene "wasf1"; gene_biotype "protein_coding";	wasf1
1	54290186	G	A	TREND	2/36	39/7	33.52	1	7.058e-09	1.0	Gnomon	transcript	54219177.0	54326278.0	.	+	.	gene_id "wasf1"; transcript_id "XM_007255650.4"; db_xref "GeneID:103042428"; experiment "COORDINATES: polyA evidence [ECO:0006239]"; gbkey "mRNA"; gene "wasf1"; model_evidence "Supporting evidence includes similarity to: 3 ESTs, 14 Proteins"; product "WASP family member 1, transcript variant X1"; transcript_biotype "mRNA";	wasf1
1	54290186	G	A	TREND	2/36	39/7	33.52	1	7.058e-09	1.0	Gnomon	transcript	54219177.0	54326278.0	.	+	.	gene_id "wasf1"; transcript_id "XM_007255652.4"; db_xref "GeneID:103042428"; experiment "COORDINATES: polyA evidence [ECO:0006239]"; gbkey "mRNA"; gene "wasf1"; model_evidence "Supporting evidence includes similarity to: 3 ESTs, 24 Proteins"; product "WASP family member 1, transcript variant X3"; transcript_biotype "mRNA";	wasf1
1	54290186	G	A	TREND	2/36	39/7	33.52	1	7.058e-09	1.0	Gnomon	transcript	54219178.0	54326278.0	.	+	.	gene_id "wasf1"; transcript_id "XM_007255651.4"; db_xref "GeneID:103042428"; experiment "COORDINATES: polyA evidence [ECO:0006239]"; gbkey "mRNA"; gene "wasf1"; model_evidence "Supporting evidence includes similarity to: 3 ESTs, 13 Proteins"; product "WASP family member 1, transcript variant X2"; transcript_biotype "mRNA";	wasf1
1	54290328	CCATAAA	C	TREND	2/36	40/6	34.31	1	4.697e-09	1.0	Gnomon	gene	54219177.0	54326278.0	.	+	.	gene_id "wasf1"; transcript_id ""; db_xref "GeneID:103042428"; description "WASP family member 1"; gbkey "Gene"; gene "wasf1"; gene_biotype "protein_coding";	wasf1
1	54290328	CCATAAA	C	TREND	2/36	40/6	34.31	1	4.697e-09	1.0	Gnomon	transcript	54219177.0	54326278.0	.	+	.	gene_id "wasf1"; transcript_id "XM_007255650.4"; db_xref "GeneID:103042428"; experiment "COORDINATES: polyA evidence [ECO:0006239]"; gbkey "mRNA"; gene "wasf1"; model_evidence "Supporting evidence includes similarity to: 3 ESTs, 14 Proteins"; product "WASP family member 1, transcript variant X1"; transcript_biotype "mRNA";	wasf1
1	54290328	CCATAAA	C	TREND	2/36	40/6	34.31	1	4.697e-09	1.0	Gnomon	transcript	54219177.0	54326278.0	.	+	.	gene_id "wasf1"; transcript_id "XM_007255652.4"; db_xref "GeneID:103042428"; experiment "COORDINATES: polyA evidence [ECO:0006239]"; gbkey "mRNA"; gene "wasf1"; model_evidence "Supporting evidence includes similarity to: 3 ESTs, 24 Proteins"; product "WASP family member 1, transcript variant X3"; transcript_biotype "mRNA";	wasf1
1	54290328	CCATAAA	C	TREND	2/36	40/6	34.31	1	4.697e-09	1.0	Gnomon	transcript	54219178.0	54326278.0	.	+	.	gene_id "wasf1"; transcript_id "XM_007255651.4"; db_xref "GeneID:103042428"; experiment "COORDINATES: polyA evidence [ECO:0006239]"; gbkey "mRNA"; gene "wasf1"; model_evidence "Supporting evidence includes similarity to: 3 ESTs, 13 Proteins"; product "WASP family member 1, transcript variant X2"; transcript_biotype "mRNA";	wasf1
1	54290335	T	TGG	TREND	2/36	40/6	34.31	1	4.697e-09	1.0	Gnomon	gene	54219177.0	54326278.0	.	+	.	gene_id "wasf1"; transcript_id ""; db_xref "GeneID:103042428"; description "WASP family member 1"; gbkey "Gene"; gene "wasf1"; gene_biotype "protein_coding";	wasf1
1	54290335	T	TGG	TREND	2/36	40/6	34.31	1	4.697e-09	1.0	Gnomon	transcript	54219177.0	54326278.0	.	+	.	gene_id "wasf1"; transcript_id "XM_007255650.4"; db_xref "GeneID:103042428"; experiment "COORDINATES: polyA evidence [ECO:0006239]"; gbkey "mRNA"; gene "wasf1"; model_evidence "Supporting evidence includes similarity to: 3 ESTs, 14 Proteins"; product "WASP family member 1, transcript variant X1"; transcript_biotype "mRNA";	wasf1
1	54290335	T	TGG	TREND	2/36	40/6	34.31	1	4.697e-09	1.0	Gnomon	transcript	54219177.0	54326278.0	.	+	.	gene_id "wasf1"; transcript_id "XM_007255652.4"; db_xref "GeneID:103042428"; experiment "COORDINATES: polyA evidence [ECO:0006239]"; gbkey "mRNA"; gene "wasf1"; model_evidence "Supporting evidence includes similarity to: 3 ESTs, 24 Proteins"; product "WASP family member 1, transcript variant X3"; transcript_biotype "mRNA";	wasf1
1	54290335	T	TGG	TREND	2/36	40/6	34.31	1	4.697e-09	1.0	Gnomon	transcript	54219178.0	54326278.0	.	+	.	gene_id "wasf1"; transcript_id "XM_007255651.4"; db_xref "GeneID:103042428"; experiment "COORDINATES: polyA evidence [ECO:0006239]"; gbkey "mRNA"; gene "wasf1"; model_evidence "Supporting evidence includes similarity to: 3 ESTs, 13 Proteins"; product "WASP family member 1, transcript variant X2"; transcript_biotype "mRNA";	wasf1
1	54291459	A	G	TREND	34/2	6/40	33.28	1	7.998e-09	1.0	Gnomon	gene	54219177.0	54326278.0	.	+	.	gene_id "wasf1"; transcript_id ""; db_xref "GeneID:103042428"; description "WASP family member 1"; gbkey "Gene"; gene "wasf1"; gene_biotype "protein_coding";	wasf1
1	54291459	A	G	TREND	34/2	6/40	33.28	1	7.998e-09	1.0	Gnomon	transcript	54219177.0	54326278.0	.	+	.	gene_id "wasf1"; transcript_id "XM_007255650.4"; db_xref "GeneID:103042428"; experiment "COORDINATES: polyA evidence [ECO:0006239]"; gbkey "mRNA"; gene "wasf1"; model_evidence "Supporting evidence includes similarity to: 3 ESTs, 14 Proteins"; product "WASP family member 1, transcript variant X1"; transcript_biotype "mRNA";	wasf1
1	54291459	A	G	TREND	34/2	6/40	33.28	1	7.998e-09	1.0	Gnomon	transcript	54219177.0	54326278.0	.	+	.	gene_id "wasf1"; transcript_id "XM_007255652.4"; db_xref "GeneID:103042428"; experiment "COORDINATES: polyA evidence [ECO:0006239]"; gbkey "mRNA"; gene "wasf1"; model_evidence "Supporting evidence includes similarity to: 3 ESTs, 24 Proteins"; product "WASP family member 1, transcript variant X3"; transcript_biotype "mRNA";	wasf1
1	54291459	A	G	TREND	34/2	6/40	33.28	1	7.998e-09	1.0	Gnomon	transcript	54219178.0	54326278.0	.	+	.	gene_id "wasf1"; transcript_id "XM_007255651.4"; db_xref "GeneID:103042428"; experiment "COORDINATES: polyA evidence [ECO:0006239]"; gbkey "mRNA"; gene "wasf1"; model_evidence "Supporting evidence includes similarity to: 3 ESTs, 13 Proteins"; product "WASP family member 1, transcript variant X2"; transcript_biotype "mRNA";	wasf1
1	54292195	A	G	TREND	2/36	39/7	33.52	1	7.058e-09	1.0	Gnomon	gene	54219177.0	54326278.0	.	+	.	gene_id "wasf1"; transcript_id ""; db_xref "GeneID:103042428"; description "WASP family member 1"; gbkey "Gene"; gene "wasf1"; gene_biotype "protein_coding";	wasf1
1	54292195	A	G	TREND	2/36	39/7	33.52	1	7.058e-09	1.0	Gnomon	transcript	54219177.0	54326278.0	.	+	.	gene_id "wasf1"; transcript_id "XM_007255650.4"; db_xref "GeneID:103042428"; experiment "COORDINATES: polyA evidence [ECO:0006239]"; gbkey "mRNA"; gene "wasf1"; model_evidence "Supporting evidence includes similarity to: 3 ESTs, 14 Proteins"; product "WASP family member 1, transcript variant X1"; transcript_biotype "mRNA";	wasf1
1	54292195	A	G	TREND	2/36	39/7	33.52	1	7.058e-09	1.0	Gnomon	transcript	54219177.0	54326278.0	.	+	.	gene_id "wasf1"; transcript_id "XM_007255652.4"; db_xref "GeneID:103042428"; experiment "COORDINATES: polyA evidence [ECO:0006239]"; gbkey "mRNA"; gene "wasf1"; model_evidence "Supporting evidence includes similarity to: 3 ESTs, 24 Proteins"; product "WASP family member 1, transcript variant X3"; transcript_biotype "mRNA";	wasf1
1	54292195	A	G	TREND	2/36	39/7	33.52	1	7.058e-09	1.0	Gnomon	transcript	54219178.0	54326278.0	.	+	.	gene_id "wasf1"; transcript_id "XM_007255651.4"; db_xref "GeneID:103042428"; experiment "COORDINATES: polyA evidence [ECO:0006239]"; gbkey "mRNA"; gene "wasf1"; model_evidence "Supporting evidence includes similarity to: 3 ESTs, 13 Proteins"; product "WASP family member 1, transcript variant X2"; transcript_biotype "mRNA";	wasf1
1	54292547	G	T	TREND	34/2	6/40	33.28	1	7.998e-09	1.0	Gnomon	gene	54219177.0	54326278.0	.	+	.	gene_id "wasf1"; transcript_id ""; db_xref "GeneID:103042428"; description "WASP family member 1"; gbkey "Gene"; gene "wasf1"; gene_biotype "protein_coding";	wasf1
1	54292547	G	T	TREND	34/2	6/40	33.28	1	7.998e-09	1.0	Gnomon	transcript	54219177.0	54326278.0	.	+	.	gene_id "wasf1"; transcript_id "XM_007255650.4"; db_xref "GeneID:103042428"; experiment "COORDINATES: polyA evidence [ECO:0006239]"; gbkey "mRNA"; gene "wasf1"; model_evidence "Supporting evidence includes similarity to: 3 ESTs, 14 Proteins"; product "WASP family member 1, transcript variant X1"; transcript_biotype "mRNA";	wasf1
1	54292547	G	T	TREND	34/2	6/40	33.28	1	7.998e-09	1.0	Gnomon	transcript	54219177.0	54326278.0	.	+	.	gene_id "wasf1"; transcript_id "XM_007255652.4"; db_xref "GeneID:103042428"; experiment "COORDINATES: polyA evidence [ECO:0006239]"; gbkey "mRNA"; gene "wasf1"; model_evidence "Supporting evidence includes similarity to: 3 ESTs, 24 Proteins"; product "WASP family member 1, transcript variant X3"; transcript_biotype "mRNA";	wasf1
1	54292547	G	T	TREND	34/2	6/40	33.28	1	7.998e-09	1.0	Gnomon	transcript	54219178.0	54326278.0	.	+	.	gene_id "wasf1"; transcript_id "XM_007255651.4"; db_xref "GeneID:103042428"; experiment "COORDINATES: polyA evidence [ECO:0006239]"; gbkey "mRNA"; gene "wasf1"; model_evidence "Supporting evidence includes similarity to: 3 ESTs, 13 Proteins"; product "WASP family member 1, transcript variant X2"; transcript_biotype "mRNA";	wasf1
1	54293957	A	AT	TREND	34/2	6/40	33.28	1	7.998e-09	1.0	Gnomon	gene	54219177.0	54326278.0	.	+	.	gene_id "wasf1"; transcript_id ""; db_xref "GeneID:103042428"; description "WASP family member 1"; gbkey "Gene"; gene "wasf1"; gene_biotype "protein_coding";	wasf1
1	54293957	A	AT	TREND	34/2	6/40	33.28	1	7.998e-09	1.0	Gnomon	transcript	54219177.0	54326278.0	.	+	.	gene_id "wasf1"; transcript_id "XM_007255650.4"; db_xref "GeneID:103042428"; experiment "COORDINATES: polyA evidence [ECO:0006239]"; gbkey "mRNA"; gene "wasf1"; model_evidence "Supporting evidence includes similarity to: 3 ESTs, 14 Proteins"; product "WASP family member 1, transcript variant X1"; transcript_biotype "mRNA";	wasf1
1	54293957	A	AT	TREND	34/2	6/40	33.28	1	7.998e-09	1.0	Gnomon	transcript	54219177.0	54326278.0	.	+	.	gene_id "wasf1"; transcript_id "XM_007255652.4"; db_xref "GeneID:103042428"; experiment "COORDINATES: polyA evidence [ECO:0006239]"; gbkey "mRNA"; gene "wasf1"; model_evidence "Supporting evidence includes similarity to: 3 ESTs, 24 Proteins"; product "WASP family member 1, transcript variant X3"; transcript_biotype "mRNA";	wasf1
1	54293957	A	AT	TREND	34/2	6/40	33.28	1	7.998e-09	1.0	Gnomon	transcript	54219178.0	54326278.0	.	+	.	gene_id "wasf1"; transcript_id "XM_007255651.4"; db_xref "GeneID:103042428"; experiment "COORDINATES: polyA evidence [ECO:0006239]"; gbkey "mRNA"; gene "wasf1"; model_evidence "Supporting evidence includes similarity to: 3 ESTs, 13 Proteins"; product "WASP family member 1, transcript variant X2"; transcript_biotype "mRNA";	wasf1
1	54294848	T	G	TREND	2/36	39/7	33.52	1	7.058e-09	1.0	Gnomon	gene	54219177.0	54326278.0	.	+	.	gene_id "wasf1"; transcript_id ""; db_xref "GeneID:103042428"; description "WASP family member 1"; gbkey "Gene"; gene "wasf1"; gene_biotype "protein_coding";	wasf1
1	54294848	T	G	TREND	2/36	39/7	33.52	1	7.058e-09	1.0	Gnomon	transcript	54219177.0	54326278.0	.	+	.	gene_id "wasf1"; transcript_id "XM_007255650.4"; db_xref "GeneID:103042428"; experiment "COORDINATES: polyA evidence [ECO:0006239]"; gbkey "mRNA"; gene "wasf1"; model_evidence "Supporting evidence includes similarity to: 3 ESTs, 14 Proteins"; product "WASP family member 1, transcript variant X1"; transcript_biotype "mRNA";	wasf1
1	54294848	T	G	TREND	2/36	39/7	33.52	1	7.058e-09	1.0	Gnomon	transcript	54219177.0	54326278.0	.	+	.	gene_id "wasf1"; transcript_id "XM_007255652.4"; db_xref "GeneID:103042428"; experiment "COORDINATES: polyA evidence [ECO:0006239]"; gbkey "mRNA"; gene "wasf1"; model_evidence "Supporting evidence includes similarity to: 3 ESTs, 24 Proteins"; product "WASP family member 1, transcript variant X3"; transcript_biotype "mRNA";	wasf1
1	54294848	T	G	TREND	2/36	39/7	33.52	1	7.058e-09	1.0	Gnomon	transcript	54219178.0	54326278.0	.	+	.	gene_id "wasf1"; transcript_id "XM_007255651.4"; db_xref "GeneID:103042428"; experiment "COORDINATES: polyA evidence [ECO:0006239]"; gbkey "mRNA"; gene "wasf1"; model_evidence "Supporting evidence includes similarity to: 3 ESTs, 13 Proteins"; product "WASP family member 1, transcript variant X2"; transcript_biotype "mRNA";	wasf1
1	54294861	T	A	TREND	2/36	39/7	33.52	1	7.058e-09	1.0	Gnomon	gene	54219177.0	54326278.0	.	+	.	gene_id "wasf1"; transcript_id ""; db_xref "GeneID:103042428"; description "WASP family member 1"; gbkey "Gene"; gene "wasf1"; gene_biotype "protein_coding";	wasf1
1	54294861	T	A	TREND	2/36	39/7	33.52	1	7.058e-09	1.0	Gnomon	transcript	54219177.0	54326278.0	.	+	.	gene_id "wasf1"; transcript_id "XM_007255650.4"; db_xref "GeneID:103042428"; experiment "COORDINATES: polyA evidence [ECO:0006239]"; gbkey "mRNA"; gene "wasf1"; model_evidence "Supporting evidence includes similarity to: 3 ESTs, 14 Proteins"; product "WASP family member 1, transcript variant X1"; transcript_biotype "mRNA";	wasf1
1	54294861	T	A	TREND	2/36	39/7	33.52	1	7.058e-09	1.0	Gnomon	transcript	54219177.0	54326278.0	.	+	.	gene_id "wasf1"; transcript_id "XM_007255652.4"; db_xref "GeneID:103042428"; experiment "COORDINATES: polyA evidence [ECO:0006239]"; gbkey "mRNA"; gene "wasf1"; model_evidence "Supporting evidence includes similarity to: 3 ESTs, 24 Proteins"; product "WASP family member 1, transcript variant X3"; transcript_biotype "mRNA";	wasf1
1	54294861	T	A	TREND	2/36	39/7	33.52	1	7.058e-09	1.0	Gnomon	transcript	54219178.0	54326278.0	.	+	.	gene_id "wasf1"; transcript_id "XM_007255651.4"; db_xref "GeneID:103042428"; experiment "COORDINATES: polyA evidence [ECO:0006239]"; gbkey "mRNA"; gene "wasf1"; model_evidence "Supporting evidence includes similarity to: 3 ESTs, 13 Proteins"; product "WASP family member 1, transcript variant X2"; transcript_biotype "mRNA";	wasf1
1	54296332	G	T	TREND	2/36	40/6	34.31	1	4.697e-09	1.0	Gnomon	gene	54219177.0	54326278.0	.	+	.	gene_id "wasf1"; transcript_id ""; db_xref "GeneID:103042428"; description "WASP family member 1"; gbkey "Gene"; gene "wasf1"; gene_biotype "protein_coding";	wasf1
1	54296332	G	T	TREND	2/36	40/6	34.31	1	4.697e-09	1.0	Gnomon	transcript	54219177.0	54326278.0	.	+	.	gene_id "wasf1"; transcript_id "XM_007255650.4"; db_xref "GeneID:103042428"; experiment "COORDINATES: polyA evidence [ECO:0006239]"; gbkey "mRNA"; gene "wasf1"; model_evidence "Supporting evidence includes similarity to: 3 ESTs, 14 Proteins"; product "WASP family member 1, transcript variant X1"; transcript_biotype "mRNA";	wasf1
1	54296332	G	T	TREND	2/36	40/6	34.31	1	4.697e-09	1.0	Gnomon	transcript	54219177.0	54326278.0	.	+	.	gene_id "wasf1"; transcript_id "XM_007255652.4"; db_xref "GeneID:103042428"; experiment "COORDINATES: polyA evidence [ECO:0006239]"; gbkey "mRNA"; gene "wasf1"; model_evidence "Supporting evidence includes similarity to: 3 ESTs, 24 Proteins"; product "WASP family member 1, transcript variant X3"; transcript_biotype "mRNA";	wasf1
1	54296332	G	T	TREND	2/36	40/6	34.31	1	4.697e-09	1.0	Gnomon	transcript	54219178.0	54326278.0	.	+	.	gene_id "wasf1"; transcript_id "XM_007255651.4"; db_xref "GeneID:103042428"; experiment "COORDINATES: polyA evidence [ECO:0006239]"; gbkey "mRNA"; gene "wasf1"; model_evidence "Supporting evidence includes similarity to: 3 ESTs, 13 Proteins"; product "WASP family member 1, transcript variant X2"; transcript_biotype "mRNA";	wasf1
1	54296372	C	A	TREND	2/36	40/6	34.31	1	4.697e-09	1.0	Gnomon	gene	54219177.0	54326278.0	.	+	.	gene_id "wasf1"; transcript_id ""; db_xref "GeneID:103042428"; description "WASP family member 1"; gbkey "Gene"; gene "wasf1"; gene_biotype "protein_coding";	wasf1
1	54296372	C	A	TREND	2/36	40/6	34.31	1	4.697e-09	1.0	Gnomon	transcript	54219177.0	54326278.0	.	+	.	gene_id "wasf1"; transcript_id "XM_007255650.4"; db_xref "GeneID:103042428"; experiment "COORDINATES: polyA evidence [ECO:0006239]"; gbkey "mRNA"; gene "wasf1"; model_evidence "Supporting evidence includes similarity to: 3 ESTs, 14 Proteins"; product "WASP family member 1, transcript variant X1"; transcript_biotype "mRNA";	wasf1
1	54296372	C	A	TREND	2/36	40/6	34.31	1	4.697e-09	1.0	Gnomon	transcript	54219177.0	54326278.0	.	+	.	gene_id "wasf1"; transcript_id "XM_007255652.4"; db_xref "GeneID:103042428"; experiment "COORDINATES: polyA evidence [ECO:0006239]"; gbkey "mRNA"; gene "wasf1"; model_evidence "Supporting evidence includes similarity to: 3 ESTs, 24 Proteins"; product "WASP family member 1, transcript variant X3"; transcript_biotype "mRNA";	wasf1
1	54296372	C	A	TREND	2/36	40/6	34.31	1	4.697e-09	1.0	Gnomon	transcript	54219178.0	54326278.0	.	+	.	gene_id "wasf1"; transcript_id "XM_007255651.4"; db_xref "GeneID:103042428"; experiment "COORDINATES: polyA evidence [ECO:0006239]"; gbkey "mRNA"; gene "wasf1"; model_evidence "Supporting evidence includes similarity to: 3 ESTs, 13 Proteins"; product "WASP family member 1, transcript variant X2"; transcript_biotype "mRNA";	wasf1
1	54296377	C	T	TREND	2/36	40/6	34.31	1	4.697e-09	1.0	Gnomon	gene	54219177.0	54326278.0	.	+	.	gene_id "wasf1"; transcript_id ""; db_xref "GeneID:103042428"; description "WASP family member 1"; gbkey "Gene"; gene "wasf1"; gene_biotype "protein_coding";	wasf1
1	54296377	C	T	TREND	2/36	40/6	34.31	1	4.697e-09	1.0	Gnomon	transcript	54219177.0	54326278.0	.	+	.	gene_id "wasf1"; transcript_id "XM_007255650.4"; db_xref "GeneID:103042428"; experiment "COORDINATES: polyA evidence [ECO:0006239]"; gbkey "mRNA"; gene "wasf1"; model_evidence "Supporting evidence includes similarity to: 3 ESTs, 14 Proteins"; product "WASP family member 1, transcript variant X1"; transcript_biotype "mRNA";	wasf1
1	54296377	C	T	TREND	2/36	40/6	34.31	1	4.697e-09	1.0	Gnomon	transcript	54219177.0	54326278.0	.	+	.	gene_id "wasf1"; transcript_id "XM_007255652.4"; db_xref "GeneID:103042428"; experiment "COORDINATES: polyA evidence [ECO:0006239]"; gbkey "mRNA"; gene "wasf1"; model_evidence "Supporting evidence includes similarity to: 3 ESTs, 24 Proteins"; product "WASP family member 1, transcript variant X3"; transcript_biotype "mRNA";	wasf1
1	54296377	C	T	TREND	2/36	40/6	34.31	1	4.697e-09	1.0	Gnomon	transcript	54219178.0	54326278.0	.	+	.	gene_id "wasf1"; transcript_id "XM_007255651.4"; db_xref "GeneID:103042428"; experiment "COORDINATES: polyA evidence [ECO:0006239]"; gbkey "mRNA"; gene "wasf1"; model_evidence "Supporting evidence includes similarity to: 3 ESTs, 13 Proteins"; product "WASP family member 1, transcript variant X2"; transcript_biotype "mRNA";	wasf1
1	54297025	G	A	TREND	2/36	39/7	33.52	1	7.058e-09	1.0	Gnomon	gene	54219177.0	54326278.0	.	+	.	gene_id "wasf1"; transcript_id ""; db_xref "GeneID:103042428"; description "WASP family member 1"; gbkey "Gene"; gene "wasf1"; gene_biotype "protein_coding";	wasf1
1	54297025	G	A	TREND	2/36	39/7	33.52	1	7.058e-09	1.0	Gnomon	transcript	54219177.0	54326278.0	.	+	.	gene_id "wasf1"; transcript_id "XM_007255650.4"; db_xref "GeneID:103042428"; experiment "COORDINATES: polyA evidence [ECO:0006239]"; gbkey "mRNA"; gene "wasf1"; model_evidence "Supporting evidence includes similarity to: 3 ESTs, 14 Proteins"; product "WASP family member 1, transcript variant X1"; transcript_biotype "mRNA";	wasf1
1	54297025	G	A	TREND	2/36	39/7	33.52	1	7.058e-09	1.0	Gnomon	transcript	54219177.0	54326278.0	.	+	.	gene_id "wasf1"; transcript_id "XM_007255652.4"; db_xref "GeneID:103042428"; experiment "COORDINATES: polyA evidence [ECO:0006239]"; gbkey "mRNA"; gene "wasf1"; model_evidence "Supporting evidence includes similarity to: 3 ESTs, 24 Proteins"; product "WASP family member 1, transcript variant X3"; transcript_biotype "mRNA";	wasf1
1	54297025	G	A	TREND	2/36	39/7	33.52	1	7.058e-09	1.0	Gnomon	transcript	54219178.0	54326278.0	.	+	.	gene_id "wasf1"; transcript_id "XM_007255651.4"; db_xref "GeneID:103042428"; experiment "COORDINATES: polyA evidence [ECO:0006239]"; gbkey "mRNA"; gene "wasf1"; model_evidence "Supporting evidence includes similarity to: 3 ESTs, 13 Proteins"; product "WASP family member 1, transcript variant X2"; transcript_biotype "mRNA";	wasf1
1	54297026	C	T	TREND	2/36	39/7	33.52	1	7.058e-09	1.0	Gnomon	gene	54219177.0	54326278.0	.	+	.	gene_id "wasf1"; transcript_id ""; db_xref "GeneID:103042428"; description "WASP family member 1"; gbkey "Gene"; gene "wasf1"; gene_biotype "protein_coding";	wasf1
1	54297026	C	T	TREND	2/36	39/7	33.52	1	7.058e-09	1.0	Gnomon	transcript	54219177.0	54326278.0	.	+	.	gene_id "wasf1"; transcript_id "XM_007255650.4"; db_xref "GeneID:103042428"; experiment "COORDINATES: polyA evidence [ECO:0006239]"; gbkey "mRNA"; gene "wasf1"; model_evidence "Supporting evidence includes similarity to: 3 ESTs, 14 Proteins"; product "WASP family member 1, transcript variant X1"; transcript_biotype "mRNA";	wasf1
1	54297026	C	T	TREND	2/36	39/7	33.52	1	7.058e-09	1.0	Gnomon	transcript	54219177.0	54326278.0	.	+	.	gene_id "wasf1"; transcript_id "XM_007255652.4"; db_xref "GeneID:103042428"; experiment "COORDINATES: polyA evidence [ECO:0006239]"; gbkey "mRNA"; gene "wasf1"; model_evidence "Supporting evidence includes similarity to: 3 ESTs, 24 Proteins"; product "WASP family member 1, transcript variant X3"; transcript_biotype "mRNA";	wasf1
1	54297026	C	T	TREND	2/36	39/7	33.52	1	7.058e-09	1.0	Gnomon	transcript	54219178.0	54326278.0	.	+	.	gene_id "wasf1"; transcript_id "XM_007255651.4"; db_xref "GeneID:103042428"; experiment "COORDINATES: polyA evidence [ECO:0006239]"; gbkey "mRNA"; gene "wasf1"; model_evidence "Supporting evidence includes similarity to: 3 ESTs, 13 Proteins"; product "WASP family member 1, transcript variant X2"; transcript_biotype "mRNA";	wasf1
1	54297183	G	A	TREND	33/3	5/41	32.98	1	9.316e-09	1.0	Gnomon	gene	54219177.0	54326278.0	.	+	.	gene_id "wasf1"; transcript_id ""; db_xref "GeneID:103042428"; description "WASP family member 1"; gbkey "Gene"; gene "wasf1"; gene_biotype "protein_coding";	wasf1
1	54297183	G	A	TREND	33/3	5/41	32.98	1	9.316e-09	1.0	Gnomon	transcript	54219177.0	54326278.0	.	+	.	gene_id "wasf1"; transcript_id "XM_007255650.4"; db_xref "GeneID:103042428"; experiment "COORDINATES: polyA evidence [ECO:0006239]"; gbkey "mRNA"; gene "wasf1"; model_evidence "Supporting evidence includes similarity to: 3 ESTs, 14 Proteins"; product "WASP family member 1, transcript variant X1"; transcript_biotype "mRNA";	wasf1
1	54297183	G	A	TREND	33/3	5/41	32.98	1	9.316e-09	1.0	Gnomon	transcript	54219177.0	54326278.0	.	+	.	gene_id "wasf1"; transcript_id "XM_007255652.4"; db_xref "GeneID:103042428"; experiment "COORDINATES: polyA evidence [ECO:0006239]"; gbkey "mRNA"; gene "wasf1"; model_evidence "Supporting evidence includes similarity to: 3 ESTs, 24 Proteins"; product "WASP family member 1, transcript variant X3"; transcript_biotype "mRNA";	wasf1
1	54297183	G	A	TREND	33/3	5/41	32.98	1	9.316e-09	1.0	Gnomon	transcript	54219178.0	54326278.0	.	+	.	gene_id "wasf1"; transcript_id "XM_007255651.4"; db_xref "GeneID:103042428"; experiment "COORDINATES: polyA evidence [ECO:0006239]"; gbkey "mRNA"; gene "wasf1"; model_evidence "Supporting evidence includes similarity to: 3 ESTs, 13 Proteins"; product "WASP family member 1, transcript variant X2"; transcript_biotype "mRNA";	wasf1
1	54304454	TTACGG	T	TREND	34/4	5/41	32.94	1	9.496e-09	1.0	Gnomon	gene	54219177.0	54326278.0	.	+	.	gene_id "wasf1"; transcript_id ""; db_xref "GeneID:103042428"; description "WASP family member 1"; gbkey "Gene"; gene "wasf1"; gene_biotype "protein_coding";	wasf1
1	54304454	TTACGG	T	TREND	34/4	5/41	32.94	1	9.496e-09	1.0	Gnomon	transcript	54219177.0	54326278.0	.	+	.	gene_id "wasf1"; transcript_id "XM_007255650.4"; db_xref "GeneID:103042428"; experiment "COORDINATES: polyA evidence [ECO:0006239]"; gbkey "mRNA"; gene "wasf1"; model_evidence "Supporting evidence includes similarity to: 3 ESTs, 14 Proteins"; product "WASP family member 1, transcript variant X1"; transcript_biotype "mRNA";	wasf1
1	54304454	TTACGG	T	TREND	34/4	5/41	32.94	1	9.496e-09	1.0	Gnomon	transcript	54219177.0	54326278.0	.	+	.	gene_id "wasf1"; transcript_id "XM_007255652.4"; db_xref "GeneID:103042428"; experiment "COORDINATES: polyA evidence [ECO:0006239]"; gbkey "mRNA"; gene "wasf1"; model_evidence "Supporting evidence includes similarity to: 3 ESTs, 24 Proteins"; product "WASP family member 1, transcript variant X3"; transcript_biotype "mRNA";	wasf1
1	54304454	TTACGG	T	TREND	34/4	5/41	32.94	1	9.496e-09	1.0	Gnomon	transcript	54219178.0	54326278.0	.	+	.	gene_id "wasf1"; transcript_id "XM_007255651.4"; db_xref "GeneID:103042428"; experiment "COORDINATES: polyA evidence [ECO:0006239]"; gbkey "mRNA"; gene "wasf1"; model_evidence "Supporting evidence includes similarity to: 3 ESTs, 13 Proteins"; product "WASP family member 1, transcript variant X2"; transcript_biotype "mRNA";	wasf1
1	54309572	C	A	TREND	2/36	40/6	34.31	1	4.697e-09	1.0	Gnomon	gene	54219177.0	54326278.0	.	+	.	gene_id "wasf1"; transcript_id ""; db_xref "GeneID:103042428"; description "WASP family member 1"; gbkey "Gene"; gene "wasf1"; gene_biotype "protein_coding";	wasf1
1	54309572	C	A	TREND	2/36	40/6	34.31	1	4.697e-09	1.0	Gnomon	transcript	54219177.0	54326278.0	.	+	.	gene_id "wasf1"; transcript_id "XM_007255650.4"; db_xref "GeneID:103042428"; experiment "COORDINATES: polyA evidence [ECO:0006239]"; gbkey "mRNA"; gene "wasf1"; model_evidence "Supporting evidence includes similarity to: 3 ESTs, 14 Proteins"; product "WASP family member 1, transcript variant X1"; transcript_biotype "mRNA";	wasf1
1	54309572	C	A	TREND	2/36	40/6	34.31	1	4.697e-09	1.0	Gnomon	transcript	54219177.0	54326278.0	.	+	.	gene_id "wasf1"; transcript_id "XM_007255652.4"; db_xref "GeneID:103042428"; experiment "COORDINATES: polyA evidence [ECO:0006239]"; gbkey "mRNA"; gene "wasf1"; model_evidence "Supporting evidence includes similarity to: 3 ESTs, 24 Proteins"; product "WASP family member 1, transcript variant X3"; transcript_biotype "mRNA";	wasf1
1	54309572	C	A	TREND	2/36	40/6	34.31	1	4.697e-09	1.0	Gnomon	transcript	54219178.0	54326278.0	.	+	.	gene_id "wasf1"; transcript_id "XM_007255651.4"; db_xref "GeneID:103042428"; experiment "COORDINATES: polyA evidence [ECO:0006239]"; gbkey "mRNA"; gene "wasf1"; model_evidence "Supporting evidence includes similarity to: 3 ESTs, 13 Proteins"; product "WASP family member 1, transcript variant X2"; transcript_biotype "mRNA";	wasf1
1	54309573	C	A	TREND	2/36	40/6	34.31	1	4.697e-09	1.0	Gnomon	gene	54219177.0	54326278.0	.	+	.	gene_id "wasf1"; transcript_id ""; db_xref "GeneID:103042428"; description "WASP family member 1"; gbkey "Gene"; gene "wasf1"; gene_biotype "protein_coding";	wasf1
1	54309573	C	A	TREND	2/36	40/6	34.31	1	4.697e-09	1.0	Gnomon	transcript	54219177.0	54326278.0	.	+	.	gene_id "wasf1"; transcript_id "XM_007255650.4"; db_xref "GeneID:103042428"; experiment "COORDINATES: polyA evidence [ECO:0006239]"; gbkey "mRNA"; gene "wasf1"; model_evidence "Supporting evidence includes similarity to: 3 ESTs, 14 Proteins"; product "WASP family member 1, transcript variant X1"; transcript_biotype "mRNA";	wasf1
1	54309573	C	A	TREND	2/36	40/6	34.31	1	4.697e-09	1.0	Gnomon	transcript	54219177.0	54326278.0	.	+	.	gene_id "wasf1"; transcript_id "XM_007255652.4"; db_xref "GeneID:103042428"; experiment "COORDINATES: polyA evidence [ECO:0006239]"; gbkey "mRNA"; gene "wasf1"; model_evidence "Supporting evidence includes similarity to: 3 ESTs, 24 Proteins"; product "WASP family member 1, transcript variant X3"; transcript_biotype "mRNA";	wasf1
1	54309573	C	A	TREND	2/36	40/6	34.31	1	4.697e-09	1.0	Gnomon	transcript	54219178.0	54326278.0	.	+	.	gene_id "wasf1"; transcript_id "XM_007255651.4"; db_xref "GeneID:103042428"; experiment "COORDINATES: polyA evidence [ECO:0006239]"; gbkey "mRNA"; gene "wasf1"; model_evidence "Supporting evidence includes similarity to: 3 ESTs, 13 Proteins"; product "WASP family member 1, transcript variant X2"; transcript_biotype "mRNA";	wasf1
1	54309611	A	T	TREND	34/2	6/40	33.28	1	7.998e-09	1.0	Gnomon	gene	54219177.0	54326278.0	.	+	.	gene_id "wasf1"; transcript_id ""; db_xref "GeneID:103042428"; description "WASP family member 1"; gbkey "Gene"; gene "wasf1"; gene_biotype "protein_coding";	wasf1
1	54309611	A	T	TREND	34/2	6/40	33.28	1	7.998e-09	1.0	Gnomon	transcript	54219177.0	54326278.0	.	+	.	gene_id "wasf1"; transcript_id "XM_007255650.4"; db_xref "GeneID:103042428"; experiment "COORDINATES: polyA evidence [ECO:0006239]"; gbkey "mRNA"; gene "wasf1"; model_evidence "Supporting evidence includes similarity to: 3 ESTs, 14 Proteins"; product "WASP family member 1, transcript variant X1"; transcript_biotype "mRNA";	wasf1
1	54309611	A	T	TREND	34/2	6/40	33.28	1	7.998e-09	1.0	Gnomon	transcript	54219177.0	54326278.0	.	+	.	gene_id "wasf1"; transcript_id "XM_007255652.4"; db_xref "GeneID:103042428"; experiment "COORDINATES: polyA evidence [ECO:0006239]"; gbkey "mRNA"; gene "wasf1"; model_evidence "Supporting evidence includes similarity to: 3 ESTs, 24 Proteins"; product "WASP family member 1, transcript variant X3"; transcript_biotype "mRNA";	wasf1
1	54309611	A	T	TREND	34/2	6/40	33.28	1	7.998e-09	1.0	Gnomon	transcript	54219178.0	54326278.0	.	+	.	gene_id "wasf1"; transcript_id "XM_007255651.4"; db_xref "GeneID:103042428"; experiment "COORDINATES: polyA evidence [ECO:0006239]"; gbkey "mRNA"; gene "wasf1"; model_evidence "Supporting evidence includes similarity to: 3 ESTs, 13 Proteins"; product "WASP family member 1, transcript variant X2"; transcript_biotype "mRNA";	wasf1
1	54311892	G	T	TREND	2/36	40/6	34.31	1	4.697e-09	1.0	Gnomon	gene	54219177.0	54326278.0	.	+	.	gene_id "wasf1"; transcript_id ""; db_xref "GeneID:103042428"; description "WASP family member 1"; gbkey "Gene"; gene "wasf1"; gene_biotype "protein_coding";	wasf1
1	54311892	G	T	TREND	2/36	40/6	34.31	1	4.697e-09	1.0	Gnomon	transcript	54219177.0	54326278.0	.	+	.	gene_id "wasf1"; transcript_id "XM_007255650.4"; db_xref "GeneID:103042428"; experiment "COORDINATES: polyA evidence [ECO:0006239]"; gbkey "mRNA"; gene "wasf1"; model_evidence "Supporting evidence includes similarity to: 3 ESTs, 14 Proteins"; product "WASP family member 1, transcript variant X1"; transcript_biotype "mRNA";	wasf1
1	54311892	G	T	TREND	2/36	40/6	34.31	1	4.697e-09	1.0	Gnomon	transcript	54219177.0	54326278.0	.	+	.	gene_id "wasf1"; transcript_id "XM_007255652.4"; db_xref "GeneID:103042428"; experiment "COORDINATES: polyA evidence [ECO:0006239]"; gbkey "mRNA"; gene "wasf1"; model_evidence "Supporting evidence includes similarity to: 3 ESTs, 24 Proteins"; product "WASP family member 1, transcript variant X3"; transcript_biotype "mRNA";	wasf1
1	54311892	G	T	TREND	2/36	40/6	34.31	1	4.697e-09	1.0	Gnomon	transcript	54219178.0	54326278.0	.	+	.	gene_id "wasf1"; transcript_id "XM_007255651.4"; db_xref "GeneID:103042428"; experiment "COORDINATES: polyA evidence [ECO:0006239]"; gbkey "mRNA"; gene "wasf1"; model_evidence "Supporting evidence includes similarity to: 3 ESTs, 13 Proteins"; product "WASP family member 1, transcript variant X2"; transcript_biotype "mRNA";	wasf1
1	54312337	T	A	TREND	1/37	37/7	33.85	1	5.966e-09	1.0	Gnomon	gene	54219177.0	54326278.0	.	+	.	gene_id "wasf1"; transcript_id ""; db_xref "GeneID:103042428"; description "WASP family member 1"; gbkey "Gene"; gene "wasf1"; gene_biotype "protein_coding";	wasf1
1	54312337	T	A	TREND	1/37	37/7	33.85	1	5.966e-09	1.0	Gnomon	transcript	54219177.0	54326278.0	.	+	.	gene_id "wasf1"; transcript_id "XM_007255650.4"; db_xref "GeneID:103042428"; experiment "COORDINATES: polyA evidence [ECO:0006239]"; gbkey "mRNA"; gene "wasf1"; model_evidence "Supporting evidence includes similarity to: 3 ESTs, 14 Proteins"; product "WASP family member 1, transcript variant X1"; transcript_biotype "mRNA";	wasf1
1	54312337	T	A	TREND	1/37	37/7	33.85	1	5.966e-09	1.0	Gnomon	transcript	54219177.0	54326278.0	.	+	.	gene_id "wasf1"; transcript_id "XM_007255652.4"; db_xref "GeneID:103042428"; experiment "COORDINATES: polyA evidence [ECO:0006239]"; gbkey "mRNA"; gene "wasf1"; model_evidence "Supporting evidence includes similarity to: 3 ESTs, 24 Proteins"; product "WASP family member 1, transcript variant X3"; transcript_biotype "mRNA";	wasf1
1	54312337	T	A	TREND	1/37	37/7	33.85	1	5.966e-09	1.0	Gnomon	transcript	54219178.0	54326278.0	.	+	.	gene_id "wasf1"; transcript_id "XM_007255651.4"; db_xref "GeneID:103042428"; experiment "COORDINATES: polyA evidence [ECO:0006239]"; gbkey "mRNA"; gene "wasf1"; model_evidence "Supporting evidence includes similarity to: 3 ESTs, 13 Proteins"; product "WASP family member 1, transcript variant X2"; transcript_biotype "mRNA";	wasf1
1	54312788	C	T	TREND	2/36	39/7	33.52	1	7.058e-09	1.0	Gnomon	gene	54219177.0	54326278.0	.	+	.	gene_id "wasf1"; transcript_id ""; db_xref "GeneID:103042428"; description "WASP family member 1"; gbkey "Gene"; gene "wasf1"; gene_biotype "protein_coding";	wasf1
1	54312788	C	T	TREND	2/36	39/7	33.52	1	7.058e-09	1.0	Gnomon	transcript	54219177.0	54326278.0	.	+	.	gene_id "wasf1"; transcript_id "XM_007255650.4"; db_xref "GeneID:103042428"; experiment "COORDINATES: polyA evidence [ECO:0006239]"; gbkey "mRNA"; gene "wasf1"; model_evidence "Supporting evidence includes similarity to: 3 ESTs, 14 Proteins"; product "WASP family member 1, transcript variant X1"; transcript_biotype "mRNA";	wasf1
1	54312788	C	T	TREND	2/36	39/7	33.52	1	7.058e-09	1.0	Gnomon	transcript	54219177.0	54326278.0	.	+	.	gene_id "wasf1"; transcript_id "XM_007255652.4"; db_xref "GeneID:103042428"; experiment "COORDINATES: polyA evidence [ECO:0006239]"; gbkey "mRNA"; gene "wasf1"; model_evidence "Supporting evidence includes similarity to: 3 ESTs, 24 Proteins"; product "WASP family member 1, transcript variant X3"; transcript_biotype "mRNA";	wasf1
1	54312788	C	T	TREND	2/36	39/7	33.52	1	7.058e-09	1.0	Gnomon	transcript	54219178.0	54326278.0	.	+	.	gene_id "wasf1"; transcript_id "XM_007255651.4"; db_xref "GeneID:103042428"; experiment "COORDINATES: polyA evidence [ECO:0006239]"; gbkey "mRNA"; gene "wasf1"; model_evidence "Supporting evidence includes similarity to: 3 ESTs, 13 Proteins"; product "WASP family member 1, transcript variant X2"; transcript_biotype "mRNA";	wasf1
1	54313708	T	G	TREND	2/36	39/7	33.52	1	7.058e-09	1.0	Gnomon	gene	54219177.0	54326278.0	.	+	.	gene_id "wasf1"; transcript_id ""; db_xref "GeneID:103042428"; description "WASP family member 1"; gbkey "Gene"; gene "wasf1"; gene_biotype "protein_coding";	wasf1
1	54313708	T	G	TREND	2/36	39/7	33.52	1	7.058e-09	1.0	Gnomon	transcript	54219177.0	54326278.0	.	+	.	gene_id "wasf1"; transcript_id "XM_007255650.4"; db_xref "GeneID:103042428"; experiment "COORDINATES: polyA evidence [ECO:0006239]"; gbkey "mRNA"; gene "wasf1"; model_evidence "Supporting evidence includes similarity to: 3 ESTs, 14 Proteins"; product "WASP family member 1, transcript variant X1"; transcript_biotype "mRNA";	wasf1
1	54313708	T	G	TREND	2/36	39/7	33.52	1	7.058e-09	1.0	Gnomon	transcript	54219177.0	54326278.0	.	+	.	gene_id "wasf1"; transcript_id "XM_007255652.4"; db_xref "GeneID:103042428"; experiment "COORDINATES: polyA evidence [ECO:0006239]"; gbkey "mRNA"; gene "wasf1"; model_evidence "Supporting evidence includes similarity to: 3 ESTs, 24 Proteins"; product "WASP family member 1, transcript variant X3"; transcript_biotype "mRNA";	wasf1
1	54313708	T	G	TREND	2/36	39/7	33.52	1	7.058e-09	1.0	Gnomon	transcript	54219178.0	54326278.0	.	+	.	gene_id "wasf1"; transcript_id "XM_007255651.4"; db_xref "GeneID:103042428"; experiment "COORDINATES: polyA evidence [ECO:0006239]"; gbkey "mRNA"; gene "wasf1"; model_evidence "Supporting evidence includes similarity to: 3 ESTs, 13 Proteins"; product "WASP family member 1, transcript variant X2"; transcript_biotype "mRNA";	wasf1
1	54314483	A	C	TREND	2/36	40/6	34.31	1	4.697e-09	1.0	Gnomon	gene	54219177.0	54326278.0	.	+	.	gene_id "wasf1"; transcript_id ""; db_xref "GeneID:103042428"; description "WASP family member 1"; gbkey "Gene"; gene "wasf1"; gene_biotype "protein_coding";	wasf1
1	54314483	A	C	TREND	2/36	40/6	34.31	1	4.697e-09	1.0	Gnomon	transcript	54219177.0	54326278.0	.	+	.	gene_id "wasf1"; transcript_id "XM_007255650.4"; db_xref "GeneID:103042428"; experiment "COORDINATES: polyA evidence [ECO:0006239]"; gbkey "mRNA"; gene "wasf1"; model_evidence "Supporting evidence includes similarity to: 3 ESTs, 14 Proteins"; product "WASP family member 1, transcript variant X1"; transcript_biotype "mRNA";	wasf1
1	54314483	A	C	TREND	2/36	40/6	34.31	1	4.697e-09	1.0	Gnomon	transcript	54219177.0	54326278.0	.	+	.	gene_id "wasf1"; transcript_id "XM_007255652.4"; db_xref "GeneID:103042428"; experiment "COORDINATES: polyA evidence [ECO:0006239]"; gbkey "mRNA"; gene "wasf1"; model_evidence "Supporting evidence includes similarity to: 3 ESTs, 24 Proteins"; product "WASP family member 1, transcript variant X3"; transcript_biotype "mRNA";	wasf1
1	54314483	A	C	TREND	2/36	40/6	34.31	1	4.697e-09	1.0	Gnomon	transcript	54219178.0	54326278.0	.	+	.	gene_id "wasf1"; transcript_id "XM_007255651.4"; db_xref "GeneID:103042428"; experiment "COORDINATES: polyA evidence [ECO:0006239]"; gbkey "mRNA"; gene "wasf1"; model_evidence "Supporting evidence includes similarity to: 3 ESTs, 13 Proteins"; product "WASP family member 1, transcript variant X2"; transcript_biotype "mRNA";	wasf1
1	54317149	T	A	TREND	36/2	5/41	35.15	1	3.049e-09	1.0	Gnomon	gene	54219177.0	54326278.0	.	+	.	gene_id "wasf1"; transcript_id ""; db_xref "GeneID:103042428"; description "WASP family member 1"; gbkey "Gene"; gene "wasf1"; gene_biotype "protein_coding";	wasf1
1	54317149	T	A	TREND	36/2	5/41	35.15	1	3.049e-09	1.0	Gnomon	transcript	54219177.0	54326278.0	.	+	.	gene_id "wasf1"; transcript_id "XM_007255650.4"; db_xref "GeneID:103042428"; experiment "COORDINATES: polyA evidence [ECO:0006239]"; gbkey "mRNA"; gene "wasf1"; model_evidence "Supporting evidence includes similarity to: 3 ESTs, 14 Proteins"; product "WASP family member 1, transcript variant X1"; transcript_biotype "mRNA";	wasf1
1	54317149	T	A	TREND	36/2	5/41	35.15	1	3.049e-09	1.0	Gnomon	transcript	54219177.0	54326278.0	.	+	.	gene_id "wasf1"; transcript_id "XM_007255652.4"; db_xref "GeneID:103042428"; experiment "COORDINATES: polyA evidence [ECO:0006239]"; gbkey "mRNA"; gene "wasf1"; model_evidence "Supporting evidence includes similarity to: 3 ESTs, 24 Proteins"; product "WASP family member 1, transcript variant X3"; transcript_biotype "mRNA";	wasf1
1	54317149	T	A	TREND	36/2	5/41	35.15	1	3.049e-09	1.0	Gnomon	transcript	54219178.0	54326278.0	.	+	.	gene_id "wasf1"; transcript_id "XM_007255651.4"; db_xref "GeneID:103042428"; experiment "COORDINATES: polyA evidence [ECO:0006239]"; gbkey "mRNA"; gene "wasf1"; model_evidence "Supporting evidence includes similarity to: 3 ESTs, 13 Proteins"; product "WASP family member 1, transcript variant X2"; transcript_biotype "mRNA";	wasf1
1	54317189	A	G	TREND	2/36	39/7	33.52	1	7.058e-09	1.0	Gnomon	gene	54219177.0	54326278.0	.	+	.	gene_id "wasf1"; transcript_id ""; db_xref "GeneID:103042428"; description "WASP family member 1"; gbkey "Gene"; gene "wasf1"; gene_biotype "protein_coding";	wasf1
1	54317189	A	G	TREND	2/36	39/7	33.52	1	7.058e-09	1.0	Gnomon	transcript	54219177.0	54326278.0	.	+	.	gene_id "wasf1"; transcript_id "XM_007255650.4"; db_xref "GeneID:103042428"; experiment "COORDINATES: polyA evidence [ECO:0006239]"; gbkey "mRNA"; gene "wasf1"; model_evidence "Supporting evidence includes similarity to: 3 ESTs, 14 Proteins"; product "WASP family member 1, transcript variant X1"; transcript_biotype "mRNA";	wasf1
1	54317189	A	G	TREND	2/36	39/7	33.52	1	7.058e-09	1.0	Gnomon	transcript	54219177.0	54326278.0	.	+	.	gene_id "wasf1"; transcript_id "XM_007255652.4"; db_xref "GeneID:103042428"; experiment "COORDINATES: polyA evidence [ECO:0006239]"; gbkey "mRNA"; gene "wasf1"; model_evidence "Supporting evidence includes similarity to: 3 ESTs, 24 Proteins"; product "WASP family member 1, transcript variant X3"; transcript_biotype "mRNA";	wasf1
1	54317189	A	G	TREND	2/36	39/7	33.52	1	7.058e-09	1.0	Gnomon	transcript	54219178.0	54326278.0	.	+	.	gene_id "wasf1"; transcript_id "XM_007255651.4"; db_xref "GeneID:103042428"; experiment "COORDINATES: polyA evidence [ECO:0006239]"; gbkey "mRNA"; gene "wasf1"; model_evidence "Supporting evidence includes similarity to: 3 ESTs, 13 Proteins"; product "WASP family member 1, transcript variant X2"; transcript_biotype "mRNA";	wasf1
1	54317353	G	A	TREND	2/36	38/6	33.35	1	7.699e-09	1.0	Gnomon	gene	54219177.0	54326278.0	.	+	.	gene_id "wasf1"; transcript_id ""; db_xref "GeneID:103042428"; description "WASP family member 1"; gbkey "Gene"; gene "wasf1"; gene_biotype "protein_coding";	wasf1
1	54317353	G	A	TREND	2/36	38/6	33.35	1	7.699e-09	1.0	Gnomon	transcript	54219177.0	54326278.0	.	+	.	gene_id "wasf1"; transcript_id "XM_007255650.4"; db_xref "GeneID:103042428"; experiment "COORDINATES: polyA evidence [ECO:0006239]"; gbkey "mRNA"; gene "wasf1"; model_evidence "Supporting evidence includes similarity to: 3 ESTs, 14 Proteins"; product "WASP family member 1, transcript variant X1"; transcript_biotype "mRNA";	wasf1
1	54317353	G	A	TREND	2/36	38/6	33.35	1	7.699e-09	1.0	Gnomon	transcript	54219177.0	54326278.0	.	+	.	gene_id "wasf1"; transcript_id "XM_007255652.4"; db_xref "GeneID:103042428"; experiment "COORDINATES: polyA evidence [ECO:0006239]"; gbkey "mRNA"; gene "wasf1"; model_evidence "Supporting evidence includes similarity to: 3 ESTs, 24 Proteins"; product "WASP family member 1, transcript variant X3"; transcript_biotype "mRNA";	wasf1
1	54317353	G	A	TREND	2/36	38/6	33.35	1	7.699e-09	1.0	Gnomon	transcript	54219178.0	54326278.0	.	+	.	gene_id "wasf1"; transcript_id "XM_007255651.4"; db_xref "GeneID:103042428"; experiment "COORDINATES: polyA evidence [ECO:0006239]"; gbkey "mRNA"; gene "wasf1"; model_evidence "Supporting evidence includes similarity to: 3 ESTs, 13 Proteins"; product "WASP family member 1, transcript variant X2"; transcript_biotype "mRNA";	wasf1
1	54317353	G	A	TREND	2/36	38/6	33.35	1	7.699e-09	1.0	Gnomon	exon	54317211.0	54317377.0	.	+	.	gene_id "wasf1"; transcript_id "XM_007255650.4"; db_xref "GeneID:103042428"; experiment "COORDINATES: polyA evidence [ECO:0006239]"; gene "wasf1"; model_evidence "Supporting evidence includes similarity to: 3 ESTs, 14 Proteins"; product "WASP family member 1, transcript variant X1"; transcript_biotype "mRNA"; exon_number "8";	wasf1
1	54317353	G	A	TREND	2/36	38/6	33.35	1	7.699e-09	1.0	Gnomon	CDS	54317211.0	54317377.0	.	+	0	gene_id "wasf1"; transcript_id "XM_007255650.4"; db_xref "GeneID:103042428"; gbkey "CDS"; gene "wasf1"; product "wiskott-Aldrich syndrome protein family member 1 isoform X1"; protein_id "XP_007255712.1"; exon_number "8";	wasf1
1	54317353	G	A	TREND	2/36	38/6	33.35	1	7.699e-09	1.0	Gnomon	exon	54317211.0	54317377.0	.	+	.	gene_id "wasf1"; transcript_id "XM_007255652.4"; db_xref "GeneID:103042428"; experiment "COORDINATES: polyA evidence [ECO:0006239]"; gene "wasf1"; model_evidence "Supporting evidence includes similarity to: 3 ESTs, 24 Proteins"; product "WASP family member 1, transcript variant X3"; transcript_biotype "mRNA"; exon_number "6";	wasf1
1	54317353	G	A	TREND	2/36	38/6	33.35	1	7.699e-09	1.0	Gnomon	CDS	54317211.0	54317377.0	.	+	0	gene_id "wasf1"; transcript_id "XM_007255652.4"; db_xref "GeneID:103042428"; gbkey "CDS"; gene "wasf1"; product "wiskott-Aldrich syndrome protein family member 1 isoform X3"; protein_id "XP_007255714.1"; exon_number "6";	wasf1
1	54317353	G	A	TREND	2/36	38/6	33.35	1	7.699e-09	1.0	Gnomon	exon	54317211.0	54317377.0	.	+	.	gene_id "wasf1"; transcript_id "XM_007255651.4"; db_xref "GeneID:103042428"; experiment "COORDINATES: polyA evidence [ECO:0006239]"; gene "wasf1"; model_evidence "Supporting evidence includes similarity to: 3 ESTs, 13 Proteins"; product "WASP family member 1, transcript variant X2"; transcript_biotype "mRNA"; exon_number "7";	wasf1
1	54317353	G	A	TREND	2/36	38/6	33.35	1	7.699e-09	1.0	Gnomon	CDS	54317211.0	54317377.0	.	+	0	gene_id "wasf1"; transcript_id "XM_007255651.4"; db_xref "GeneID:103042428"; gbkey "CDS"; gene "wasf1"; product "wiskott-Aldrich syndrome protein family member 1 isoform X2"; protein_id "XP_007255713.1"; exon_number "7";	wasf1
1	54317483	A	C	TREND	34/2	6/40	33.28	1	7.998e-09	1.0	Gnomon	gene	54219177.0	54326278.0	.	+	.	gene_id "wasf1"; transcript_id ""; db_xref "GeneID:103042428"; description "WASP family member 1"; gbkey "Gene"; gene "wasf1"; gene_biotype "protein_coding";	wasf1
1	54317483	A	C	TREND	34/2	6/40	33.28	1	7.998e-09	1.0	Gnomon	transcript	54219177.0	54326278.0	.	+	.	gene_id "wasf1"; transcript_id "XM_007255650.4"; db_xref "GeneID:103042428"; experiment "COORDINATES: polyA evidence [ECO:0006239]"; gbkey "mRNA"; gene "wasf1"; model_evidence "Supporting evidence includes similarity to: 3 ESTs, 14 Proteins"; product "WASP family member 1, transcript variant X1"; transcript_biotype "mRNA";	wasf1
1	54317483	A	C	TREND	34/2	6/40	33.28	1	7.998e-09	1.0	Gnomon	transcript	54219177.0	54326278.0	.	+	.	gene_id "wasf1"; transcript_id "XM_007255652.4"; db_xref "GeneID:103042428"; experiment "COORDINATES: polyA evidence [ECO:0006239]"; gbkey "mRNA"; gene "wasf1"; model_evidence "Supporting evidence includes similarity to: 3 ESTs, 24 Proteins"; product "WASP family member 1, transcript variant X3"; transcript_biotype "mRNA";	wasf1
1	54317483	A	C	TREND	34/2	6/40	33.28	1	7.998e-09	1.0	Gnomon	transcript	54219178.0	54326278.0	.	+	.	gene_id "wasf1"; transcript_id "XM_007255651.4"; db_xref "GeneID:103042428"; experiment "COORDINATES: polyA evidence [ECO:0006239]"; gbkey "mRNA"; gene "wasf1"; model_evidence "Supporting evidence includes similarity to: 3 ESTs, 13 Proteins"; product "WASP family member 1, transcript variant X2"; transcript_biotype "mRNA";	wasf1
1	54318306	A	G	TREND	35/3	6/40	33.13	1	8.602e-09	1.0	Gnomon	gene	54219177.0	54326278.0	.	+	.	gene_id "wasf1"; transcript_id ""; db_xref "GeneID:103042428"; description "WASP family member 1"; gbkey "Gene"; gene "wasf1"; gene_biotype "protein_coding";	wasf1
1	54318306	A	G	TREND	35/3	6/40	33.13	1	8.602e-09	1.0	Gnomon	transcript	54219177.0	54326278.0	.	+	.	gene_id "wasf1"; transcript_id "XM_007255650.4"; db_xref "GeneID:103042428"; experiment "COORDINATES: polyA evidence [ECO:0006239]"; gbkey "mRNA"; gene "wasf1"; model_evidence "Supporting evidence includes similarity to: 3 ESTs, 14 Proteins"; product "WASP family member 1, transcript variant X1"; transcript_biotype "mRNA";	wasf1
1	54318306	A	G	TREND	35/3	6/40	33.13	1	8.602e-09	1.0	Gnomon	transcript	54219177.0	54326278.0	.	+	.	gene_id "wasf1"; transcript_id "XM_007255652.4"; db_xref "GeneID:103042428"; experiment "COORDINATES: polyA evidence [ECO:0006239]"; gbkey "mRNA"; gene "wasf1"; model_evidence "Supporting evidence includes similarity to: 3 ESTs, 24 Proteins"; product "WASP family member 1, transcript variant X3"; transcript_biotype "mRNA";	wasf1
1	54318306	A	G	TREND	35/3	6/40	33.13	1	8.602e-09	1.0	Gnomon	transcript	54219178.0	54326278.0	.	+	.	gene_id "wasf1"; transcript_id "XM_007255651.4"; db_xref "GeneID:103042428"; experiment "COORDINATES: polyA evidence [ECO:0006239]"; gbkey "mRNA"; gene "wasf1"; model_evidence "Supporting evidence includes similarity to: 3 ESTs, 13 Proteins"; product "WASP family member 1, transcript variant X2"; transcript_biotype "mRNA";	wasf1
1	54319634	G	A	TREND	2/36	40/6	34.31	1	4.697e-09	1.0	Gnomon	gene	54219177.0	54326278.0	.	+	.	gene_id "wasf1"; transcript_id ""; db_xref "GeneID:103042428"; description "WASP family member 1"; gbkey "Gene"; gene "wasf1"; gene_biotype "protein_coding";	wasf1
1	54319634	G	A	TREND	2/36	40/6	34.31	1	4.697e-09	1.0	Gnomon	transcript	54219177.0	54326278.0	.	+	.	gene_id "wasf1"; transcript_id "XM_007255650.4"; db_xref "GeneID:103042428"; experiment "COORDINATES: polyA evidence [ECO:0006239]"; gbkey "mRNA"; gene "wasf1"; model_evidence "Supporting evidence includes similarity to: 3 ESTs, 14 Proteins"; product "WASP family member 1, transcript variant X1"; transcript_biotype "mRNA";	wasf1
1	54319634	G	A	TREND	2/36	40/6	34.31	1	4.697e-09	1.0	Gnomon	transcript	54219177.0	54326278.0	.	+	.	gene_id "wasf1"; transcript_id "XM_007255652.4"; db_xref "GeneID:103042428"; experiment "COORDINATES: polyA evidence [ECO:0006239]"; gbkey "mRNA"; gene "wasf1"; model_evidence "Supporting evidence includes similarity to: 3 ESTs, 24 Proteins"; product "WASP family member 1, transcript variant X3"; transcript_biotype "mRNA";	wasf1
1	54319634	G	A	TREND	2/36	40/6	34.31	1	4.697e-09	1.0	Gnomon	transcript	54219178.0	54326278.0	.	+	.	gene_id "wasf1"; transcript_id "XM_007255651.4"; db_xref "GeneID:103042428"; experiment "COORDINATES: polyA evidence [ECO:0006239]"; gbkey "mRNA"; gene "wasf1"; model_evidence "Supporting evidence includes similarity to: 3 ESTs, 13 Proteins"; product "WASP family member 1, transcript variant X2"; transcript_biotype "mRNA";	wasf1
1	54319706	C	T	TREND	2/36	40/6	34.31	1	4.697e-09	1.0	Gnomon	gene	54219177.0	54326278.0	.	+	.	gene_id "wasf1"; transcript_id ""; db_xref "GeneID:103042428"; description "WASP family member 1"; gbkey "Gene"; gene "wasf1"; gene_biotype "protein_coding";	wasf1
1	54319706	C	T	TREND	2/36	40/6	34.31	1	4.697e-09	1.0	Gnomon	transcript	54219177.0	54326278.0	.	+	.	gene_id "wasf1"; transcript_id "XM_007255650.4"; db_xref "GeneID:103042428"; experiment "COORDINATES: polyA evidence [ECO:0006239]"; gbkey "mRNA"; gene "wasf1"; model_evidence "Supporting evidence includes similarity to: 3 ESTs, 14 Proteins"; product "WASP family member 1, transcript variant X1"; transcript_biotype "mRNA";	wasf1
1	54319706	C	T	TREND	2/36	40/6	34.31	1	4.697e-09	1.0	Gnomon	transcript	54219177.0	54326278.0	.	+	.	gene_id "wasf1"; transcript_id "XM_007255652.4"; db_xref "GeneID:103042428"; experiment "COORDINATES: polyA evidence [ECO:0006239]"; gbkey "mRNA"; gene "wasf1"; model_evidence "Supporting evidence includes similarity to: 3 ESTs, 24 Proteins"; product "WASP family member 1, transcript variant X3"; transcript_biotype "mRNA";	wasf1
1	54319706	C	T	TREND	2/36	40/6	34.31	1	4.697e-09	1.0	Gnomon	transcript	54219178.0	54326278.0	.	+	.	gene_id "wasf1"; transcript_id "XM_007255651.4"; db_xref "GeneID:103042428"; experiment "COORDINATES: polyA evidence [ECO:0006239]"; gbkey "mRNA"; gene "wasf1"; model_evidence "Supporting evidence includes similarity to: 3 ESTs, 13 Proteins"; product "WASP family member 1, transcript variant X2"; transcript_biotype "mRNA";	wasf1
1	54320130	TA	T	TREND	30/2	2/44	34.87	1	3.53e-09	1.0	Gnomon	gene	54219177.0	54326278.0	.	+	.	gene_id "wasf1"; transcript_id ""; db_xref "GeneID:103042428"; description "WASP family member 1"; gbkey "Gene"; gene "wasf1"; gene_biotype "protein_coding";	wasf1
1	54320130	TA	T	TREND	30/2	2/44	34.87	1	3.53e-09	1.0	Gnomon	transcript	54219177.0	54326278.0	.	+	.	gene_id "wasf1"; transcript_id "XM_007255650.4"; db_xref "GeneID:103042428"; experiment "COORDINATES: polyA evidence [ECO:0006239]"; gbkey "mRNA"; gene "wasf1"; model_evidence "Supporting evidence includes similarity to: 3 ESTs, 14 Proteins"; product "WASP family member 1, transcript variant X1"; transcript_biotype "mRNA";	wasf1
1	54320130	TA	T	TREND	30/2	2/44	34.87	1	3.53e-09	1.0	Gnomon	transcript	54219177.0	54326278.0	.	+	.	gene_id "wasf1"; transcript_id "XM_007255652.4"; db_xref "GeneID:103042428"; experiment "COORDINATES: polyA evidence [ECO:0006239]"; gbkey "mRNA"; gene "wasf1"; model_evidence "Supporting evidence includes similarity to: 3 ESTs, 24 Proteins"; product "WASP family member 1, transcript variant X3"; transcript_biotype "mRNA";	wasf1
1	54320130	TA	T	TREND	30/2	2/44	34.87	1	3.53e-09	1.0	Gnomon	transcript	54219178.0	54326278.0	.	+	.	gene_id "wasf1"; transcript_id "XM_007255651.4"; db_xref "GeneID:103042428"; experiment "COORDINATES: polyA evidence [ECO:0006239]"; gbkey "mRNA"; gene "wasf1"; model_evidence "Supporting evidence includes similarity to: 3 ESTs, 13 Proteins"; product "WASP family member 1, transcript variant X2"; transcript_biotype "mRNA";	wasf1
1	54321879	T	A	TREND	36/2	5/41	35.15	1	3.049e-09	1.0	Gnomon	gene	54219177.0	54326278.0	.	+	.	gene_id "wasf1"; transcript_id ""; db_xref "GeneID:103042428"; description "WASP family member 1"; gbkey "Gene"; gene "wasf1"; gene_biotype "protein_coding";	wasf1
1	54321879	T	A	TREND	36/2	5/41	35.15	1	3.049e-09	1.0	Gnomon	transcript	54219177.0	54326278.0	.	+	.	gene_id "wasf1"; transcript_id "XM_007255650.4"; db_xref "GeneID:103042428"; experiment "COORDINATES: polyA evidence [ECO:0006239]"; gbkey "mRNA"; gene "wasf1"; model_evidence "Supporting evidence includes similarity to: 3 ESTs, 14 Proteins"; product "WASP family member 1, transcript variant X1"; transcript_biotype "mRNA";	wasf1
1	54321879	T	A	TREND	36/2	5/41	35.15	1	3.049e-09	1.0	Gnomon	transcript	54219177.0	54326278.0	.	+	.	gene_id "wasf1"; transcript_id "XM_007255652.4"; db_xref "GeneID:103042428"; experiment "COORDINATES: polyA evidence [ECO:0006239]"; gbkey "mRNA"; gene "wasf1"; model_evidence "Supporting evidence includes similarity to: 3 ESTs, 24 Proteins"; product "WASP family member 1, transcript variant X3"; transcript_biotype "mRNA";	wasf1
1	54321879	T	A	TREND	36/2	5/41	35.15	1	3.049e-09	1.0	Gnomon	transcript	54219178.0	54326278.0	.	+	.	gene_id "wasf1"; transcript_id "XM_007255651.4"; db_xref "GeneID:103042428"; experiment "COORDINATES: polyA evidence [ECO:0006239]"; gbkey "mRNA"; gene "wasf1"; model_evidence "Supporting evidence includes similarity to: 3 ESTs, 13 Proteins"; product "WASP family member 1, transcript variant X2"; transcript_biotype "mRNA";	wasf1
1	54321880	T	A	TREND	36/2	5/41	35.15	1	3.049e-09	1.0	Gnomon	gene	54219177.0	54326278.0	.	+	.	gene_id "wasf1"; transcript_id ""; db_xref "GeneID:103042428"; description "WASP family member 1"; gbkey "Gene"; gene "wasf1"; gene_biotype "protein_coding";	wasf1
1	54321880	T	A	TREND	36/2	5/41	35.15	1	3.049e-09	1.0	Gnomon	transcript	54219177.0	54326278.0	.	+	.	gene_id "wasf1"; transcript_id "XM_007255650.4"; db_xref "GeneID:103042428"; experiment "COORDINATES: polyA evidence [ECO:0006239]"; gbkey "mRNA"; gene "wasf1"; model_evidence "Supporting evidence includes similarity to: 3 ESTs, 14 Proteins"; product "WASP family member 1, transcript variant X1"; transcript_biotype "mRNA";	wasf1
1	54321880	T	A	TREND	36/2	5/41	35.15	1	3.049e-09	1.0	Gnomon	transcript	54219177.0	54326278.0	.	+	.	gene_id "wasf1"; transcript_id "XM_007255652.4"; db_xref "GeneID:103042428"; experiment "COORDINATES: polyA evidence [ECO:0006239]"; gbkey "mRNA"; gene "wasf1"; model_evidence "Supporting evidence includes similarity to: 3 ESTs, 24 Proteins"; product "WASP family member 1, transcript variant X3"; transcript_biotype "mRNA";	wasf1
1	54321880	T	A	TREND	36/2	5/41	35.15	1	3.049e-09	1.0	Gnomon	transcript	54219178.0	54326278.0	.	+	.	gene_id "wasf1"; transcript_id "XM_007255651.4"; db_xref "GeneID:103042428"; experiment "COORDINATES: polyA evidence [ECO:0006239]"; gbkey "mRNA"; gene "wasf1"; model_evidence "Supporting evidence includes similarity to: 3 ESTs, 13 Proteins"; product "WASP family member 1, transcript variant X2"; transcript_biotype "mRNA";	wasf1
1	54322786	TGTTTG	T	TREND	2/36	39/7	33.52	1	7.058e-09	1.0	Gnomon	gene	54219177.0	54326278.0	.	+	.	gene_id "wasf1"; transcript_id ""; db_xref "GeneID:103042428"; description "WASP family member 1"; gbkey "Gene"; gene "wasf1"; gene_biotype "protein_coding";	wasf1
1	54322786	TGTTTG	T	TREND	2/36	39/7	33.52	1	7.058e-09	1.0	Gnomon	transcript	54219177.0	54326278.0	.	+	.	gene_id "wasf1"; transcript_id "XM_007255650.4"; db_xref "GeneID:103042428"; experiment "COORDINATES: polyA evidence [ECO:0006239]"; gbkey "mRNA"; gene "wasf1"; model_evidence "Supporting evidence includes similarity to: 3 ESTs, 14 Proteins"; product "WASP family member 1, transcript variant X1"; transcript_biotype "mRNA";	wasf1
1	54322786	TGTTTG	T	TREND	2/36	39/7	33.52	1	7.058e-09	1.0	Gnomon	transcript	54219177.0	54326278.0	.	+	.	gene_id "wasf1"; transcript_id "XM_007255652.4"; db_xref "GeneID:103042428"; experiment "COORDINATES: polyA evidence [ECO:0006239]"; gbkey "mRNA"; gene "wasf1"; model_evidence "Supporting evidence includes similarity to: 3 ESTs, 24 Proteins"; product "WASP family member 1, transcript variant X3"; transcript_biotype "mRNA";	wasf1
1	54322786	TGTTTG	T	TREND	2/36	39/7	33.52	1	7.058e-09	1.0	Gnomon	transcript	54219178.0	54326278.0	.	+	.	gene_id "wasf1"; transcript_id "XM_007255651.4"; db_xref "GeneID:103042428"; experiment "COORDINATES: polyA evidence [ECO:0006239]"; gbkey "mRNA"; gene "wasf1"; model_evidence "Supporting evidence includes similarity to: 3 ESTs, 13 Proteins"; product "WASP family member 1, transcript variant X2"; transcript_biotype "mRNA";	wasf1
1	54323687	T	C	TREND	2/36	40/6	34.31	1	4.697e-09	1.0	Gnomon	gene	54219177.0	54326278.0	.	+	.	gene_id "wasf1"; transcript_id ""; db_xref "GeneID:103042428"; description "WASP family member 1"; gbkey "Gene"; gene "wasf1"; gene_biotype "protein_coding";	wasf1
1	54323687	T	C	TREND	2/36	40/6	34.31	1	4.697e-09	1.0	Gnomon	transcript	54219177.0	54326278.0	.	+	.	gene_id "wasf1"; transcript_id "XM_007255650.4"; db_xref "GeneID:103042428"; experiment "COORDINATES: polyA evidence [ECO:0006239]"; gbkey "mRNA"; gene "wasf1"; model_evidence "Supporting evidence includes similarity to: 3 ESTs, 14 Proteins"; product "WASP family member 1, transcript variant X1"; transcript_biotype "mRNA";	wasf1
1	54323687	T	C	TREND	2/36	40/6	34.31	1	4.697e-09	1.0	Gnomon	transcript	54219177.0	54326278.0	.	+	.	gene_id "wasf1"; transcript_id "XM_007255652.4"; db_xref "GeneID:103042428"; experiment "COORDINATES: polyA evidence [ECO:0006239]"; gbkey "mRNA"; gene "wasf1"; model_evidence "Supporting evidence includes similarity to: 3 ESTs, 24 Proteins"; product "WASP family member 1, transcript variant X3"; transcript_biotype "mRNA";	wasf1
1	54323687	T	C	TREND	2/36	40/6	34.31	1	4.697e-09	1.0	Gnomon	transcript	54219178.0	54326278.0	.	+	.	gene_id "wasf1"; transcript_id "XM_007255651.4"; db_xref "GeneID:103042428"; experiment "COORDINATES: polyA evidence [ECO:0006239]"; gbkey "mRNA"; gene "wasf1"; model_evidence "Supporting evidence includes similarity to: 3 ESTs, 13 Proteins"; product "WASP family member 1, transcript variant X2"; transcript_biotype "mRNA";	wasf1
1	54323832	T	C	TREND	36/2	5/41	35.15	1	3.049e-09	1.0	Gnomon	gene	54219177.0	54326278.0	.	+	.	gene_id "wasf1"; transcript_id ""; db_xref "GeneID:103042428"; description "WASP family member 1"; gbkey "Gene"; gene "wasf1"; gene_biotype "protein_coding";	wasf1
1	54323832	T	C	TREND	36/2	5/41	35.15	1	3.049e-09	1.0	Gnomon	transcript	54219177.0	54326278.0	.	+	.	gene_id "wasf1"; transcript_id "XM_007255650.4"; db_xref "GeneID:103042428"; experiment "COORDINATES: polyA evidence [ECO:0006239]"; gbkey "mRNA"; gene "wasf1"; model_evidence "Supporting evidence includes similarity to: 3 ESTs, 14 Proteins"; product "WASP family member 1, transcript variant X1"; transcript_biotype "mRNA";	wasf1
1	54323832	T	C	TREND	36/2	5/41	35.15	1	3.049e-09	1.0	Gnomon	transcript	54219177.0	54326278.0	.	+	.	gene_id "wasf1"; transcript_id "XM_007255652.4"; db_xref "GeneID:103042428"; experiment "COORDINATES: polyA evidence [ECO:0006239]"; gbkey "mRNA"; gene "wasf1"; model_evidence "Supporting evidence includes similarity to: 3 ESTs, 24 Proteins"; product "WASP family member 1, transcript variant X3"; transcript_biotype "mRNA";	wasf1
1	54323832	T	C	TREND	36/2	5/41	35.15	1	3.049e-09	1.0	Gnomon	transcript	54219178.0	54326278.0	.	+	.	gene_id "wasf1"; transcript_id "XM_007255651.4"; db_xref "GeneID:103042428"; experiment "COORDINATES: polyA evidence [ECO:0006239]"; gbkey "mRNA"; gene "wasf1"; model_evidence "Supporting evidence includes similarity to: 3 ESTs, 13 Proteins"; product "WASP family member 1, transcript variant X2"; transcript_biotype "mRNA";	wasf1
1	54324351	T	A	TREND	2/36	40/6	34.31	1	4.697e-09	1.0	Gnomon	gene	54219177.0	54326278.0	.	+	.	gene_id "wasf1"; transcript_id ""; db_xref "GeneID:103042428"; description "WASP family member 1"; gbkey "Gene"; gene "wasf1"; gene_biotype "protein_coding";	wasf1
1	54324351	T	A	TREND	2/36	40/6	34.31	1	4.697e-09	1.0	Gnomon	transcript	54219177.0	54326278.0	.	+	.	gene_id "wasf1"; transcript_id "XM_007255650.4"; db_xref "GeneID:103042428"; experiment "COORDINATES: polyA evidence [ECO:0006239]"; gbkey "mRNA"; gene "wasf1"; model_evidence "Supporting evidence includes similarity to: 3 ESTs, 14 Proteins"; product "WASP family member 1, transcript variant X1"; transcript_biotype "mRNA";	wasf1
1	54324351	T	A	TREND	2/36	40/6	34.31	1	4.697e-09	1.0	Gnomon	transcript	54219177.0	54326278.0	.	+	.	gene_id "wasf1"; transcript_id "XM_007255652.4"; db_xref "GeneID:103042428"; experiment "COORDINATES: polyA evidence [ECO:0006239]"; gbkey "mRNA"; gene "wasf1"; model_evidence "Supporting evidence includes similarity to: 3 ESTs, 24 Proteins"; product "WASP family member 1, transcript variant X3"; transcript_biotype "mRNA";	wasf1
1	54324351	T	A	TREND	2/36	40/6	34.31	1	4.697e-09	1.0	Gnomon	transcript	54219178.0	54326278.0	.	+	.	gene_id "wasf1"; transcript_id "XM_007255651.4"; db_xref "GeneID:103042428"; experiment "COORDINATES: polyA evidence [ECO:0006239]"; gbkey "mRNA"; gene "wasf1"; model_evidence "Supporting evidence includes similarity to: 3 ESTs, 13 Proteins"; product "WASP family member 1, transcript variant X2"; transcript_biotype "mRNA";	wasf1
1	54324377	C	T	TREND	36/2	4/42	36.04	1	1.932e-09	1.0	Gnomon	gene	54219177.0	54326278.0	.	+	.	gene_id "wasf1"; transcript_id ""; db_xref "GeneID:103042428"; description "WASP family member 1"; gbkey "Gene"; gene "wasf1"; gene_biotype "protein_coding";	wasf1
1	54324377	C	T	TREND	36/2	4/42	36.04	1	1.932e-09	1.0	Gnomon	transcript	54219177.0	54326278.0	.	+	.	gene_id "wasf1"; transcript_id "XM_007255650.4"; db_xref "GeneID:103042428"; experiment "COORDINATES: polyA evidence [ECO:0006239]"; gbkey "mRNA"; gene "wasf1"; model_evidence "Supporting evidence includes similarity to: 3 ESTs, 14 Proteins"; product "WASP family member 1, transcript variant X1"; transcript_biotype "mRNA";	wasf1
1	54324377	C	T	TREND	36/2	4/42	36.04	1	1.932e-09	1.0	Gnomon	transcript	54219177.0	54326278.0	.	+	.	gene_id "wasf1"; transcript_id "XM_007255652.4"; db_xref "GeneID:103042428"; experiment "COORDINATES: polyA evidence [ECO:0006239]"; gbkey "mRNA"; gene "wasf1"; model_evidence "Supporting evidence includes similarity to: 3 ESTs, 24 Proteins"; product "WASP family member 1, transcript variant X3"; transcript_biotype "mRNA";	wasf1
1	54324377	C	T	TREND	36/2	4/42	36.04	1	1.932e-09	1.0	Gnomon	transcript	54219178.0	54326278.0	.	+	.	gene_id "wasf1"; transcript_id "XM_007255651.4"; db_xref "GeneID:103042428"; experiment "COORDINATES: polyA evidence [ECO:0006239]"; gbkey "mRNA"; gene "wasf1"; model_evidence "Supporting evidence includes similarity to: 3 ESTs, 13 Proteins"; product "WASP family member 1, transcript variant X2"; transcript_biotype "mRNA";	wasf1
1	54324391	T	G	TREND	36/2	5/41	35.15	1	3.049e-09	1.0	Gnomon	gene	54219177.0	54326278.0	.	+	.	gene_id "wasf1"; transcript_id ""; db_xref "GeneID:103042428"; description "WASP family member 1"; gbkey "Gene"; gene "wasf1"; gene_biotype "protein_coding";	wasf1
1	54324391	T	G	TREND	36/2	5/41	35.15	1	3.049e-09	1.0	Gnomon	transcript	54219177.0	54326278.0	.	+	.	gene_id "wasf1"; transcript_id "XM_007255650.4"; db_xref "GeneID:103042428"; experiment "COORDINATES: polyA evidence [ECO:0006239]"; gbkey "mRNA"; gene "wasf1"; model_evidence "Supporting evidence includes similarity to: 3 ESTs, 14 Proteins"; product "WASP family member 1, transcript variant X1"; transcript_biotype "mRNA";	wasf1
1	54324391	T	G	TREND	36/2	5/41	35.15	1	3.049e-09	1.0	Gnomon	transcript	54219177.0	54326278.0	.	+	.	gene_id "wasf1"; transcript_id "XM_007255652.4"; db_xref "GeneID:103042428"; experiment "COORDINATES: polyA evidence [ECO:0006239]"; gbkey "mRNA"; gene "wasf1"; model_evidence "Supporting evidence includes similarity to: 3 ESTs, 24 Proteins"; product "WASP family member 1, transcript variant X3"; transcript_biotype "mRNA";	wasf1
1	54324391	T	G	TREND	36/2	5/41	35.15	1	3.049e-09	1.0	Gnomon	transcript	54219178.0	54326278.0	.	+	.	gene_id "wasf1"; transcript_id "XM_007255651.4"; db_xref "GeneID:103042428"; experiment "COORDINATES: polyA evidence [ECO:0006239]"; gbkey "mRNA"; gene "wasf1"; model_evidence "Supporting evidence includes similarity to: 3 ESTs, 13 Proteins"; product "WASP family member 1, transcript variant X2"; transcript_biotype "mRNA";	wasf1
1	54324570	C	A	TREND	2/36	40/6	34.31	1	4.697e-09	1.0	Gnomon	gene	54219177.0	54326278.0	.	+	.	gene_id "wasf1"; transcript_id ""; db_xref "GeneID:103042428"; description "WASP family member 1"; gbkey "Gene"; gene "wasf1"; gene_biotype "protein_coding";	wasf1
1	54324570	C	A	TREND	2/36	40/6	34.31	1	4.697e-09	1.0	Gnomon	transcript	54219177.0	54326278.0	.	+	.	gene_id "wasf1"; transcript_id "XM_007255650.4"; db_xref "GeneID:103042428"; experiment "COORDINATES: polyA evidence [ECO:0006239]"; gbkey "mRNA"; gene "wasf1"; model_evidence "Supporting evidence includes similarity to: 3 ESTs, 14 Proteins"; product "WASP family member 1, transcript variant X1"; transcript_biotype "mRNA";	wasf1
1	54324570	C	A	TREND	2/36	40/6	34.31	1	4.697e-09	1.0	Gnomon	transcript	54219177.0	54326278.0	.	+	.	gene_id "wasf1"; transcript_id "XM_007255652.4"; db_xref "GeneID:103042428"; experiment "COORDINATES: polyA evidence [ECO:0006239]"; gbkey "mRNA"; gene "wasf1"; model_evidence "Supporting evidence includes similarity to: 3 ESTs, 24 Proteins"; product "WASP family member 1, transcript variant X3"; transcript_biotype "mRNA";	wasf1
1	54324570	C	A	TREND	2/36	40/6	34.31	1	4.697e-09	1.0	Gnomon	transcript	54219178.0	54326278.0	.	+	.	gene_id "wasf1"; transcript_id "XM_007255651.4"; db_xref "GeneID:103042428"; experiment "COORDINATES: polyA evidence [ECO:0006239]"; gbkey "mRNA"; gene "wasf1"; model_evidence "Supporting evidence includes similarity to: 3 ESTs, 13 Proteins"; product "WASP family member 1, transcript variant X2"; transcript_biotype "mRNA";	wasf1
1	54343366	C	A	TREND	2/36	39/7	33.52	1	7.058e-09	1.0	Gnomon	gene	54342686.0	54354488.0	.	+	.	gene_id "aida"; transcript_id ""; db_xref "GeneID:103041907"; description "axin interactor, dorsalization associated"; gbkey "Gene"; gene "aida"; gene_biotype "protein_coding";	aida
1	54343366	C	A	TREND	2/36	39/7	33.52	1	7.058e-09	1.0	Gnomon	transcript	54342686.0	54354488.0	.	+	.	gene_id "aida"; transcript_id "XM_007255649.4"; db_xref "GeneID:103041907"; experiment "COORDINATES: polyA evidence [ECO:0006239]"; gbkey "mRNA"; gene "aida"; model_evidence "Supporting evidence includes similarity to: 5 ESTs, 5 Proteins"; product "axin interactor, dorsalization associated"; transcript_biotype "mRNA";	aida
1	54343367	AGAGTT	A	TREND	2/36	39/7	33.52	1	7.058e-09	1.0	Gnomon	gene	54342686.0	54354488.0	.	+	.	gene_id "aida"; transcript_id ""; db_xref "GeneID:103041907"; description "axin interactor, dorsalization associated"; gbkey "Gene"; gene "aida"; gene_biotype "protein_coding";	aida
1	54343367	AGAGTT	A	TREND	2/36	39/7	33.52	1	7.058e-09	1.0	Gnomon	transcript	54342686.0	54354488.0	.	+	.	gene_id "aida"; transcript_id "XM_007255649.4"; db_xref "GeneID:103041907"; experiment "COORDINATES: polyA evidence [ECO:0006239]"; gbkey "mRNA"; gene "aida"; model_evidence "Supporting evidence includes similarity to: 5 ESTs, 5 Proteins"; product "axin interactor, dorsalization associated"; transcript_biotype "mRNA";	aida
1	54343368	T	TAA	TREND	2/36	39/7	33.52	1	7.058e-09	1.0	Gnomon	gene	54342686.0	54354488.0	.	+	.	gene_id "aida"; transcript_id ""; db_xref "GeneID:103041907"; description "axin interactor, dorsalization associated"; gbkey "Gene"; gene "aida"; gene_biotype "protein_coding";	aida
1	54343368	T	TAA	TREND	2/36	39/7	33.52	1	7.058e-09	1.0	Gnomon	transcript	54342686.0	54354488.0	.	+	.	gene_id "aida"; transcript_id "XM_007255649.4"; db_xref "GeneID:103041907"; experiment "COORDINATES: polyA evidence [ECO:0006239]"; gbkey "mRNA"; gene "aida"; model_evidence "Supporting evidence includes similarity to: 5 ESTs, 5 Proteins"; product "axin interactor, dorsalization associated"; transcript_biotype "mRNA";	aida
1	54344735	A	ATTTGGT	TREND	1/37	37/9	33.46	1	7.257e-09	1.0	Gnomon	gene	54342686.0	54354488.0	.	+	.	gene_id "aida"; transcript_id ""; db_xref "GeneID:103041907"; description "axin interactor, dorsalization associated"; gbkey "Gene"; gene "aida"; gene_biotype "protein_coding";	aida
1	54344735	A	ATTTGGT	TREND	1/37	37/9	33.46	1	7.257e-09	1.0	Gnomon	transcript	54342686.0	54354488.0	.	+	.	gene_id "aida"; transcript_id "XM_007255649.4"; db_xref "GeneID:103041907"; experiment "COORDINATES: polyA evidence [ECO:0006239]"; gbkey "mRNA"; gene "aida"; model_evidence "Supporting evidence includes similarity to: 5 ESTs, 5 Proteins"; product "axin interactor, dorsalization associated"; transcript_biotype "mRNA";	aida
1	54347154	AAAGTCCTG	A	TREND	2/36	39/7	33.52	1	7.058e-09	1.0	Gnomon	gene	54342686.0	54354488.0	.	+	.	gene_id "aida"; transcript_id ""; db_xref "GeneID:103041907"; description "axin interactor, dorsalization associated"; gbkey "Gene"; gene "aida"; gene_biotype "protein_coding";	aida
1	54347154	AAAGTCCTG	A	TREND	2/36	39/7	33.52	1	7.058e-09	1.0	Gnomon	transcript	54342686.0	54354488.0	.	+	.	gene_id "aida"; transcript_id "XM_007255649.4"; db_xref "GeneID:103041907"; experiment "COORDINATES: polyA evidence [ECO:0006239]"; gbkey "mRNA"; gene "aida"; model_evidence "Supporting evidence includes similarity to: 5 ESTs, 5 Proteins"; product "axin interactor, dorsalization associated"; transcript_biotype "mRNA";	aida
1	54347202	C	G	TREND	35/3	6/40	33.13	1	8.602e-09	1.0	Gnomon	gene	54342686.0	54354488.0	.	+	.	gene_id "aida"; transcript_id ""; db_xref "GeneID:103041907"; description "axin interactor, dorsalization associated"; gbkey "Gene"; gene "aida"; gene_biotype "protein_coding";	aida
1	54347202	C	G	TREND	35/3	6/40	33.13	1	8.602e-09	1.0	Gnomon	transcript	54342686.0	54354488.0	.	+	.	gene_id "aida"; transcript_id "XM_007255649.4"; db_xref "GeneID:103041907"; experiment "COORDINATES: polyA evidence [ECO:0006239]"; gbkey "mRNA"; gene "aida"; model_evidence "Supporting evidence includes similarity to: 5 ESTs, 5 Proteins"; product "axin interactor, dorsalization associated"; transcript_biotype "mRNA";	aida
1	54350385	A	G	TREND	2/36	39/7	33.52	1	7.058e-09	1.0	Gnomon	gene	54342686.0	54354488.0	.	+	.	gene_id "aida"; transcript_id ""; db_xref "GeneID:103041907"; description "axin interactor, dorsalization associated"; gbkey "Gene"; gene "aida"; gene_biotype "protein_coding";	aida
1	54350385	A	G	TREND	2/36	39/7	33.52	1	7.058e-09	1.0	Gnomon	transcript	54342686.0	54354488.0	.	+	.	gene_id "aida"; transcript_id "XM_007255649.4"; db_xref "GeneID:103041907"; experiment "COORDINATES: polyA evidence [ECO:0006239]"; gbkey "mRNA"; gene "aida"; model_evidence "Supporting evidence includes similarity to: 5 ESTs, 5 Proteins"; product "axin interactor, dorsalization associated"; transcript_biotype "mRNA";	aida
1	54350393	A	T	TREND	2/36	39/7	33.52	1	7.058e-09	1.0	Gnomon	gene	54342686.0	54354488.0	.	+	.	gene_id "aida"; transcript_id ""; db_xref "GeneID:103041907"; description "axin interactor, dorsalization associated"; gbkey "Gene"; gene "aida"; gene_biotype "protein_coding";	aida
1	54350393	A	T	TREND	2/36	39/7	33.52	1	7.058e-09	1.0	Gnomon	transcript	54342686.0	54354488.0	.	+	.	gene_id "aida"; transcript_id "XM_007255649.4"; db_xref "GeneID:103041907"; experiment "COORDINATES: polyA evidence [ECO:0006239]"; gbkey "mRNA"; gene "aida"; model_evidence "Supporting evidence includes similarity to: 5 ESTs, 5 Proteins"; product "axin interactor, dorsalization associated"; transcript_biotype "mRNA";	aida
1	54351142	TTA	TAATA	TREND	2/36	39/7	33.52	1	7.058e-09	1.0	Gnomon	gene	54342686.0	54354488.0	.	+	.	gene_id "aida"; transcript_id ""; db_xref "GeneID:103041907"; description "axin interactor, dorsalization associated"; gbkey "Gene"; gene "aida"; gene_biotype "protein_coding";	aida
1	54351142	TTA	TAATA	TREND	2/36	39/7	33.52	1	7.058e-09	1.0	Gnomon	transcript	54342686.0	54354488.0	.	+	.	gene_id "aida"; transcript_id "XM_007255649.4"; db_xref "GeneID:103041907"; experiment "COORDINATES: polyA evidence [ECO:0006239]"; gbkey "mRNA"; gene "aida"; model_evidence "Supporting evidence includes similarity to: 5 ESTs, 5 Proteins"; product "axin interactor, dorsalization associated"; transcript_biotype "mRNA";	aida
1	54351297	T	A	TREND	2/36	40/6	34.31	1	4.697e-09	1.0	Gnomon	gene	54342686.0	54354488.0	.	+	.	gene_id "aida"; transcript_id ""; db_xref "GeneID:103041907"; description "axin interactor, dorsalization associated"; gbkey "Gene"; gene "aida"; gene_biotype "protein_coding";	aida
1	54351297	T	A	TREND	2/36	40/6	34.31	1	4.697e-09	1.0	Gnomon	transcript	54342686.0	54354488.0	.	+	.	gene_id "aida"; transcript_id "XM_007255649.4"; db_xref "GeneID:103041907"; experiment "COORDINATES: polyA evidence [ECO:0006239]"; gbkey "mRNA"; gene "aida"; model_evidence "Supporting evidence includes similarity to: 5 ESTs, 5 Proteins"; product "axin interactor, dorsalization associated"; transcript_biotype "mRNA";	aida
1	54351432	C	A	TREND	2/36	39/7	33.52	1	7.058e-09	1.0	Gnomon	gene	54342686.0	54354488.0	.	+	.	gene_id "aida"; transcript_id ""; db_xref "GeneID:103041907"; description "axin interactor, dorsalization associated"; gbkey "Gene"; gene "aida"; gene_biotype "protein_coding";	aida
1	54351432	C	A	TREND	2/36	39/7	33.52	1	7.058e-09	1.0	Gnomon	transcript	54342686.0	54354488.0	.	+	.	gene_id "aida"; transcript_id "XM_007255649.4"; db_xref "GeneID:103041907"; experiment "COORDINATES: polyA evidence [ECO:0006239]"; gbkey "mRNA"; gene "aida"; model_evidence "Supporting evidence includes similarity to: 5 ESTs, 5 Proteins"; product "axin interactor, dorsalization associated"; transcript_biotype "mRNA";	aida
1	54353549	A	AT	TREND	2/36	40/6	34.31	1	4.697e-09	1.0	Gnomon	gene	54342686.0	54354488.0	.	+	.	gene_id "aida"; transcript_id ""; db_xref "GeneID:103041907"; description "axin interactor, dorsalization associated"; gbkey "Gene"; gene "aida"; gene_biotype "protein_coding";	aida
1	54353549	A	AT	TREND	2/36	40/6	34.31	1	4.697e-09	1.0	Gnomon	transcript	54342686.0	54354488.0	.	+	.	gene_id "aida"; transcript_id "XM_007255649.4"; db_xref "GeneID:103041907"; experiment "COORDINATES: polyA evidence [ECO:0006239]"; gbkey "mRNA"; gene "aida"; model_evidence "Supporting evidence includes similarity to: 5 ESTs, 5 Proteins"; product "axin interactor, dorsalization associated"; transcript_biotype "mRNA";	aida
1	54363818	T	C	TREND	2/36	39/7	33.52	1	7.058e-09	1.0	Gnomon	gene	54357077.0	54375028.0	.	-	.	gene_id "mia3"; transcript_id ""; db_xref "GeneID:103041386"; description "MIA SH3 domain ER export factor 3"; gbkey "Gene"; gene "mia3"; gene_biotype "protein_coding";	mia3
1	54363818	T	C	TREND	2/36	39/7	33.52	1	7.058e-09	1.0	Gnomon	transcript	54357077.0	54375028.0	.	-	.	gene_id "mia3"; transcript_id "XM_049480045.1"; db_xref "GeneID:103041386"; experiment "COORDINATES: polyA evidence [ECO:0006239]"; gbkey "mRNA"; gene "mia3"; model_evidence "Supporting evidence includes similarity to: 4 ESTs, 7 Proteins"; product "MIA SH3 domain ER export factor 3, transcript variant X2"; transcript_biotype "mRNA";	mia3
1	54363818	T	C	TREND	2/36	39/7	33.52	1	7.058e-09	1.0	Gnomon	transcript	54357077.0	54375028.0	.	-	.	gene_id "mia3"; transcript_id "XM_049480040.1"; db_xref "GeneID:103041386"; experiment "COORDINATES: polyA evidence [ECO:0006239]"; gbkey "mRNA"; gene "mia3"; model_evidence "Supporting evidence includes similarity to: 3 ESTs, 6 Proteins"; product "MIA SH3 domain ER export factor 3, transcript variant X1"; transcript_biotype "mRNA";	mia3
1	54372719	A	G	TREND	2/36	40/6	34.31	1	4.697e-09	1.0	Gnomon	gene	54357077.0	54375028.0	.	-	.	gene_id "mia3"; transcript_id ""; db_xref "GeneID:103041386"; description "MIA SH3 domain ER export factor 3"; gbkey "Gene"; gene "mia3"; gene_biotype "protein_coding";	mia3
1	54372719	A	G	TREND	2/36	40/6	34.31	1	4.697e-09	1.0	Gnomon	transcript	54357077.0	54375028.0	.	-	.	gene_id "mia3"; transcript_id "XM_049480045.1"; db_xref "GeneID:103041386"; experiment "COORDINATES: polyA evidence [ECO:0006239]"; gbkey "mRNA"; gene "mia3"; model_evidence "Supporting evidence includes similarity to: 4 ESTs, 7 Proteins"; product "MIA SH3 domain ER export factor 3, transcript variant X2"; transcript_biotype "mRNA";	mia3
1	54372719	A	G	TREND	2/36	40/6	34.31	1	4.697e-09	1.0	Gnomon	transcript	54357077.0	54375028.0	.	-	.	gene_id "mia3"; transcript_id "XM_049480040.1"; db_xref "GeneID:103041386"; experiment "COORDINATES: polyA evidence [ECO:0006239]"; gbkey "mRNA"; gene "mia3"; model_evidence "Supporting evidence includes similarity to: 3 ESTs, 6 Proteins"; product "MIA SH3 domain ER export factor 3, transcript variant X1"; transcript_biotype "mRNA";	mia3
1	54372719	A	G	TREND	2/36	40/6	34.31	1	4.697e-09	1.0	Gnomon	exon	54370663.0	54373240.0	.	-	.	gene_id "mia3"; transcript_id "XM_049480045.1"; db_xref "GeneID:103041386"; experiment "COORDINATES: polyA evidence [ECO:0006239]"; gene "mia3"; model_evidence "Supporting evidence includes similarity to: 4 ESTs, 7 Proteins"; product "MIA SH3 domain ER export factor 3, transcript variant X2"; transcript_biotype "mRNA"; exon_number "4";	mia3
1	54372719	A	G	TREND	2/36	40/6	34.31	1	4.697e-09	1.0	Gnomon	CDS	54370663.0	54373240.0	.	-	0	gene_id "mia3"; transcript_id "XM_049480045.1"; db_xref "GeneID:103041386"; gbkey "CDS"; gene "mia3"; product "transport and Golgi organization protein 1 homolog isoform X2"; protein_id "XP_049336002.1"; exon_number "4";	mia3
1	54372719	A	G	TREND	2/36	40/6	34.31	1	4.697e-09	1.0	Gnomon	exon	54370663.0	54373240.0	.	-	.	gene_id "mia3"; transcript_id "XM_049480040.1"; db_xref "GeneID:103041386"; experiment "COORDINATES: polyA evidence [ECO:0006239]"; gene "mia3"; model_evidence "Supporting evidence includes similarity to: 3 ESTs, 6 Proteins"; product "MIA SH3 domain ER export factor 3, transcript variant X1"; transcript_biotype "mRNA"; exon_number "4";	mia3
1	54372719	A	G	TREND	2/36	40/6	34.31	1	4.697e-09	1.0	Gnomon	CDS	54370663.0	54373240.0	.	-	0	gene_id "mia3"; transcript_id "XM_049480040.1"; db_xref "GeneID:103041386"; gbkey "CDS"; gene "mia3"; product "transport and Golgi organization protein 1 homolog isoform X1"; protein_id "XP_049335997.1"; exon_number "4";	mia3
1	54386245	CTG	C	TREND	36/2	5/41	35.15	1	3.049e-09	1.0	Gnomon	gene	54379587.0	54388001.0	.	+	.	gene_id "taf1a"; transcript_id ""; db_xref "GeneID:103041075"; description "TATA box binding protein (TBP)-associated factor, RNA polymerase I, A"; gbkey "Gene"; gene "taf1a"; gene_biotype "protein_coding";	taf1a
1	54386245	CTG	C	TREND	36/2	5/41	35.15	1	3.049e-09	1.0	Gnomon	transcript	54379587.0	54388001.0	.	+	.	gene_id "taf1a"; transcript_id "XM_007255646.4"; db_xref "GeneID:103041075"; experiment "COORDINATES: polyA evidence [ECO:0006239]"; gbkey "mRNA"; gene "taf1a"; model_evidence "Supporting evidence includes similarity to: 1 EST, 6 Proteins"; product "TATA box binding protein (TBP)-associated factor, RNA polymerase I, A"; transcript_biotype "mRNA";	taf1a
1	54386245	CTG	C	TREND	36/2	5/41	35.15	1	3.049e-09	1.0	Gnomon	exon	54385787.0	54388001.0	.	+	.	gene_id "taf1a"; transcript_id "XM_007255646.4"; db_xref "GeneID:103041075"; experiment "COORDINATES: polyA evidence [ECO:0006239]"; gene "taf1a"; model_evidence "Supporting evidence includes similarity to: 1 EST, 6 Proteins"; product "TATA box binding protein (TBP)-associated factor, RNA polymerase I, A"; transcript_biotype "mRNA"; exon_number "10";	taf1a
1	54386258	C	A	TREND	2/36	39/5	34.18	1	5.016e-09	1.0	Gnomon	gene	54379587.0	54388001.0	.	+	.	gene_id "taf1a"; transcript_id ""; db_xref "GeneID:103041075"; description "TATA box binding protein (TBP)-associated factor, RNA polymerase I, A"; gbkey "Gene"; gene "taf1a"; gene_biotype "protein_coding";	taf1a
1	54386258	C	A	TREND	2/36	39/5	34.18	1	5.016e-09	1.0	Gnomon	transcript	54379587.0	54388001.0	.	+	.	gene_id "taf1a"; transcript_id "XM_007255646.4"; db_xref "GeneID:103041075"; experiment "COORDINATES: polyA evidence [ECO:0006239]"; gbkey "mRNA"; gene "taf1a"; model_evidence "Supporting evidence includes similarity to: 1 EST, 6 Proteins"; product "TATA box binding protein (TBP)-associated factor, RNA polymerase I, A"; transcript_biotype "mRNA";	taf1a
1	54386258	C	A	TREND	2/36	39/5	34.18	1	5.016e-09	1.0	Gnomon	exon	54385787.0	54388001.0	.	+	.	gene_id "taf1a"; transcript_id "XM_007255646.4"; db_xref "GeneID:103041075"; experiment "COORDINATES: polyA evidence [ECO:0006239]"; gene "taf1a"; model_evidence "Supporting evidence includes similarity to: 1 EST, 6 Proteins"; product "TATA box binding protein (TBP)-associated factor, RNA polymerase I, A"; transcript_biotype "mRNA"; exon_number "10";	taf1a
1	54386356	T	A	TREND	35/3	6/40	33.13	1	8.602e-09	1.0	Gnomon	gene	54379587.0	54388001.0	.	+	.	gene_id "taf1a"; transcript_id ""; db_xref "GeneID:103041075"; description "TATA box binding protein (TBP)-associated factor, RNA polymerase I, A"; gbkey "Gene"; gene "taf1a"; gene_biotype "protein_coding";	taf1a
1	54386356	T	A	TREND	35/3	6/40	33.13	1	8.602e-09	1.0	Gnomon	transcript	54379587.0	54388001.0	.	+	.	gene_id "taf1a"; transcript_id "XM_007255646.4"; db_xref "GeneID:103041075"; experiment "COORDINATES: polyA evidence [ECO:0006239]"; gbkey "mRNA"; gene "taf1a"; model_evidence "Supporting evidence includes similarity to: 1 EST, 6 Proteins"; product "TATA box binding protein (TBP)-associated factor, RNA polymerase I, A"; transcript_biotype "mRNA";	taf1a
1	54386356	T	A	TREND	35/3	6/40	33.13	1	8.602e-09	1.0	Gnomon	exon	54385787.0	54388001.0	.	+	.	gene_id "taf1a"; transcript_id "XM_007255646.4"; db_xref "GeneID:103041075"; experiment "COORDINATES: polyA evidence [ECO:0006239]"; gene "taf1a"; model_evidence "Supporting evidence includes similarity to: 1 EST, 6 Proteins"; product "TATA box binding protein (TBP)-associated factor, RNA polymerase I, A"; transcript_biotype "mRNA"; exon_number "10";	taf1a
1	54386437	T	C	TREND	2/36	40/6	34.31	1	4.697e-09	1.0	Gnomon	gene	54379587.0	54388001.0	.	+	.	gene_id "taf1a"; transcript_id ""; db_xref "GeneID:103041075"; description "TATA box binding protein (TBP)-associated factor, RNA polymerase I, A"; gbkey "Gene"; gene "taf1a"; gene_biotype "protein_coding";	taf1a
1	54386437	T	C	TREND	2/36	40/6	34.31	1	4.697e-09	1.0	Gnomon	transcript	54379587.0	54388001.0	.	+	.	gene_id "taf1a"; transcript_id "XM_007255646.4"; db_xref "GeneID:103041075"; experiment "COORDINATES: polyA evidence [ECO:0006239]"; gbkey "mRNA"; gene "taf1a"; model_evidence "Supporting evidence includes similarity to: 1 EST, 6 Proteins"; product "TATA box binding protein (TBP)-associated factor, RNA polymerase I, A"; transcript_biotype "mRNA";	taf1a
1	54386437	T	C	TREND	2/36	40/6	34.31	1	4.697e-09	1.0	Gnomon	exon	54385787.0	54388001.0	.	+	.	gene_id "taf1a"; transcript_id "XM_007255646.4"; db_xref "GeneID:103041075"; experiment "COORDINATES: polyA evidence [ECO:0006239]"; gene "taf1a"; model_evidence "Supporting evidence includes similarity to: 1 EST, 6 Proteins"; product "TATA box binding protein (TBP)-associated factor, RNA polymerase I, A"; transcript_biotype "mRNA"; exon_number "10";	taf1a
1	54386615	G	T	TREND	35/3	6/40	33.13	1	8.602e-09	1.0	Gnomon	gene	54379587.0	54388001.0	.	+	.	gene_id "taf1a"; transcript_id ""; db_xref "GeneID:103041075"; description "TATA box binding protein (TBP)-associated factor, RNA polymerase I, A"; gbkey "Gene"; gene "taf1a"; gene_biotype "protein_coding";	taf1a
1	54386615	G	T	TREND	35/3	6/40	33.13	1	8.602e-09	1.0	Gnomon	transcript	54379587.0	54388001.0	.	+	.	gene_id "taf1a"; transcript_id "XM_007255646.4"; db_xref "GeneID:103041075"; experiment "COORDINATES: polyA evidence [ECO:0006239]"; gbkey "mRNA"; gene "taf1a"; model_evidence "Supporting evidence includes similarity to: 1 EST, 6 Proteins"; product "TATA box binding protein (TBP)-associated factor, RNA polymerase I, A"; transcript_biotype "mRNA";	taf1a
1	54386615	G	T	TREND	35/3	6/40	33.13	1	8.602e-09	1.0	Gnomon	exon	54385787.0	54388001.0	.	+	.	gene_id "taf1a"; transcript_id "XM_007255646.4"; db_xref "GeneID:103041075"; experiment "COORDINATES: polyA evidence [ECO:0006239]"; gene "taf1a"; model_evidence "Supporting evidence includes similarity to: 1 EST, 6 Proteins"; product "TATA box binding protein (TBP)-associated factor, RNA polymerase I, A"; transcript_biotype "mRNA"; exon_number "10";	taf1a
1	54387579	T	C	TREND	2/36	40/6	34.31	1	4.697e-09	1.0	Gnomon	gene	54379587.0	54388001.0	.	+	.	gene_id "taf1a"; transcript_id ""; db_xref "GeneID:103041075"; description "TATA box binding protein (TBP)-associated factor, RNA polymerase I, A"; gbkey "Gene"; gene "taf1a"; gene_biotype "protein_coding";	taf1a
1	54387579	T	C	TREND	2/36	40/6	34.31	1	4.697e-09	1.0	Gnomon	transcript	54379587.0	54388001.0	.	+	.	gene_id "taf1a"; transcript_id "XM_007255646.4"; db_xref "GeneID:103041075"; experiment "COORDINATES: polyA evidence [ECO:0006239]"; gbkey "mRNA"; gene "taf1a"; model_evidence "Supporting evidence includes similarity to: 1 EST, 6 Proteins"; product "TATA box binding protein (TBP)-associated factor, RNA polymerase I, A"; transcript_biotype "mRNA";	taf1a
1	54387579	T	C	TREND	2/36	40/6	34.31	1	4.697e-09	1.0	Gnomon	exon	54385787.0	54388001.0	.	+	.	gene_id "taf1a"; transcript_id "XM_007255646.4"; db_xref "GeneID:103041075"; experiment "COORDINATES: polyA evidence [ECO:0006239]"; gene "taf1a"; model_evidence "Supporting evidence includes similarity to: 1 EST, 6 Proteins"; product "TATA box binding protein (TBP)-associated factor, RNA polymerase I, A"; transcript_biotype "mRNA"; exon_number "10";	taf1a
1	54392216	A	G	TREND	34/2	6/40	33.28	1	7.998e-09	1.0	Gnomon	gene	54392174.0	54411169.0	.	+	.	gene_id "dusp10"; transcript_id ""; db_xref "GeneID:103040584"; description "dual specificity phosphatase 10"; gbkey "Gene"; gene "dusp10"; gene_biotype "protein_coding";	dusp10
1	54392216	A	G	TREND	34/2	6/40	33.28	1	7.998e-09	1.0	Gnomon	transcript	54392174.0	54411169.0	.	+	.	gene_id "dusp10"; transcript_id "XM_007255644.3"; db_xref "GeneID:103040584"; experiment "COORDINATES: polyA evidence [ECO:0006239]"; gbkey "mRNA"; gene "dusp10"; model_evidence "Supporting evidence includes similarity to: 12 Proteins"; product "dual specificity phosphatase 10"; transcript_biotype "mRNA";	dusp10
1	54392216	A	G	TREND	34/2	6/40	33.28	1	7.998e-09	1.0	Gnomon	exon	54392174.0	54392437.0	.	+	.	gene_id "dusp10"; transcript_id "XM_007255644.3"; db_xref "GeneID:103040584"; experiment "COORDINATES: polyA evidence [ECO:0006239]"; gene "dusp10"; model_evidence "Supporting evidence includes similarity to: 12 Proteins"; product "dual specificity phosphatase 10"; transcript_biotype "mRNA"; exon_number "1";	dusp10
1	54392443	T	TGCGGGGCTCC	TREND	35/3	6/40	33.13	1	8.602e-09	1.0	Gnomon	gene	54392174.0	54411169.0	.	+	.	gene_id "dusp10"; transcript_id ""; db_xref "GeneID:103040584"; description "dual specificity phosphatase 10"; gbkey "Gene"; gene "dusp10"; gene_biotype "protein_coding";	dusp10
1	54392443	T	TGCGGGGCTCC	TREND	35/3	6/40	33.13	1	8.602e-09	1.0	Gnomon	transcript	54392174.0	54411169.0	.	+	.	gene_id "dusp10"; transcript_id "XM_007255644.3"; db_xref "GeneID:103040584"; experiment "COORDINATES: polyA evidence [ECO:0006239]"; gbkey "mRNA"; gene "dusp10"; model_evidence "Supporting evidence includes similarity to: 12 Proteins"; product "dual specificity phosphatase 10"; transcript_biotype "mRNA";	dusp10
1	54392754	T	C	TREND	2/36	38/6	33.35	1	7.699e-09	1.0	Gnomon	gene	54392174.0	54411169.0	.	+	.	gene_id "dusp10"; transcript_id ""; db_xref "GeneID:103040584"; description "dual specificity phosphatase 10"; gbkey "Gene"; gene "dusp10"; gene_biotype "protein_coding";	dusp10
1	54392754	T	C	TREND	2/36	38/6	33.35	1	7.699e-09	1.0	Gnomon	transcript	54392174.0	54411169.0	.	+	.	gene_id "dusp10"; transcript_id "XM_007255644.3"; db_xref "GeneID:103040584"; experiment "COORDINATES: polyA evidence [ECO:0006239]"; gbkey "mRNA"; gene "dusp10"; model_evidence "Supporting evidence includes similarity to: 12 Proteins"; product "dual specificity phosphatase 10"; transcript_biotype "mRNA";	dusp10
1	54393071	G	A	TREND	35/3	6/40	33.13	1	8.602e-09	1.0	Gnomon	gene	54392174.0	54411169.0	.	+	.	gene_id "dusp10"; transcript_id ""; db_xref "GeneID:103040584"; description "dual specificity phosphatase 10"; gbkey "Gene"; gene "dusp10"; gene_biotype "protein_coding";	dusp10
1	54393071	G	A	TREND	35/3	6/40	33.13	1	8.602e-09	1.0	Gnomon	transcript	54392174.0	54411169.0	.	+	.	gene_id "dusp10"; transcript_id "XM_007255644.3"; db_xref "GeneID:103040584"; experiment "COORDINATES: polyA evidence [ECO:0006239]"; gbkey "mRNA"; gene "dusp10"; model_evidence "Supporting evidence includes similarity to: 12 Proteins"; product "dual specificity phosphatase 10"; transcript_biotype "mRNA";	dusp10
1	54393075	A	G	TREND	35/3	6/40	33.13	1	8.602e-09	1.0	Gnomon	gene	54392174.0	54411169.0	.	+	.	gene_id "dusp10"; transcript_id ""; db_xref "GeneID:103040584"; description "dual specificity phosphatase 10"; gbkey "Gene"; gene "dusp10"; gene_biotype "protein_coding";	dusp10
1	54393075	A	G	TREND	35/3	6/40	33.13	1	8.602e-09	1.0	Gnomon	transcript	54392174.0	54411169.0	.	+	.	gene_id "dusp10"; transcript_id "XM_007255644.3"; db_xref "GeneID:103040584"; experiment "COORDINATES: polyA evidence [ECO:0006239]"; gbkey "mRNA"; gene "dusp10"; model_evidence "Supporting evidence includes similarity to: 12 Proteins"; product "dual specificity phosphatase 10"; transcript_biotype "mRNA";	dusp10
1	54394106	G	A	TREND	2/36	40/6	34.31	1	4.697e-09	1.0	Gnomon	gene	54392174.0	54411169.0	.	+	.	gene_id "dusp10"; transcript_id ""; db_xref "GeneID:103040584"; description "dual specificity phosphatase 10"; gbkey "Gene"; gene "dusp10"; gene_biotype "protein_coding";	dusp10
1	54394106	G	A	TREND	2/36	40/6	34.31	1	4.697e-09	1.0	Gnomon	transcript	54392174.0	54411169.0	.	+	.	gene_id "dusp10"; transcript_id "XM_007255644.3"; db_xref "GeneID:103040584"; experiment "COORDINATES: polyA evidence [ECO:0006239]"; gbkey "mRNA"; gene "dusp10"; model_evidence "Supporting evidence includes similarity to: 12 Proteins"; product "dual specificity phosphatase 10"; transcript_biotype "mRNA";	dusp10
1	54394106	G	A	TREND	2/36	40/6	34.31	1	4.697e-09	1.0	Gnomon	exon	54393326.0	54394179.0	.	+	.	gene_id "dusp10"; transcript_id "XM_007255644.3"; db_xref "GeneID:103040584"; experiment "COORDINATES: polyA evidence [ECO:0006239]"; gene "dusp10"; model_evidence "Supporting evidence includes similarity to: 12 Proteins"; product "dual specificity phosphatase 10"; transcript_biotype "mRNA"; exon_number "2";	dusp10
1	54394106	G	A	TREND	2/36	40/6	34.31	1	4.697e-09	1.0	Gnomon	CDS	54393378.0	54394179.0	.	+	0	gene_id "dusp10"; transcript_id "XM_007255644.3"; db_xref "GeneID:103040584"; gbkey "CDS"; gene "dusp10"; product "dual specificity protein phosphatase 10"; protein_id "XP_007255706.3"; exon_number "2";	dusp10
1	54394470	T	TCTGAACATCAAACATC	TREND	33/3	5/41	32.98	1	9.316e-09	1.0	Gnomon	gene	54392174.0	54411169.0	.	+	.	gene_id "dusp10"; transcript_id ""; db_xref "GeneID:103040584"; description "dual specificity phosphatase 10"; gbkey "Gene"; gene "dusp10"; gene_biotype "protein_coding";	dusp10
1	54394470	T	TCTGAACATCAAACATC	TREND	33/3	5/41	32.98	1	9.316e-09	1.0	Gnomon	transcript	54392174.0	54411169.0	.	+	.	gene_id "dusp10"; transcript_id "XM_007255644.3"; db_xref "GeneID:103040584"; experiment "COORDINATES: polyA evidence [ECO:0006239]"; gbkey "mRNA"; gene "dusp10"; model_evidence "Supporting evidence includes similarity to: 12 Proteins"; product "dual specificity phosphatase 10"; transcript_biotype "mRNA";	dusp10
1	54394665	T	G	TREND	2/36	39/7	33.52	1	7.058e-09	1.0	Gnomon	gene	54392174.0	54411169.0	.	+	.	gene_id "dusp10"; transcript_id ""; db_xref "GeneID:103040584"; description "dual specificity phosphatase 10"; gbkey "Gene"; gene "dusp10"; gene_biotype "protein_coding";	dusp10
1	54394665	T	G	TREND	2/36	39/7	33.52	1	7.058e-09	1.0	Gnomon	transcript	54392174.0	54411169.0	.	+	.	gene_id "dusp10"; transcript_id "XM_007255644.3"; db_xref "GeneID:103040584"; experiment "COORDINATES: polyA evidence [ECO:0006239]"; gbkey "mRNA"; gene "dusp10"; model_evidence "Supporting evidence includes similarity to: 12 Proteins"; product "dual specificity phosphatase 10"; transcript_biotype "mRNA";	dusp10
1	54394711	A	G	TREND	2/36	40/6	34.31	1	4.697e-09	1.0	Gnomon	gene	54392174.0	54411169.0	.	+	.	gene_id "dusp10"; transcript_id ""; db_xref "GeneID:103040584"; description "dual specificity phosphatase 10"; gbkey "Gene"; gene "dusp10"; gene_biotype "protein_coding";	dusp10
1	54394711	A	G	TREND	2/36	40/6	34.31	1	4.697e-09	1.0	Gnomon	transcript	54392174.0	54411169.0	.	+	.	gene_id "dusp10"; transcript_id "XM_007255644.3"; db_xref "GeneID:103040584"; experiment "COORDINATES: polyA evidence [ECO:0006239]"; gbkey "mRNA"; gene "dusp10"; model_evidence "Supporting evidence includes similarity to: 12 Proteins"; product "dual specificity phosphatase 10"; transcript_biotype "mRNA";	dusp10
1	54394989	A	T	TREND	2/36	40/6	34.31	1	4.697e-09	1.0	Gnomon	gene	54392174.0	54411169.0	.	+	.	gene_id "dusp10"; transcript_id ""; db_xref "GeneID:103040584"; description "dual specificity phosphatase 10"; gbkey "Gene"; gene "dusp10"; gene_biotype "protein_coding";	dusp10
1	54394989	A	T	TREND	2/36	40/6	34.31	1	4.697e-09	1.0	Gnomon	transcript	54392174.0	54411169.0	.	+	.	gene_id "dusp10"; transcript_id "XM_007255644.3"; db_xref "GeneID:103040584"; experiment "COORDINATES: polyA evidence [ECO:0006239]"; gbkey "mRNA"; gene "dusp10"; model_evidence "Supporting evidence includes similarity to: 12 Proteins"; product "dual specificity phosphatase 10"; transcript_biotype "mRNA";	dusp10
1	54395038	G	A	TREND	36/2	5/41	35.15	1	3.049e-09	1.0	Gnomon	gene	54392174.0	54411169.0	.	+	.	gene_id "dusp10"; transcript_id ""; db_xref "GeneID:103040584"; description "dual specificity phosphatase 10"; gbkey "Gene"; gene "dusp10"; gene_biotype "protein_coding";	dusp10
1	54395038	G	A	TREND	36/2	5/41	35.15	1	3.049e-09	1.0	Gnomon	transcript	54392174.0	54411169.0	.	+	.	gene_id "dusp10"; transcript_id "XM_007255644.3"; db_xref "GeneID:103040584"; experiment "COORDINATES: polyA evidence [ECO:0006239]"; gbkey "mRNA"; gene "dusp10"; model_evidence "Supporting evidence includes similarity to: 12 Proteins"; product "dual specificity phosphatase 10"; transcript_biotype "mRNA";	dusp10
1	54395050	C	A	TREND	35/3	5/41	34.02	1	5.446e-09	1.0	Gnomon	gene	54392174.0	54411169.0	.	+	.	gene_id "dusp10"; transcript_id ""; db_xref "GeneID:103040584"; description "dual specificity phosphatase 10"; gbkey "Gene"; gene "dusp10"; gene_biotype "protein_coding";	dusp10
1	54395050	C	A	TREND	35/3	5/41	34.02	1	5.446e-09	1.0	Gnomon	transcript	54392174.0	54411169.0	.	+	.	gene_id "dusp10"; transcript_id "XM_007255644.3"; db_xref "GeneID:103040584"; experiment "COORDINATES: polyA evidence [ECO:0006239]"; gbkey "mRNA"; gene "dusp10"; model_evidence "Supporting evidence includes similarity to: 12 Proteins"; product "dual specificity phosphatase 10"; transcript_biotype "mRNA";	dusp10
1	54395257	C	T	TREND	2/36	40/6	34.31	1	4.697e-09	1.0	Gnomon	gene	54392174.0	54411169.0	.	+	.	gene_id "dusp10"; transcript_id ""; db_xref "GeneID:103040584"; description "dual specificity phosphatase 10"; gbkey "Gene"; gene "dusp10"; gene_biotype "protein_coding";	dusp10
1	54395257	C	T	TREND	2/36	40/6	34.31	1	4.697e-09	1.0	Gnomon	transcript	54392174.0	54411169.0	.	+	.	gene_id "dusp10"; transcript_id "XM_007255644.3"; db_xref "GeneID:103040584"; experiment "COORDINATES: polyA evidence [ECO:0006239]"; gbkey "mRNA"; gene "dusp10"; model_evidence "Supporting evidence includes similarity to: 12 Proteins"; product "dual specificity phosphatase 10"; transcript_biotype "mRNA";	dusp10
1	54395499	G	C	TREND	2/36	40/6	34.31	1	4.697e-09	1.0	Gnomon	gene	54392174.0	54411169.0	.	+	.	gene_id "dusp10"; transcript_id ""; db_xref "GeneID:103040584"; description "dual specificity phosphatase 10"; gbkey "Gene"; gene "dusp10"; gene_biotype "protein_coding";	dusp10
1	54395499	G	C	TREND	2/36	40/6	34.31	1	4.697e-09	1.0	Gnomon	transcript	54392174.0	54411169.0	.	+	.	gene_id "dusp10"; transcript_id "XM_007255644.3"; db_xref "GeneID:103040584"; experiment "COORDINATES: polyA evidence [ECO:0006239]"; gbkey "mRNA"; gene "dusp10"; model_evidence "Supporting evidence includes similarity to: 12 Proteins"; product "dual specificity phosphatase 10"; transcript_biotype "mRNA";	dusp10
1	54396038	A	T	TREND	2/36	39/7	33.52	1	7.058e-09	1.0	Gnomon	gene	54392174.0	54411169.0	.	+	.	gene_id "dusp10"; transcript_id ""; db_xref "GeneID:103040584"; description "dual specificity phosphatase 10"; gbkey "Gene"; gene "dusp10"; gene_biotype "protein_coding";	dusp10
1	54396038	A	T	TREND	2/36	39/7	33.52	1	7.058e-09	1.0	Gnomon	transcript	54392174.0	54411169.0	.	+	.	gene_id "dusp10"; transcript_id "XM_007255644.3"; db_xref "GeneID:103040584"; experiment "COORDINATES: polyA evidence [ECO:0006239]"; gbkey "mRNA"; gene "dusp10"; model_evidence "Supporting evidence includes similarity to: 12 Proteins"; product "dual specificity phosphatase 10"; transcript_biotype "mRNA";	dusp10
1	54396686	A	G	TREND	34/2	6/40	33.28	1	7.998e-09	1.0	Gnomon	gene	54392174.0	54411169.0	.	+	.	gene_id "dusp10"; transcript_id ""; db_xref "GeneID:103040584"; description "dual specificity phosphatase 10"; gbkey "Gene"; gene "dusp10"; gene_biotype "protein_coding";	dusp10
1	54396686	A	G	TREND	34/2	6/40	33.28	1	7.998e-09	1.0	Gnomon	transcript	54392174.0	54411169.0	.	+	.	gene_id "dusp10"; transcript_id "XM_007255644.3"; db_xref "GeneID:103040584"; experiment "COORDINATES: polyA evidence [ECO:0006239]"; gbkey "mRNA"; gene "dusp10"; model_evidence "Supporting evidence includes similarity to: 12 Proteins"; product "dual specificity phosphatase 10"; transcript_biotype "mRNA";	dusp10
1	54396695	C	T	TREND	34/2	6/40	33.28	1	7.998e-09	1.0	Gnomon	gene	54392174.0	54411169.0	.	+	.	gene_id "dusp10"; transcript_id ""; db_xref "GeneID:103040584"; description "dual specificity phosphatase 10"; gbkey "Gene"; gene "dusp10"; gene_biotype "protein_coding";	dusp10
1	54396695	C	T	TREND	34/2	6/40	33.28	1	7.998e-09	1.0	Gnomon	transcript	54392174.0	54411169.0	.	+	.	gene_id "dusp10"; transcript_id "XM_007255644.3"; db_xref "GeneID:103040584"; experiment "COORDINATES: polyA evidence [ECO:0006239]"; gbkey "mRNA"; gene "dusp10"; model_evidence "Supporting evidence includes similarity to: 12 Proteins"; product "dual specificity phosphatase 10"; transcript_biotype "mRNA";	dusp10
1	54396714	A	C	TREND	34/2	6/40	33.28	1	7.998e-09	1.0	Gnomon	gene	54392174.0	54411169.0	.	+	.	gene_id "dusp10"; transcript_id ""; db_xref "GeneID:103040584"; description "dual specificity phosphatase 10"; gbkey "Gene"; gene "dusp10"; gene_biotype "protein_coding";	dusp10
1	54396714	A	C	TREND	34/2	6/40	33.28	1	7.998e-09	1.0	Gnomon	transcript	54392174.0	54411169.0	.	+	.	gene_id "dusp10"; transcript_id "XM_007255644.3"; db_xref "GeneID:103040584"; experiment "COORDINATES: polyA evidence [ECO:0006239]"; gbkey "mRNA"; gene "dusp10"; model_evidence "Supporting evidence includes similarity to: 12 Proteins"; product "dual specificity phosphatase 10"; transcript_biotype "mRNA";	dusp10
1	54397002	A	G	TREND	2/36	40/6	34.31	1	4.697e-09	1.0	Gnomon	gene	54392174.0	54411169.0	.	+	.	gene_id "dusp10"; transcript_id ""; db_xref "GeneID:103040584"; description "dual specificity phosphatase 10"; gbkey "Gene"; gene "dusp10"; gene_biotype "protein_coding";	dusp10
1	54397002	A	G	TREND	2/36	40/6	34.31	1	4.697e-09	1.0	Gnomon	transcript	54392174.0	54411169.0	.	+	.	gene_id "dusp10"; transcript_id "XM_007255644.3"; db_xref "GeneID:103040584"; experiment "COORDINATES: polyA evidence [ECO:0006239]"; gbkey "mRNA"; gene "dusp10"; model_evidence "Supporting evidence includes similarity to: 12 Proteins"; product "dual specificity phosphatase 10"; transcript_biotype "mRNA";	dusp10
1	54397202	C	CTGCCGGTGTT	TREND	31/3	1/45	34.04	1	5.41e-09	1.0	Gnomon	gene	54392174.0	54411169.0	.	+	.	gene_id "dusp10"; transcript_id ""; db_xref "GeneID:103040584"; description "dual specificity phosphatase 10"; gbkey "Gene"; gene "dusp10"; gene_biotype "protein_coding";	dusp10
1	54397202	C	CTGCCGGTGTT	TREND	31/3	1/45	34.04	1	5.41e-09	1.0	Gnomon	transcript	54392174.0	54411169.0	.	+	.	gene_id "dusp10"; transcript_id "XM_007255644.3"; db_xref "GeneID:103040584"; experiment "COORDINATES: polyA evidence [ECO:0006239]"; gbkey "mRNA"; gene "dusp10"; model_evidence "Supporting evidence includes similarity to: 12 Proteins"; product "dual specificity phosphatase 10"; transcript_biotype "mRNA";	dusp10
1	54397431	AGCCTTCACCCTCCT	A	TREND	2/36	37/5	33.21	1	8.28e-09	1.0	Gnomon	gene	54392174.0	54411169.0	.	+	.	gene_id "dusp10"; transcript_id ""; db_xref "GeneID:103040584"; description "dual specificity phosphatase 10"; gbkey "Gene"; gene "dusp10"; gene_biotype "protein_coding";	dusp10
1	54397431	AGCCTTCACCCTCCT	A	TREND	2/36	37/5	33.21	1	8.28e-09	1.0	Gnomon	transcript	54392174.0	54411169.0	.	+	.	gene_id "dusp10"; transcript_id "XM_007255644.3"; db_xref "GeneID:103040584"; experiment "COORDINATES: polyA evidence [ECO:0006239]"; gbkey "mRNA"; gene "dusp10"; model_evidence "Supporting evidence includes similarity to: 12 Proteins"; product "dual specificity phosphatase 10"; transcript_biotype "mRNA";	dusp10
1	54397550	A	T	TREND	36/2	4/42	36.04	1	1.932e-09	1.0	Gnomon	gene	54392174.0	54411169.0	.	+	.	gene_id "dusp10"; transcript_id ""; db_xref "GeneID:103040584"; description "dual specificity phosphatase 10"; gbkey "Gene"; gene "dusp10"; gene_biotype "protein_coding";	dusp10
1	54397550	A	T	TREND	36/2	4/42	36.04	1	1.932e-09	1.0	Gnomon	transcript	54392174.0	54411169.0	.	+	.	gene_id "dusp10"; transcript_id "XM_007255644.3"; db_xref "GeneID:103040584"; experiment "COORDINATES: polyA evidence [ECO:0006239]"; gbkey "mRNA"; gene "dusp10"; model_evidence "Supporting evidence includes similarity to: 12 Proteins"; product "dual specificity phosphatase 10"; transcript_biotype "mRNA";	dusp10
1	54397559	G	A	TREND	36/2	4/42	36.04	1	1.932e-09	1.0	Gnomon	gene	54392174.0	54411169.0	.	+	.	gene_id "dusp10"; transcript_id ""; db_xref "GeneID:103040584"; description "dual specificity phosphatase 10"; gbkey "Gene"; gene "dusp10"; gene_biotype "protein_coding";	dusp10
1	54397559	G	A	TREND	36/2	4/42	36.04	1	1.932e-09	1.0	Gnomon	transcript	54392174.0	54411169.0	.	+	.	gene_id "dusp10"; transcript_id "XM_007255644.3"; db_xref "GeneID:103040584"; experiment "COORDINATES: polyA evidence [ECO:0006239]"; gbkey "mRNA"; gene "dusp10"; model_evidence "Supporting evidence includes similarity to: 12 Proteins"; product "dual specificity phosphatase 10"; transcript_biotype "mRNA";	dusp10
1	54397709	G	T	TREND	2/36	39/7	33.52	1	7.058e-09	1.0	Gnomon	gene	54392174.0	54411169.0	.	+	.	gene_id "dusp10"; transcript_id ""; db_xref "GeneID:103040584"; description "dual specificity phosphatase 10"; gbkey "Gene"; gene "dusp10"; gene_biotype "protein_coding";	dusp10
1	54397709	G	T	TREND	2/36	39/7	33.52	1	7.058e-09	1.0	Gnomon	transcript	54392174.0	54411169.0	.	+	.	gene_id "dusp10"; transcript_id "XM_007255644.3"; db_xref "GeneID:103040584"; experiment "COORDINATES: polyA evidence [ECO:0006239]"; gbkey "mRNA"; gene "dusp10"; model_evidence "Supporting evidence includes similarity to: 12 Proteins"; product "dual specificity phosphatase 10"; transcript_biotype "mRNA";	dusp10
1	54398200	GTT	G	TREND	35/3	6/40	33.13	1	8.602e-09	1.0	Gnomon	gene	54392174.0	54411169.0	.	+	.	gene_id "dusp10"; transcript_id ""; db_xref "GeneID:103040584"; description "dual specificity phosphatase 10"; gbkey "Gene"; gene "dusp10"; gene_biotype "protein_coding";	dusp10
1	54398200	GTT	G	TREND	35/3	6/40	33.13	1	8.602e-09	1.0	Gnomon	transcript	54392174.0	54411169.0	.	+	.	gene_id "dusp10"; transcript_id "XM_007255644.3"; db_xref "GeneID:103040584"; experiment "COORDINATES: polyA evidence [ECO:0006239]"; gbkey "mRNA"; gene "dusp10"; model_evidence "Supporting evidence includes similarity to: 12 Proteins"; product "dual specificity phosphatase 10"; transcript_biotype "mRNA";	dusp10
1	54398659	A	T	TREND	34/2	6/40	33.28	1	7.998e-09	1.0	Gnomon	gene	54392174.0	54411169.0	.	+	.	gene_id "dusp10"; transcript_id ""; db_xref "GeneID:103040584"; description "dual specificity phosphatase 10"; gbkey "Gene"; gene "dusp10"; gene_biotype "protein_coding";	dusp10
1	54398659	A	T	TREND	34/2	6/40	33.28	1	7.998e-09	1.0	Gnomon	transcript	54392174.0	54411169.0	.	+	.	gene_id "dusp10"; transcript_id "XM_007255644.3"; db_xref "GeneID:103040584"; experiment "COORDINATES: polyA evidence [ECO:0006239]"; gbkey "mRNA"; gene "dusp10"; model_evidence "Supporting evidence includes similarity to: 12 Proteins"; product "dual specificity phosphatase 10"; transcript_biotype "mRNA";	dusp10
1	54398761	A	G	TREND	35/3	6/40	33.13	1	8.602e-09	1.0	Gnomon	gene	54392174.0	54411169.0	.	+	.	gene_id "dusp10"; transcript_id ""; db_xref "GeneID:103040584"; description "dual specificity phosphatase 10"; gbkey "Gene"; gene "dusp10"; gene_biotype "protein_coding";	dusp10
1	54398761	A	G	TREND	35/3	6/40	33.13	1	8.602e-09	1.0	Gnomon	transcript	54392174.0	54411169.0	.	+	.	gene_id "dusp10"; transcript_id "XM_007255644.3"; db_xref "GeneID:103040584"; experiment "COORDINATES: polyA evidence [ECO:0006239]"; gbkey "mRNA"; gene "dusp10"; model_evidence "Supporting evidence includes similarity to: 12 Proteins"; product "dual specificity phosphatase 10"; transcript_biotype "mRNA";	dusp10
1	54398774	C	T	TREND	35/3	6/40	33.13	1	8.602e-09	1.0	Gnomon	gene	54392174.0	54411169.0	.	+	.	gene_id "dusp10"; transcript_id ""; db_xref "GeneID:103040584"; description "dual specificity phosphatase 10"; gbkey "Gene"; gene "dusp10"; gene_biotype "protein_coding";	dusp10
1	54398774	C	T	TREND	35/3	6/40	33.13	1	8.602e-09	1.0	Gnomon	transcript	54392174.0	54411169.0	.	+	.	gene_id "dusp10"; transcript_id "XM_007255644.3"; db_xref "GeneID:103040584"; experiment "COORDINATES: polyA evidence [ECO:0006239]"; gbkey "mRNA"; gene "dusp10"; model_evidence "Supporting evidence includes similarity to: 12 Proteins"; product "dual specificity phosphatase 10"; transcript_biotype "mRNA";	dusp10
1	54400619	GT	CT	TREND	2/36	39/7	33.52	1	7.058e-09	1.0	Gnomon	gene	54392174.0	54411169.0	.	+	.	gene_id "dusp10"; transcript_id ""; db_xref "GeneID:103040584"; description "dual specificity phosphatase 10"; gbkey "Gene"; gene "dusp10"; gene_biotype "protein_coding";	dusp10
1	54400619	GT	CT	TREND	2/36	39/7	33.52	1	7.058e-09	1.0	Gnomon	transcript	54392174.0	54411169.0	.	+	.	gene_id "dusp10"; transcript_id "XM_007255644.3"; db_xref "GeneID:103040584"; experiment "COORDINATES: polyA evidence [ECO:0006239]"; gbkey "mRNA"; gene "dusp10"; model_evidence "Supporting evidence includes similarity to: 12 Proteins"; product "dual specificity phosphatase 10"; transcript_biotype "mRNA";	dusp10
1	54400688	G	A	TREND	2/36	39/7	33.52	1	7.058e-09	1.0	Gnomon	gene	54392174.0	54411169.0	.	+	.	gene_id "dusp10"; transcript_id ""; db_xref "GeneID:103040584"; description "dual specificity phosphatase 10"; gbkey "Gene"; gene "dusp10"; gene_biotype "protein_coding";	dusp10
1	54400688	G	A	TREND	2/36	39/7	33.52	1	7.058e-09	1.0	Gnomon	transcript	54392174.0	54411169.0	.	+	.	gene_id "dusp10"; transcript_id "XM_007255644.3"; db_xref "GeneID:103040584"; experiment "COORDINATES: polyA evidence [ECO:0006239]"; gbkey "mRNA"; gene "dusp10"; model_evidence "Supporting evidence includes similarity to: 12 Proteins"; product "dual specificity phosphatase 10"; transcript_biotype "mRNA";	dusp10
1	54401217	G	C	TREND	2/36	40/6	34.31	1	4.697e-09	1.0	Gnomon	gene	54392174.0	54411169.0	.	+	.	gene_id "dusp10"; transcript_id ""; db_xref "GeneID:103040584"; description "dual specificity phosphatase 10"; gbkey "Gene"; gene "dusp10"; gene_biotype "protein_coding";	dusp10
1	54401217	G	C	TREND	2/36	40/6	34.31	1	4.697e-09	1.0	Gnomon	transcript	54392174.0	54411169.0	.	+	.	gene_id "dusp10"; transcript_id "XM_007255644.3"; db_xref "GeneID:103040584"; experiment "COORDINATES: polyA evidence [ECO:0006239]"; gbkey "mRNA"; gene "dusp10"; model_evidence "Supporting evidence includes similarity to: 12 Proteins"; product "dual specificity phosphatase 10"; transcript_biotype "mRNA";	dusp10
1	54401552	G	GT	TREND	35/3	6/40	33.13	1	8.602e-09	1.0	Gnomon	gene	54392174.0	54411169.0	.	+	.	gene_id "dusp10"; transcript_id ""; db_xref "GeneID:103040584"; description "dual specificity phosphatase 10"; gbkey "Gene"; gene "dusp10"; gene_biotype "protein_coding";	dusp10
1	54401552	G	GT	TREND	35/3	6/40	33.13	1	8.602e-09	1.0	Gnomon	transcript	54392174.0	54411169.0	.	+	.	gene_id "dusp10"; transcript_id "XM_007255644.3"; db_xref "GeneID:103040584"; experiment "COORDINATES: polyA evidence [ECO:0006239]"; gbkey "mRNA"; gene "dusp10"; model_evidence "Supporting evidence includes similarity to: 12 Proteins"; product "dual specificity phosphatase 10"; transcript_biotype "mRNA";	dusp10
1	54403831	C	T	TREND	35/1	5/41	35.31	1	2.818e-09	1.0	Gnomon	gene	54392174.0	54411169.0	.	+	.	gene_id "dusp10"; transcript_id ""; db_xref "GeneID:103040584"; description "dual specificity phosphatase 10"; gbkey "Gene"; gene "dusp10"; gene_biotype "protein_coding";	dusp10
1	54403831	C	T	TREND	35/1	5/41	35.31	1	2.818e-09	1.0	Gnomon	transcript	54392174.0	54411169.0	.	+	.	gene_id "dusp10"; transcript_id "XM_007255644.3"; db_xref "GeneID:103040584"; experiment "COORDINATES: polyA evidence [ECO:0006239]"; gbkey "mRNA"; gene "dusp10"; model_evidence "Supporting evidence includes similarity to: 12 Proteins"; product "dual specificity phosphatase 10"; transcript_biotype "mRNA";	dusp10
1	54403976	A	C	TREND	2/36	38/6	33.35	1	7.699e-09	1.0	Gnomon	gene	54392174.0	54411169.0	.	+	.	gene_id "dusp10"; transcript_id ""; db_xref "GeneID:103040584"; description "dual specificity phosphatase 10"; gbkey "Gene"; gene "dusp10"; gene_biotype "protein_coding";	dusp10
1	54403976	A	C	TREND	2/36	38/6	33.35	1	7.699e-09	1.0	Gnomon	transcript	54392174.0	54411169.0	.	+	.	gene_id "dusp10"; transcript_id "XM_007255644.3"; db_xref "GeneID:103040584"; experiment "COORDINATES: polyA evidence [ECO:0006239]"; gbkey "mRNA"; gene "dusp10"; model_evidence "Supporting evidence includes similarity to: 12 Proteins"; product "dual specificity phosphatase 10"; transcript_biotype "mRNA";	dusp10
1	54404665	C	G	TREND	34/2	5/41	34.12	1	5.187e-09	1.0	Gnomon	gene	54392174.0	54411169.0	.	+	.	gene_id "dusp10"; transcript_id ""; db_xref "GeneID:103040584"; description "dual specificity phosphatase 10"; gbkey "Gene"; gene "dusp10"; gene_biotype "protein_coding";	dusp10
1	54404665	C	G	TREND	34/2	5/41	34.12	1	5.187e-09	1.0	Gnomon	transcript	54392174.0	54411169.0	.	+	.	gene_id "dusp10"; transcript_id "XM_007255644.3"; db_xref "GeneID:103040584"; experiment "COORDINATES: polyA evidence [ECO:0006239]"; gbkey "mRNA"; gene "dusp10"; model_evidence "Supporting evidence includes similarity to: 12 Proteins"; product "dual specificity phosphatase 10"; transcript_biotype "mRNA";	dusp10
1	54407827	C	T	TREND	2/36	39/7	33.52	1	7.058e-09	1.0	Gnomon	gene	54392174.0	54411169.0	.	+	.	gene_id "dusp10"; transcript_id ""; db_xref "GeneID:103040584"; description "dual specificity phosphatase 10"; gbkey "Gene"; gene "dusp10"; gene_biotype "protein_coding";	dusp10
1	54407827	C	T	TREND	2/36	39/7	33.52	1	7.058e-09	1.0	Gnomon	transcript	54392174.0	54411169.0	.	+	.	gene_id "dusp10"; transcript_id "XM_007255644.3"; db_xref "GeneID:103040584"; experiment "COORDINATES: polyA evidence [ECO:0006239]"; gbkey "mRNA"; gene "dusp10"; model_evidence "Supporting evidence includes similarity to: 12 Proteins"; product "dual specificity phosphatase 10"; transcript_biotype "mRNA";	dusp10
1	54407827	C	T	TREND	2/36	39/7	33.52	1	7.058e-09	1.0	Gnomon	exon	54405184.0	54411169.0	.	+	.	gene_id "dusp10"; transcript_id "XM_007255644.3"; db_xref "GeneID:103040584"; experiment "COORDINATES: polyA evidence [ECO:0006239]"; gene "dusp10"; model_evidence "Supporting evidence includes similarity to: 12 Proteins"; product "dual specificity phosphatase 10"; transcript_biotype "mRNA"; exon_number "4";	dusp10
1	54408017	G	C	TREND	2/36	39/7	33.52	1	7.058e-09	1.0	Gnomon	gene	54392174.0	54411169.0	.	+	.	gene_id "dusp10"; transcript_id ""; db_xref "GeneID:103040584"; description "dual specificity phosphatase 10"; gbkey "Gene"; gene "dusp10"; gene_biotype "protein_coding";	dusp10
1	54408017	G	C	TREND	2/36	39/7	33.52	1	7.058e-09	1.0	Gnomon	transcript	54392174.0	54411169.0	.	+	.	gene_id "dusp10"; transcript_id "XM_007255644.3"; db_xref "GeneID:103040584"; experiment "COORDINATES: polyA evidence [ECO:0006239]"; gbkey "mRNA"; gene "dusp10"; model_evidence "Supporting evidence includes similarity to: 12 Proteins"; product "dual specificity phosphatase 10"; transcript_biotype "mRNA";	dusp10
1	54408017	G	C	TREND	2/36	39/7	33.52	1	7.058e-09	1.0	Gnomon	exon	54405184.0	54411169.0	.	+	.	gene_id "dusp10"; transcript_id "XM_007255644.3"; db_xref "GeneID:103040584"; experiment "COORDINATES: polyA evidence [ECO:0006239]"; gene "dusp10"; model_evidence "Supporting evidence includes similarity to: 12 Proteins"; product "dual specificity phosphatase 10"; transcript_biotype "mRNA"; exon_number "4";	dusp10
1	54408746	G	T	TREND	2/36	39/7	33.52	1	7.058e-09	1.0	Gnomon	gene	54392174.0	54411169.0	.	+	.	gene_id "dusp10"; transcript_id ""; db_xref "GeneID:103040584"; description "dual specificity phosphatase 10"; gbkey "Gene"; gene "dusp10"; gene_biotype "protein_coding";	dusp10
1	54408746	G	T	TREND	2/36	39/7	33.52	1	7.058e-09	1.0	Gnomon	transcript	54392174.0	54411169.0	.	+	.	gene_id "dusp10"; transcript_id "XM_007255644.3"; db_xref "GeneID:103040584"; experiment "COORDINATES: polyA evidence [ECO:0006239]"; gbkey "mRNA"; gene "dusp10"; model_evidence "Supporting evidence includes similarity to: 12 Proteins"; product "dual specificity phosphatase 10"; transcript_biotype "mRNA";	dusp10
1	54408746	G	T	TREND	2/36	39/7	33.52	1	7.058e-09	1.0	Gnomon	exon	54405184.0	54411169.0	.	+	.	gene_id "dusp10"; transcript_id "XM_007255644.3"; db_xref "GeneID:103040584"; experiment "COORDINATES: polyA evidence [ECO:0006239]"; gene "dusp10"; model_evidence "Supporting evidence includes similarity to: 12 Proteins"; product "dual specificity phosphatase 10"; transcript_biotype "mRNA"; exon_number "4";	dusp10
1	54409783	C	CAATGGAAGATAACCTT	TREND	35/3	5/41	34.02	1	5.446e-09	1.0	Gnomon	gene	54392174.0	54411169.0	.	+	.	gene_id "dusp10"; transcript_id ""; db_xref "GeneID:103040584"; description "dual specificity phosphatase 10"; gbkey "Gene"; gene "dusp10"; gene_biotype "protein_coding";	dusp10
1	54409783	C	CAATGGAAGATAACCTT	TREND	35/3	5/41	34.02	1	5.446e-09	1.0	Gnomon	transcript	54392174.0	54411169.0	.	+	.	gene_id "dusp10"; transcript_id "XM_007255644.3"; db_xref "GeneID:103040584"; experiment "COORDINATES: polyA evidence [ECO:0006239]"; gbkey "mRNA"; gene "dusp10"; model_evidence "Supporting evidence includes similarity to: 12 Proteins"; product "dual specificity phosphatase 10"; transcript_biotype "mRNA";	dusp10
1	54409783	C	CAATGGAAGATAACCTT	TREND	35/3	5/41	34.02	1	5.446e-09	1.0	Gnomon	exon	54405184.0	54411169.0	.	+	.	gene_id "dusp10"; transcript_id "XM_007255644.3"; db_xref "GeneID:103040584"; experiment "COORDINATES: polyA evidence [ECO:0006239]"; gene "dusp10"; model_evidence "Supporting evidence includes similarity to: 12 Proteins"; product "dual specificity phosphatase 10"; transcript_biotype "mRNA"; exon_number "4";	dusp10
1	54409872	C	G	TREND	35/3	4/42	33.06	1	8.939e-09	1.0	Gnomon	gene	54392174.0	54411169.0	.	+	.	gene_id "dusp10"; transcript_id ""; db_xref "GeneID:103040584"; description "dual specificity phosphatase 10"; gbkey "Gene"; gene "dusp10"; gene_biotype "protein_coding";	dusp10
1	54409872	C	G	TREND	35/3	4/42	33.06	1	8.939e-09	1.0	Gnomon	transcript	54392174.0	54411169.0	.	+	.	gene_id "dusp10"; transcript_id "XM_007255644.3"; db_xref "GeneID:103040584"; experiment "COORDINATES: polyA evidence [ECO:0006239]"; gbkey "mRNA"; gene "dusp10"; model_evidence "Supporting evidence includes similarity to: 12 Proteins"; product "dual specificity phosphatase 10"; transcript_biotype "mRNA";	dusp10
1	54409872	C	G	TREND	35/3	4/42	33.06	1	8.939e-09	1.0	Gnomon	exon	54405184.0	54411169.0	.	+	.	gene_id "dusp10"; transcript_id "XM_007255644.3"; db_xref "GeneID:103040584"; experiment "COORDINATES: polyA evidence [ECO:0006239]"; gene "dusp10"; model_evidence "Supporting evidence includes similarity to: 12 Proteins"; product "dual specificity phosphatase 10"; transcript_biotype "mRNA"; exon_number "4";	dusp10
1	54410114	T	A	TREND	2/36	39/7	33.52	1	7.058e-09	1.0	Gnomon	gene	54392174.0	54411169.0	.	+	.	gene_id "dusp10"; transcript_id ""; db_xref "GeneID:103040584"; description "dual specificity phosphatase 10"; gbkey "Gene"; gene "dusp10"; gene_biotype "protein_coding";	dusp10
1	54410114	T	A	TREND	2/36	39/7	33.52	1	7.058e-09	1.0	Gnomon	transcript	54392174.0	54411169.0	.	+	.	gene_id "dusp10"; transcript_id "XM_007255644.3"; db_xref "GeneID:103040584"; experiment "COORDINATES: polyA evidence [ECO:0006239]"; gbkey "mRNA"; gene "dusp10"; model_evidence "Supporting evidence includes similarity to: 12 Proteins"; product "dual specificity phosphatase 10"; transcript_biotype "mRNA";	dusp10
1	54410114	T	A	TREND	2/36	39/7	33.52	1	7.058e-09	1.0	Gnomon	exon	54405184.0	54411169.0	.	+	.	gene_id "dusp10"; transcript_id "XM_007255644.3"; db_xref "GeneID:103040584"; experiment "COORDINATES: polyA evidence [ECO:0006239]"; gene "dusp10"; model_evidence "Supporting evidence includes similarity to: 12 Proteins"; product "dual specificity phosphatase 10"; transcript_biotype "mRNA"; exon_number "4";	dusp10
1	54410290	TTA	T	TREND	2/36	39/7	33.52	1	7.058e-09	1.0	Gnomon	gene	54392174.0	54411169.0	.	+	.	gene_id "dusp10"; transcript_id ""; db_xref "GeneID:103040584"; description "dual specificity phosphatase 10"; gbkey "Gene"; gene "dusp10"; gene_biotype "protein_coding";	dusp10
1	54410290	TTA	T	TREND	2/36	39/7	33.52	1	7.058e-09	1.0	Gnomon	transcript	54392174.0	54411169.0	.	+	.	gene_id "dusp10"; transcript_id "XM_007255644.3"; db_xref "GeneID:103040584"; experiment "COORDINATES: polyA evidence [ECO:0006239]"; gbkey "mRNA"; gene "dusp10"; model_evidence "Supporting evidence includes similarity to: 12 Proteins"; product "dual specificity phosphatase 10"; transcript_biotype "mRNA";	dusp10
1	54410290	TTA	T	TREND	2/36	39/7	33.52	1	7.058e-09	1.0	Gnomon	exon	54405184.0	54411169.0	.	+	.	gene_id "dusp10"; transcript_id "XM_007255644.3"; db_xref "GeneID:103040584"; experiment "COORDINATES: polyA evidence [ECO:0006239]"; gene "dusp10"; model_evidence "Supporting evidence includes similarity to: 12 Proteins"; product "dual specificity phosphatase 10"; transcript_biotype "mRNA"; exon_number "4";	dusp10
1	54410598	A	C	TREND	2/36	40/6	34.31	1	4.697e-09	1.0	Gnomon	gene	54392174.0	54411169.0	.	+	.	gene_id "dusp10"; transcript_id ""; db_xref "GeneID:103040584"; description "dual specificity phosphatase 10"; gbkey "Gene"; gene "dusp10"; gene_biotype "protein_coding";	dusp10
1	54410598	A	C	TREND	2/36	40/6	34.31	1	4.697e-09	1.0	Gnomon	transcript	54392174.0	54411169.0	.	+	.	gene_id "dusp10"; transcript_id "XM_007255644.3"; db_xref "GeneID:103040584"; experiment "COORDINATES: polyA evidence [ECO:0006239]"; gbkey "mRNA"; gene "dusp10"; model_evidence "Supporting evidence includes similarity to: 12 Proteins"; product "dual specificity phosphatase 10"; transcript_biotype "mRNA";	dusp10
1	54410598	A	C	TREND	2/36	40/6	34.31	1	4.697e-09	1.0	Gnomon	exon	54405184.0	54411169.0	.	+	.	gene_id "dusp10"; transcript_id "XM_007255644.3"; db_xref "GeneID:103040584"; experiment "COORDINATES: polyA evidence [ECO:0006239]"; gene "dusp10"; model_evidence "Supporting evidence includes similarity to: 12 Proteins"; product "dual specificity phosphatase 10"; transcript_biotype "mRNA"; exon_number "4";	dusp10
1	54482975	C	G	TREND	35/3	6/40	33.13	1	8.602e-09	1.0	Gnomon	gene	54482840.0	54485953.0	.	-	.	gene_id "hlx1"; transcript_id ""; db_xref "GeneID:103040061"; description "H2.0-like homeo box 1 (Drosophila)"; gbkey "Gene"; gene "hlx1"; gene_biotype "protein_coding";	hlx1
1	54482975	C	G	TREND	35/3	6/40	33.13	1	8.602e-09	1.0	Gnomon	transcript	54482840.0	54485953.0	.	-	.	gene_id "hlx1"; transcript_id "XM_007255642.4"; db_xref "GeneID:103040061"; experiment "COORDINATES: polyA evidence [ECO:0006239]"; gbkey "mRNA"; gene "hlx1"; model_evidence "Supporting evidence includes similarity to: 6 Proteins"; product "H2.0-like homeo box 1 (Drosophila), transcript variant X1"; transcript_biotype "mRNA";	hlx1
1	54482975	C	G	TREND	35/3	6/40	33.13	1	8.602e-09	1.0	Gnomon	exon	54482840.0	54483504.0	.	-	.	gene_id "hlx1"; transcript_id "XM_007255642.4"; db_xref "GeneID:103040061"; experiment "COORDINATES: polyA evidence [ECO:0006239]"; gene "hlx1"; model_evidence "Supporting evidence includes similarity to: 6 Proteins"; product "H2.0-like homeo box 1 (Drosophila), transcript variant X1"; transcript_biotype "mRNA"; exon_number "4";	hlx1
1	54482975	C	G	TREND	35/3	6/40	33.13	1	8.602e-09	1.0	Gnomon	transcript	54482840.0	54485948.0	.	-	.	gene_id "hlx1"; transcript_id "XM_007255643.4"; db_xref "GeneID:103040061"; experiment "COORDINATES: polyA evidence [ECO:0006239]"; gbkey "mRNA"; gene "hlx1"; model_evidence "Supporting evidence includes similarity to: 1 Protein"; product "H2.0-like homeo box 1 (Drosophila), transcript variant X2"; transcript_biotype "mRNA";	hlx1
1	54482975	C	G	TREND	35/3	6/40	33.13	1	8.602e-09	1.0	Gnomon	exon	54482840.0	54483504.0	.	-	.	gene_id "hlx1"; transcript_id "XM_007255643.4"; db_xref "GeneID:103040061"; experiment "COORDINATES: polyA evidence [ECO:0006239]"; gene "hlx1"; model_evidence "Supporting evidence includes similarity to: 1 Protein"; product "H2.0-like homeo box 1 (Drosophila), transcript variant X2"; transcript_biotype "mRNA"; exon_number "3";	hlx1
1	54484980	C	G	TREND	35/3	5/39	33.06	1	8.958e-09	1.0	Gnomon	gene	54482840.0	54485953.0	.	-	.	gene_id "hlx1"; transcript_id ""; db_xref "GeneID:103040061"; description "H2.0-like homeo box 1 (Drosophila)"; gbkey "Gene"; gene "hlx1"; gene_biotype "protein_coding";	hlx1
1	54484980	C	G	TREND	35/3	5/39	33.06	1	8.958e-09	1.0	Gnomon	transcript	54482840.0	54485953.0	.	-	.	gene_id "hlx1"; transcript_id "XM_007255642.4"; db_xref "GeneID:103040061"; experiment "COORDINATES: polyA evidence [ECO:0006239]"; gbkey "mRNA"; gene "hlx1"; model_evidence "Supporting evidence includes similarity to: 6 Proteins"; product "H2.0-like homeo box 1 (Drosophila), transcript variant X1"; transcript_biotype "mRNA";	hlx1
1	54484980	C	G	TREND	35/3	5/39	33.06	1	8.958e-09	1.0	Gnomon	transcript	54482840.0	54485948.0	.	-	.	gene_id "hlx1"; transcript_id "XM_007255643.4"; db_xref "GeneID:103040061"; experiment "COORDINATES: polyA evidence [ECO:0006239]"; gbkey "mRNA"; gene "hlx1"; model_evidence "Supporting evidence includes similarity to: 1 Protein"; product "H2.0-like homeo box 1 (Drosophila), transcript variant X2"; transcript_biotype "mRNA";	hlx1
1	54485175	A	T	TREND	2/36	39/7	33.52	1	7.058e-09	1.0	Gnomon	gene	54482840.0	54485953.0	.	-	.	gene_id "hlx1"; transcript_id ""; db_xref "GeneID:103040061"; description "H2.0-like homeo box 1 (Drosophila)"; gbkey "Gene"; gene "hlx1"; gene_biotype "protein_coding";	hlx1
1	54485175	A	T	TREND	2/36	39/7	33.52	1	7.058e-09	1.0	Gnomon	transcript	54482840.0	54485953.0	.	-	.	gene_id "hlx1"; transcript_id "XM_007255642.4"; db_xref "GeneID:103040061"; experiment "COORDINATES: polyA evidence [ECO:0006239]"; gbkey "mRNA"; gene "hlx1"; model_evidence "Supporting evidence includes similarity to: 6 Proteins"; product "H2.0-like homeo box 1 (Drosophila), transcript variant X1"; transcript_biotype "mRNA";	hlx1
1	54485175	A	T	TREND	2/36	39/7	33.52	1	7.058e-09	1.0	Gnomon	transcript	54482840.0	54485948.0	.	-	.	gene_id "hlx1"; transcript_id "XM_007255643.4"; db_xref "GeneID:103040061"; experiment "COORDINATES: polyA evidence [ECO:0006239]"; gbkey "mRNA"; gene "hlx1"; model_evidence "Supporting evidence includes similarity to: 1 Protein"; product "H2.0-like homeo box 1 (Drosophila), transcript variant X2"; transcript_biotype "mRNA";	hlx1
1	54485192	T	TA	TREND	34/2	5/41	34.12	1	5.187e-09	1.0	Gnomon	gene	54482840.0	54485953.0	.	-	.	gene_id "hlx1"; transcript_id ""; db_xref "GeneID:103040061"; description "H2.0-like homeo box 1 (Drosophila)"; gbkey "Gene"; gene "hlx1"; gene_biotype "protein_coding";	hlx1
1	54485192	T	TA	TREND	34/2	5/41	34.12	1	5.187e-09	1.0	Gnomon	transcript	54482840.0	54485953.0	.	-	.	gene_id "hlx1"; transcript_id "XM_007255642.4"; db_xref "GeneID:103040061"; experiment "COORDINATES: polyA evidence [ECO:0006239]"; gbkey "mRNA"; gene "hlx1"; model_evidence "Supporting evidence includes similarity to: 6 Proteins"; product "H2.0-like homeo box 1 (Drosophila), transcript variant X1"; transcript_biotype "mRNA";	hlx1
1	54485192	T	TA	TREND	34/2	5/41	34.12	1	5.187e-09	1.0	Gnomon	transcript	54482840.0	54485948.0	.	-	.	gene_id "hlx1"; transcript_id "XM_007255643.4"; db_xref "GeneID:103040061"; experiment "COORDINATES: polyA evidence [ECO:0006239]"; gbkey "mRNA"; gene "hlx1"; model_evidence "Supporting evidence includes similarity to: 1 Protein"; product "H2.0-like homeo box 1 (Drosophila), transcript variant X2"; transcript_biotype "mRNA";	hlx1
1	54485225	C	CT	TREND	34/2	5/41	34.12	1	5.187e-09	1.0	Gnomon	gene	54482840.0	54485953.0	.	-	.	gene_id "hlx1"; transcript_id ""; db_xref "GeneID:103040061"; description "H2.0-like homeo box 1 (Drosophila)"; gbkey "Gene"; gene "hlx1"; gene_biotype "protein_coding";	hlx1
1	54485225	C	CT	TREND	34/2	5/41	34.12	1	5.187e-09	1.0	Gnomon	transcript	54482840.0	54485953.0	.	-	.	gene_id "hlx1"; transcript_id "XM_007255642.4"; db_xref "GeneID:103040061"; experiment "COORDINATES: polyA evidence [ECO:0006239]"; gbkey "mRNA"; gene "hlx1"; model_evidence "Supporting evidence includes similarity to: 6 Proteins"; product "H2.0-like homeo box 1 (Drosophila), transcript variant X1"; transcript_biotype "mRNA";	hlx1
1	54485225	C	CT	TREND	34/2	5/41	34.12	1	5.187e-09	1.0	Gnomon	transcript	54482840.0	54485948.0	.	-	.	gene_id "hlx1"; transcript_id "XM_007255643.4"; db_xref "GeneID:103040061"; experiment "COORDINATES: polyA evidence [ECO:0006239]"; gbkey "mRNA"; gene "hlx1"; model_evidence "Supporting evidence includes similarity to: 1 Protein"; product "H2.0-like homeo box 1 (Drosophila), transcript variant X2"; transcript_biotype "mRNA";	hlx1
1	54485782	G	T	TREND	2/36	39/7	33.52	1	7.058e-09	1.0	Gnomon	gene	54482840.0	54485953.0	.	-	.	gene_id "hlx1"; transcript_id ""; db_xref "GeneID:103040061"; description "H2.0-like homeo box 1 (Drosophila)"; gbkey "Gene"; gene "hlx1"; gene_biotype "protein_coding";	hlx1
1	54485782	G	T	TREND	2/36	39/7	33.52	1	7.058e-09	1.0	Gnomon	transcript	54482840.0	54485953.0	.	-	.	gene_id "hlx1"; transcript_id "XM_007255642.4"; db_xref "GeneID:103040061"; experiment "COORDINATES: polyA evidence [ECO:0006239]"; gbkey "mRNA"; gene "hlx1"; model_evidence "Supporting evidence includes similarity to: 6 Proteins"; product "H2.0-like homeo box 1 (Drosophila), transcript variant X1"; transcript_biotype "mRNA";	hlx1
1	54485782	G	T	TREND	2/36	39/7	33.52	1	7.058e-09	1.0	Gnomon	transcript	54482840.0	54485948.0	.	-	.	gene_id "hlx1"; transcript_id "XM_007255643.4"; db_xref "GeneID:103040061"; experiment "COORDINATES: polyA evidence [ECO:0006239]"; gbkey "mRNA"; gene "hlx1"; model_evidence "Supporting evidence includes similarity to: 1 Protein"; product "H2.0-like homeo box 1 (Drosophila), transcript variant X2"; transcript_biotype "mRNA";	hlx1
1	54485782	G	T	TREND	2/36	39/7	33.52	1	7.058e-09	1.0	Gnomon	exon	54485295.0	54485953.0	.	-	.	gene_id "hlx1"; transcript_id "XM_007255642.4"; db_xref "GeneID:103040061"; experiment "COORDINATES: polyA evidence [ECO:0006239]"; gene "hlx1"; model_evidence "Supporting evidence includes similarity to: 6 Proteins"; product "H2.0-like homeo box 1 (Drosophila), transcript variant X1"; transcript_biotype "mRNA"; exon_number "1";	hlx1
1	54485782	G	T	TREND	2/36	39/7	33.52	1	7.058e-09	1.0	Gnomon	exon	54485295.0	54485948.0	.	-	.	gene_id "hlx1"; transcript_id "XM_007255643.4"; db_xref "GeneID:103040061"; experiment "COORDINATES: polyA evidence [ECO:0006239]"; gene "hlx1"; model_evidence "Supporting evidence includes similarity to: 1 Protein"; product "H2.0-like homeo box 1 (Drosophila), transcript variant X2"; transcript_biotype "mRNA"; exon_number "1";	hlx1
1	54485787	C	T	TREND	2/36	39/7	33.52	1	7.058e-09	1.0	Gnomon	gene	54482840.0	54485953.0	.	-	.	gene_id "hlx1"; transcript_id ""; db_xref "GeneID:103040061"; description "H2.0-like homeo box 1 (Drosophila)"; gbkey "Gene"; gene "hlx1"; gene_biotype "protein_coding";	hlx1
1	54485787	C	T	TREND	2/36	39/7	33.52	1	7.058e-09	1.0	Gnomon	transcript	54482840.0	54485953.0	.	-	.	gene_id "hlx1"; transcript_id "XM_007255642.4"; db_xref "GeneID:103040061"; experiment "COORDINATES: polyA evidence [ECO:0006239]"; gbkey "mRNA"; gene "hlx1"; model_evidence "Supporting evidence includes similarity to: 6 Proteins"; product "H2.0-like homeo box 1 (Drosophila), transcript variant X1"; transcript_biotype "mRNA";	hlx1
1	54485787	C	T	TREND	2/36	39/7	33.52	1	7.058e-09	1.0	Gnomon	transcript	54482840.0	54485948.0	.	-	.	gene_id "hlx1"; transcript_id "XM_007255643.4"; db_xref "GeneID:103040061"; experiment "COORDINATES: polyA evidence [ECO:0006239]"; gbkey "mRNA"; gene "hlx1"; model_evidence "Supporting evidence includes similarity to: 1 Protein"; product "H2.0-like homeo box 1 (Drosophila), transcript variant X2"; transcript_biotype "mRNA";	hlx1
1	54485787	C	T	TREND	2/36	39/7	33.52	1	7.058e-09	1.0	Gnomon	exon	54485295.0	54485953.0	.	-	.	gene_id "hlx1"; transcript_id "XM_007255642.4"; db_xref "GeneID:103040061"; experiment "COORDINATES: polyA evidence [ECO:0006239]"; gene "hlx1"; model_evidence "Supporting evidence includes similarity to: 6 Proteins"; product "H2.0-like homeo box 1 (Drosophila), transcript variant X1"; transcript_biotype "mRNA"; exon_number "1";	hlx1
1	54485787	C	T	TREND	2/36	39/7	33.52	1	7.058e-09	1.0	Gnomon	exon	54485295.0	54485948.0	.	-	.	gene_id "hlx1"; transcript_id "XM_007255643.4"; db_xref "GeneID:103040061"; experiment "COORDINATES: polyA evidence [ECO:0006239]"; gene "hlx1"; model_evidence "Supporting evidence includes similarity to: 1 Protein"; product "H2.0-like homeo box 1 (Drosophila), transcript variant X2"; transcript_biotype "mRNA"; exon_number "1";	hlx1
1	54495621	A	ATTGC	TREND	2/36	40/6	34.31	1	4.697e-09	1.0	Gnomon	gene	54494623.0	54513341.0	.	-	.	gene_id "rhpn1"; transcript_id ""; db_xref "GeneID:103039738"; description "rhophilin, Rho GTPase binding protein 1"; gbkey "Gene"; gene "rhpn1"; gene_biotype "protein_coding";	rhpn1
1	54495621	A	ATTGC	TREND	2/36	40/6	34.31	1	4.697e-09	1.0	Gnomon	transcript	54494623.0	54513341.0	.	-	.	gene_id "rhpn1"; transcript_id "XM_007255641.4"; db_xref "GeneID:103039738"; experiment "COORDINATES: polyA evidence [ECO:0006239]"; gbkey "mRNA"; gene "rhpn1"; model_evidence "Supporting evidence includes similarity to: 9 Proteins"; product "rhophilin, Rho GTPase binding protein 1"; transcript_biotype "mRNA";	rhpn1
1	54495621	A	ATTGC	TREND	2/36	40/6	34.31	1	4.697e-09	1.0	Gnomon	exon	54494623.0	54496815.0	.	-	.	gene_id "rhpn1"; transcript_id "XM_007255641.4"; db_xref "GeneID:103039738"; experiment "COORDINATES: polyA evidence [ECO:0006239]"; gene "rhpn1"; model_evidence "Supporting evidence includes similarity to: 9 Proteins"; product "rhophilin, Rho GTPase binding protein 1"; transcript_biotype "mRNA"; exon_number "16";	rhpn1
1	54497172	A	G	TREND	34/2	5/41	34.12	1	5.187e-09	1.0	Gnomon	gene	54494623.0	54513341.0	.	-	.	gene_id "rhpn1"; transcript_id ""; db_xref "GeneID:103039738"; description "rhophilin, Rho GTPase binding protein 1"; gbkey "Gene"; gene "rhpn1"; gene_biotype "protein_coding";	rhpn1
1	54497172	A	G	TREND	34/2	5/41	34.12	1	5.187e-09	1.0	Gnomon	transcript	54494623.0	54513341.0	.	-	.	gene_id "rhpn1"; transcript_id "XM_007255641.4"; db_xref "GeneID:103039738"; experiment "COORDINATES: polyA evidence [ECO:0006239]"; gbkey "mRNA"; gene "rhpn1"; model_evidence "Supporting evidence includes similarity to: 9 Proteins"; product "rhophilin, Rho GTPase binding protein 1"; transcript_biotype "mRNA";	rhpn1
1	54497424	AGTCAAT	A	TREND	2/36	40/6	34.31	1	4.697e-09	1.0	Gnomon	gene	54494623.0	54513341.0	.	-	.	gene_id "rhpn1"; transcript_id ""; db_xref "GeneID:103039738"; description "rhophilin, Rho GTPase binding protein 1"; gbkey "Gene"; gene "rhpn1"; gene_biotype "protein_coding";	rhpn1
1	54497424	AGTCAAT	A	TREND	2/36	40/6	34.31	1	4.697e-09	1.0	Gnomon	transcript	54494623.0	54513341.0	.	-	.	gene_id "rhpn1"; transcript_id "XM_007255641.4"; db_xref "GeneID:103039738"; experiment "COORDINATES: polyA evidence [ECO:0006239]"; gbkey "mRNA"; gene "rhpn1"; model_evidence "Supporting evidence includes similarity to: 9 Proteins"; product "rhophilin, Rho GTPase binding protein 1"; transcript_biotype "mRNA";	rhpn1
1	54497531	C	A	TREND	2/36	39/5	34.18	1	5.016e-09	1.0	Gnomon	gene	54494623.0	54513341.0	.	-	.	gene_id "rhpn1"; transcript_id ""; db_xref "GeneID:103039738"; description "rhophilin, Rho GTPase binding protein 1"; gbkey "Gene"; gene "rhpn1"; gene_biotype "protein_coding";	rhpn1
1	54497531	C	A	TREND	2/36	39/5	34.18	1	5.016e-09	1.0	Gnomon	transcript	54494623.0	54513341.0	.	-	.	gene_id "rhpn1"; transcript_id "XM_007255641.4"; db_xref "GeneID:103039738"; experiment "COORDINATES: polyA evidence [ECO:0006239]"; gbkey "mRNA"; gene "rhpn1"; model_evidence "Supporting evidence includes similarity to: 9 Proteins"; product "rhophilin, Rho GTPase binding protein 1"; transcript_biotype "mRNA";	rhpn1
1	54499338	T	A	TREND	2/36	39/7	33.52	1	7.058e-09	1.0	Gnomon	gene	54494623.0	54513341.0	.	-	.	gene_id "rhpn1"; transcript_id ""; db_xref "GeneID:103039738"; description "rhophilin, Rho GTPase binding protein 1"; gbkey "Gene"; gene "rhpn1"; gene_biotype "protein_coding";	rhpn1
1	54499338	T	A	TREND	2/36	39/7	33.52	1	7.058e-09	1.0	Gnomon	transcript	54494623.0	54513341.0	.	-	.	gene_id "rhpn1"; transcript_id "XM_007255641.4"; db_xref "GeneID:103039738"; experiment "COORDINATES: polyA evidence [ECO:0006239]"; gbkey "mRNA"; gene "rhpn1"; model_evidence "Supporting evidence includes similarity to: 9 Proteins"; product "rhophilin, Rho GTPase binding protein 1"; transcript_biotype "mRNA";	rhpn1
1	54499688	A	AAGGGGCCAACCACG	TREND	34/2	6/40	33.28	1	7.998e-09	1.0	Gnomon	gene	54494623.0	54513341.0	.	-	.	gene_id "rhpn1"; transcript_id ""; db_xref "GeneID:103039738"; description "rhophilin, Rho GTPase binding protein 1"; gbkey "Gene"; gene "rhpn1"; gene_biotype "protein_coding";	rhpn1
1	54499688	A	AAGGGGCCAACCACG	TREND	34/2	6/40	33.28	1	7.998e-09	1.0	Gnomon	transcript	54494623.0	54513341.0	.	-	.	gene_id "rhpn1"; transcript_id "XM_007255641.4"; db_xref "GeneID:103039738"; experiment "COORDINATES: polyA evidence [ECO:0006239]"; gbkey "mRNA"; gene "rhpn1"; model_evidence "Supporting evidence includes similarity to: 9 Proteins"; product "rhophilin, Rho GTPase binding protein 1"; transcript_biotype "mRNA";	rhpn1
1	54499743	A	G	TREND	2/36	39/7	33.52	1	7.058e-09	1.0	Gnomon	gene	54494623.0	54513341.0	.	-	.	gene_id "rhpn1"; transcript_id ""; db_xref "GeneID:103039738"; description "rhophilin, Rho GTPase binding protein 1"; gbkey "Gene"; gene "rhpn1"; gene_biotype "protein_coding";	rhpn1
1	54499743	A	G	TREND	2/36	39/7	33.52	1	7.058e-09	1.0	Gnomon	transcript	54494623.0	54513341.0	.	-	.	gene_id "rhpn1"; transcript_id "XM_007255641.4"; db_xref "GeneID:103039738"; experiment "COORDINATES: polyA evidence [ECO:0006239]"; gbkey "mRNA"; gene "rhpn1"; model_evidence "Supporting evidence includes similarity to: 9 Proteins"; product "rhophilin, Rho GTPase binding protein 1"; transcript_biotype "mRNA";	rhpn1
1	54499758	G	T	TREND	2/36	39/7	33.52	1	7.058e-09	1.0	Gnomon	gene	54494623.0	54513341.0	.	-	.	gene_id "rhpn1"; transcript_id ""; db_xref "GeneID:103039738"; description "rhophilin, Rho GTPase binding protein 1"; gbkey "Gene"; gene "rhpn1"; gene_biotype "protein_coding";	rhpn1
1	54499758	G	T	TREND	2/36	39/7	33.52	1	7.058e-09	1.0	Gnomon	transcript	54494623.0	54513341.0	.	-	.	gene_id "rhpn1"; transcript_id "XM_007255641.4"; db_xref "GeneID:103039738"; experiment "COORDINATES: polyA evidence [ECO:0006239]"; gbkey "mRNA"; gene "rhpn1"; model_evidence "Supporting evidence includes similarity to: 9 Proteins"; product "rhophilin, Rho GTPase binding protein 1"; transcript_biotype "mRNA";	rhpn1
1	54499915	TA	T	TREND	34/2	6/40	33.28	1	7.998e-09	1.0	Gnomon	gene	54494623.0	54513341.0	.	-	.	gene_id "rhpn1"; transcript_id ""; db_xref "GeneID:103039738"; description "rhophilin, Rho GTPase binding protein 1"; gbkey "Gene"; gene "rhpn1"; gene_biotype "protein_coding";	rhpn1
1	54499915	TA	T	TREND	34/2	6/40	33.28	1	7.998e-09	1.0	Gnomon	transcript	54494623.0	54513341.0	.	-	.	gene_id "rhpn1"; transcript_id "XM_007255641.4"; db_xref "GeneID:103039738"; experiment "COORDINATES: polyA evidence [ECO:0006239]"; gbkey "mRNA"; gene "rhpn1"; model_evidence "Supporting evidence includes similarity to: 9 Proteins"; product "rhophilin, Rho GTPase binding protein 1"; transcript_biotype "mRNA";	rhpn1
1	54499965	CAATCCTACAAGT	C	TREND	36/2	5/41	35.15	1	3.049e-09	1.0	Gnomon	gene	54494623.0	54513341.0	.	-	.	gene_id "rhpn1"; transcript_id ""; db_xref "GeneID:103039738"; description "rhophilin, Rho GTPase binding protein 1"; gbkey "Gene"; gene "rhpn1"; gene_biotype "protein_coding";	rhpn1
1	54499965	CAATCCTACAAGT	C	TREND	36/2	5/41	35.15	1	3.049e-09	1.0	Gnomon	transcript	54494623.0	54513341.0	.	-	.	gene_id "rhpn1"; transcript_id "XM_007255641.4"; db_xref "GeneID:103039738"; experiment "COORDINATES: polyA evidence [ECO:0006239]"; gbkey "mRNA"; gene "rhpn1"; model_evidence "Supporting evidence includes similarity to: 9 Proteins"; product "rhophilin, Rho GTPase binding protein 1"; transcript_biotype "mRNA";	rhpn1
1	54499968	A	T	TREND	2/36	39/5	34.18	1	5.016e-09	1.0	Gnomon	gene	54494623.0	54513341.0	.	-	.	gene_id "rhpn1"; transcript_id ""; db_xref "GeneID:103039738"; description "rhophilin, Rho GTPase binding protein 1"; gbkey "Gene"; gene "rhpn1"; gene_biotype "protein_coding";	rhpn1
1	54499968	A	T	TREND	2/36	39/5	34.18	1	5.016e-09	1.0	Gnomon	transcript	54494623.0	54513341.0	.	-	.	gene_id "rhpn1"; transcript_id "XM_007255641.4"; db_xref "GeneID:103039738"; experiment "COORDINATES: polyA evidence [ECO:0006239]"; gbkey "mRNA"; gene "rhpn1"; model_evidence "Supporting evidence includes similarity to: 9 Proteins"; product "rhophilin, Rho GTPase binding protein 1"; transcript_biotype "mRNA";	rhpn1
1	54500996	GAT	G	TREND	34/2	6/40	33.28	1	7.998e-09	1.0	Gnomon	gene	54494623.0	54513341.0	.	-	.	gene_id "rhpn1"; transcript_id ""; db_xref "GeneID:103039738"; description "rhophilin, Rho GTPase binding protein 1"; gbkey "Gene"; gene "rhpn1"; gene_biotype "protein_coding";	rhpn1
1	54500996	GAT	G	TREND	34/2	6/40	33.28	1	7.998e-09	1.0	Gnomon	transcript	54494623.0	54513341.0	.	-	.	gene_id "rhpn1"; transcript_id "XM_007255641.4"; db_xref "GeneID:103039738"; experiment "COORDINATES: polyA evidence [ECO:0006239]"; gbkey "mRNA"; gene "rhpn1"; model_evidence "Supporting evidence includes similarity to: 9 Proteins"; product "rhophilin, Rho GTPase binding protein 1"; transcript_biotype "mRNA";	rhpn1
1	54501490	T	TCTAAA	TREND	36/2	4/42	36.04	1	1.932e-09	1.0	Gnomon	gene	54494623.0	54513341.0	.	-	.	gene_id "rhpn1"; transcript_id ""; db_xref "GeneID:103039738"; description "rhophilin, Rho GTPase binding protein 1"; gbkey "Gene"; gene "rhpn1"; gene_biotype "protein_coding";	rhpn1
1	54501490	T	TCTAAA	TREND	36/2	4/42	36.04	1	1.932e-09	1.0	Gnomon	transcript	54494623.0	54513341.0	.	-	.	gene_id "rhpn1"; transcript_id "XM_007255641.4"; db_xref "GeneID:103039738"; experiment "COORDINATES: polyA evidence [ECO:0006239]"; gbkey "mRNA"; gene "rhpn1"; model_evidence "Supporting evidence includes similarity to: 9 Proteins"; product "rhophilin, Rho GTPase binding protein 1"; transcript_biotype "mRNA";	rhpn1
1	54502601	C	T	TREND	35/3	6/40	33.13	1	8.602e-09	1.0	Gnomon	gene	54494623.0	54513341.0	.	-	.	gene_id "rhpn1"; transcript_id ""; db_xref "GeneID:103039738"; description "rhophilin, Rho GTPase binding protein 1"; gbkey "Gene"; gene "rhpn1"; gene_biotype "protein_coding";	rhpn1
1	54502601	C	T	TREND	35/3	6/40	33.13	1	8.602e-09	1.0	Gnomon	transcript	54494623.0	54513341.0	.	-	.	gene_id "rhpn1"; transcript_id "XM_007255641.4"; db_xref "GeneID:103039738"; experiment "COORDINATES: polyA evidence [ECO:0006239]"; gbkey "mRNA"; gene "rhpn1"; model_evidence "Supporting evidence includes similarity to: 9 Proteins"; product "rhophilin, Rho GTPase binding protein 1"; transcript_biotype "mRNA";	rhpn1
1	54502736	A	T	TREND	2/36	39/7	33.52	1	7.058e-09	1.0	Gnomon	gene	54494623.0	54513341.0	.	-	.	gene_id "rhpn1"; transcript_id ""; db_xref "GeneID:103039738"; description "rhophilin, Rho GTPase binding protein 1"; gbkey "Gene"; gene "rhpn1"; gene_biotype "protein_coding";	rhpn1
1	54502736	A	T	TREND	2/36	39/7	33.52	1	7.058e-09	1.0	Gnomon	transcript	54494623.0	54513341.0	.	-	.	gene_id "rhpn1"; transcript_id "XM_007255641.4"; db_xref "GeneID:103039738"; experiment "COORDINATES: polyA evidence [ECO:0006239]"; gbkey "mRNA"; gene "rhpn1"; model_evidence "Supporting evidence includes similarity to: 9 Proteins"; product "rhophilin, Rho GTPase binding protein 1"; transcript_biotype "mRNA";	rhpn1
1	54502739	GCTTGAGGTCTCAAACAGATAGCCAGACATT	G	TREND	2/36	40/6	34.31	1	4.697e-09	1.0	Gnomon	gene	54494623.0	54513341.0	.	-	.	gene_id "rhpn1"; transcript_id ""; db_xref "GeneID:103039738"; description "rhophilin, Rho GTPase binding protein 1"; gbkey "Gene"; gene "rhpn1"; gene_biotype "protein_coding";	rhpn1
1	54502739	GCTTGAGGTCTCAAACAGATAGCCAGACATT	G	TREND	2/36	40/6	34.31	1	4.697e-09	1.0	Gnomon	transcript	54494623.0	54513341.0	.	-	.	gene_id "rhpn1"; transcript_id "XM_007255641.4"; db_xref "GeneID:103039738"; experiment "COORDINATES: polyA evidence [ECO:0006239]"; gbkey "mRNA"; gene "rhpn1"; model_evidence "Supporting evidence includes similarity to: 9 Proteins"; product "rhophilin, Rho GTPase binding protein 1"; transcript_biotype "mRNA";	rhpn1
1	54502892	C	A	TREND	2/36	40/6	34.31	1	4.697e-09	1.0	Gnomon	gene	54494623.0	54513341.0	.	-	.	gene_id "rhpn1"; transcript_id ""; db_xref "GeneID:103039738"; description "rhophilin, Rho GTPase binding protein 1"; gbkey "Gene"; gene "rhpn1"; gene_biotype "protein_coding";	rhpn1
1	54502892	C	A	TREND	2/36	40/6	34.31	1	4.697e-09	1.0	Gnomon	transcript	54494623.0	54513341.0	.	-	.	gene_id "rhpn1"; transcript_id "XM_007255641.4"; db_xref "GeneID:103039738"; experiment "COORDINATES: polyA evidence [ECO:0006239]"; gbkey "mRNA"; gene "rhpn1"; model_evidence "Supporting evidence includes similarity to: 9 Proteins"; product "rhophilin, Rho GTPase binding protein 1"; transcript_biotype "mRNA";	rhpn1
1	54503043	A	T	TREND	2/36	39/7	33.52	1	7.058e-09	1.0	Gnomon	gene	54494623.0	54513341.0	.	-	.	gene_id "rhpn1"; transcript_id ""; db_xref "GeneID:103039738"; description "rhophilin, Rho GTPase binding protein 1"; gbkey "Gene"; gene "rhpn1"; gene_biotype "protein_coding";	rhpn1
1	54503043	A	T	TREND	2/36	39/7	33.52	1	7.058e-09	1.0	Gnomon	transcript	54494623.0	54513341.0	.	-	.	gene_id "rhpn1"; transcript_id "XM_007255641.4"; db_xref "GeneID:103039738"; experiment "COORDINATES: polyA evidence [ECO:0006239]"; gbkey "mRNA"; gene "rhpn1"; model_evidence "Supporting evidence includes similarity to: 9 Proteins"; product "rhophilin, Rho GTPase binding protein 1"; transcript_biotype "mRNA";	rhpn1
1	54503096	C	A	TREND	2/36	39/7	33.52	1	7.058e-09	1.0	Gnomon	gene	54494623.0	54513341.0	.	-	.	gene_id "rhpn1"; transcript_id ""; db_xref "GeneID:103039738"; description "rhophilin, Rho GTPase binding protein 1"; gbkey "Gene"; gene "rhpn1"; gene_biotype "protein_coding";	rhpn1
1	54503096	C	A	TREND	2/36	39/7	33.52	1	7.058e-09	1.0	Gnomon	transcript	54494623.0	54513341.0	.	-	.	gene_id "rhpn1"; transcript_id "XM_007255641.4"; db_xref "GeneID:103039738"; experiment "COORDINATES: polyA evidence [ECO:0006239]"; gbkey "mRNA"; gene "rhpn1"; model_evidence "Supporting evidence includes similarity to: 9 Proteins"; product "rhophilin, Rho GTPase binding protein 1"; transcript_biotype "mRNA";	rhpn1
1	54503149	G	GGA	TREND	35/3	6/40	33.13	1	8.602e-09	1.0	Gnomon	gene	54494623.0	54513341.0	.	-	.	gene_id "rhpn1"; transcript_id ""; db_xref "GeneID:103039738"; description "rhophilin, Rho GTPase binding protein 1"; gbkey "Gene"; gene "rhpn1"; gene_biotype "protein_coding";	rhpn1
1	54503149	G	GGA	TREND	35/3	6/40	33.13	1	8.602e-09	1.0	Gnomon	transcript	54494623.0	54513341.0	.	-	.	gene_id "rhpn1"; transcript_id "XM_007255641.4"; db_xref "GeneID:103039738"; experiment "COORDINATES: polyA evidence [ECO:0006239]"; gbkey "mRNA"; gene "rhpn1"; model_evidence "Supporting evidence includes similarity to: 9 Proteins"; product "rhophilin, Rho GTPase binding protein 1"; transcript_biotype "mRNA";	rhpn1
1	54503269	T	G	TREND	36/2	5/41	35.15	1	3.049e-09	1.0	Gnomon	gene	54494623.0	54513341.0	.	-	.	gene_id "rhpn1"; transcript_id ""; db_xref "GeneID:103039738"; description "rhophilin, Rho GTPase binding protein 1"; gbkey "Gene"; gene "rhpn1"; gene_biotype "protein_coding";	rhpn1
1	54503269	T	G	TREND	36/2	5/41	35.15	1	3.049e-09	1.0	Gnomon	transcript	54494623.0	54513341.0	.	-	.	gene_id "rhpn1"; transcript_id "XM_007255641.4"; db_xref "GeneID:103039738"; experiment "COORDINATES: polyA evidence [ECO:0006239]"; gbkey "mRNA"; gene "rhpn1"; model_evidence "Supporting evidence includes similarity to: 9 Proteins"; product "rhophilin, Rho GTPase binding protein 1"; transcript_biotype "mRNA";	rhpn1
1	54503641	T	G	TREND	34/2	6/40	33.28	1	7.998e-09	1.0	Gnomon	gene	54494623.0	54513341.0	.	-	.	gene_id "rhpn1"; transcript_id ""; db_xref "GeneID:103039738"; description "rhophilin, Rho GTPase binding protein 1"; gbkey "Gene"; gene "rhpn1"; gene_biotype "protein_coding";	rhpn1
1	54503641	T	G	TREND	34/2	6/40	33.28	1	7.998e-09	1.0	Gnomon	transcript	54494623.0	54513341.0	.	-	.	gene_id "rhpn1"; transcript_id "XM_007255641.4"; db_xref "GeneID:103039738"; experiment "COORDINATES: polyA evidence [ECO:0006239]"; gbkey "mRNA"; gene "rhpn1"; model_evidence "Supporting evidence includes similarity to: 9 Proteins"; product "rhophilin, Rho GTPase binding protein 1"; transcript_biotype "mRNA";	rhpn1
1	54504205	A	AC	TREND	34/2	6/40	33.28	1	7.998e-09	1.0	Gnomon	gene	54494623.0	54513341.0	.	-	.	gene_id "rhpn1"; transcript_id ""; db_xref "GeneID:103039738"; description "rhophilin, Rho GTPase binding protein 1"; gbkey "Gene"; gene "rhpn1"; gene_biotype "protein_coding";	rhpn1
1	54504205	A	AC	TREND	34/2	6/40	33.28	1	7.998e-09	1.0	Gnomon	transcript	54494623.0	54513341.0	.	-	.	gene_id "rhpn1"; transcript_id "XM_007255641.4"; db_xref "GeneID:103039738"; experiment "COORDINATES: polyA evidence [ECO:0006239]"; gbkey "mRNA"; gene "rhpn1"; model_evidence "Supporting evidence includes similarity to: 9 Proteins"; product "rhophilin, Rho GTPase binding protein 1"; transcript_biotype "mRNA";	rhpn1
1	54504209	A	C	TREND	34/2	6/40	33.28	1	7.998e-09	1.0	Gnomon	gene	54494623.0	54513341.0	.	-	.	gene_id "rhpn1"; transcript_id ""; db_xref "GeneID:103039738"; description "rhophilin, Rho GTPase binding protein 1"; gbkey "Gene"; gene "rhpn1"; gene_biotype "protein_coding";	rhpn1
1	54504209	A	C	TREND	34/2	6/40	33.28	1	7.998e-09	1.0	Gnomon	transcript	54494623.0	54513341.0	.	-	.	gene_id "rhpn1"; transcript_id "XM_007255641.4"; db_xref "GeneID:103039738"; experiment "COORDINATES: polyA evidence [ECO:0006239]"; gbkey "mRNA"; gene "rhpn1"; model_evidence "Supporting evidence includes similarity to: 9 Proteins"; product "rhophilin, Rho GTPase binding protein 1"; transcript_biotype "mRNA";	rhpn1
1	54504634	G	A	TREND	2/36	40/6	34.31	1	4.697e-09	1.0	Gnomon	gene	54494623.0	54513341.0	.	-	.	gene_id "rhpn1"; transcript_id ""; db_xref "GeneID:103039738"; description "rhophilin, Rho GTPase binding protein 1"; gbkey "Gene"; gene "rhpn1"; gene_biotype "protein_coding";	rhpn1
1	54504634	G	A	TREND	2/36	40/6	34.31	1	4.697e-09	1.0	Gnomon	transcript	54494623.0	54513341.0	.	-	.	gene_id "rhpn1"; transcript_id "XM_007255641.4"; db_xref "GeneID:103039738"; experiment "COORDINATES: polyA evidence [ECO:0006239]"; gbkey "mRNA"; gene "rhpn1"; model_evidence "Supporting evidence includes similarity to: 9 Proteins"; product "rhophilin, Rho GTPase binding protein 1"; transcript_biotype "mRNA";	rhpn1
1	54504634	G	A	TREND	2/36	40/6	34.31	1	4.697e-09	1.0	Gnomon	exon	54504556.0	54504645.0	.	-	.	gene_id "rhpn1"; transcript_id "XM_007255641.4"; db_xref "GeneID:103039738"; experiment "COORDINATES: polyA evidence [ECO:0006239]"; gene "rhpn1"; model_evidence "Supporting evidence includes similarity to: 9 Proteins"; product "rhophilin, Rho GTPase binding protein 1"; transcript_biotype "mRNA"; exon_number "9";	rhpn1
1	54504634	G	A	TREND	2/36	40/6	34.31	1	4.697e-09	1.0	Gnomon	CDS	54504556.0	54504645.0	.	-	0	gene_id "rhpn1"; transcript_id "XM_007255641.4"; db_xref "GeneID:103039738"; gbkey "CDS"; gene "rhpn1"; product "rhophilin-1"; protein_id "XP_007255703.1"; exon_number "9";	rhpn1
1	54505028	A	C	TREND	35/3	5/39	33.06	1	8.958e-09	1.0	Gnomon	gene	54494623.0	54513341.0	.	-	.	gene_id "rhpn1"; transcript_id ""; db_xref "GeneID:103039738"; description "rhophilin, Rho GTPase binding protein 1"; gbkey "Gene"; gene "rhpn1"; gene_biotype "protein_coding";	rhpn1
1	54505028	A	C	TREND	35/3	5/39	33.06	1	8.958e-09	1.0	Gnomon	transcript	54494623.0	54513341.0	.	-	.	gene_id "rhpn1"; transcript_id "XM_007255641.4"; db_xref "GeneID:103039738"; experiment "COORDINATES: polyA evidence [ECO:0006239]"; gbkey "mRNA"; gene "rhpn1"; model_evidence "Supporting evidence includes similarity to: 9 Proteins"; product "rhophilin, Rho GTPase binding protein 1"; transcript_biotype "mRNA";	rhpn1
1	54505029	T	A	TREND	35/3	5/39	33.06	1	8.958e-09	1.0	Gnomon	gene	54494623.0	54513341.0	.	-	.	gene_id "rhpn1"; transcript_id ""; db_xref "GeneID:103039738"; description "rhophilin, Rho GTPase binding protein 1"; gbkey "Gene"; gene "rhpn1"; gene_biotype "protein_coding";	rhpn1
1	54505029	T	A	TREND	35/3	5/39	33.06	1	8.958e-09	1.0	Gnomon	transcript	54494623.0	54513341.0	.	-	.	gene_id "rhpn1"; transcript_id "XM_007255641.4"; db_xref "GeneID:103039738"; experiment "COORDINATES: polyA evidence [ECO:0006239]"; gbkey "mRNA"; gene "rhpn1"; model_evidence "Supporting evidence includes similarity to: 9 Proteins"; product "rhophilin, Rho GTPase binding protein 1"; transcript_biotype "mRNA";	rhpn1
1	54505129	A	C	TREND	36/2	5/41	35.15	1	3.049e-09	1.0	Gnomon	gene	54494623.0	54513341.0	.	-	.	gene_id "rhpn1"; transcript_id ""; db_xref "GeneID:103039738"; description "rhophilin, Rho GTPase binding protein 1"; gbkey "Gene"; gene "rhpn1"; gene_biotype "protein_coding";	rhpn1
1	54505129	A	C	TREND	36/2	5/41	35.15	1	3.049e-09	1.0	Gnomon	transcript	54494623.0	54513341.0	.	-	.	gene_id "rhpn1"; transcript_id "XM_007255641.4"; db_xref "GeneID:103039738"; experiment "COORDINATES: polyA evidence [ECO:0006239]"; gbkey "mRNA"; gene "rhpn1"; model_evidence "Supporting evidence includes similarity to: 9 Proteins"; product "rhophilin, Rho GTPase binding protein 1"; transcript_biotype "mRNA";	rhpn1
1	54505327	A	T	TREND	2/36	40/6	34.31	1	4.697e-09	1.0	Gnomon	gene	54494623.0	54513341.0	.	-	.	gene_id "rhpn1"; transcript_id ""; db_xref "GeneID:103039738"; description "rhophilin, Rho GTPase binding protein 1"; gbkey "Gene"; gene "rhpn1"; gene_biotype "protein_coding";	rhpn1
1	54505327	A	T	TREND	2/36	40/6	34.31	1	4.697e-09	1.0	Gnomon	transcript	54494623.0	54513341.0	.	-	.	gene_id "rhpn1"; transcript_id "XM_007255641.4"; db_xref "GeneID:103039738"; experiment "COORDINATES: polyA evidence [ECO:0006239]"; gbkey "mRNA"; gene "rhpn1"; model_evidence "Supporting evidence includes similarity to: 9 Proteins"; product "rhophilin, Rho GTPase binding protein 1"; transcript_biotype "mRNA";	rhpn1
1	54505418	G	A	TREND	2/36	40/6	34.31	1	4.697e-09	1.0	Gnomon	gene	54494623.0	54513341.0	.	-	.	gene_id "rhpn1"; transcript_id ""; db_xref "GeneID:103039738"; description "rhophilin, Rho GTPase binding protein 1"; gbkey "Gene"; gene "rhpn1"; gene_biotype "protein_coding";	rhpn1
1	54505418	G	A	TREND	2/36	40/6	34.31	1	4.697e-09	1.0	Gnomon	transcript	54494623.0	54513341.0	.	-	.	gene_id "rhpn1"; transcript_id "XM_007255641.4"; db_xref "GeneID:103039738"; experiment "COORDINATES: polyA evidence [ECO:0006239]"; gbkey "mRNA"; gene "rhpn1"; model_evidence "Supporting evidence includes similarity to: 9 Proteins"; product "rhophilin, Rho GTPase binding protein 1"; transcript_biotype "mRNA";	rhpn1
1	54505563	T	A	TREND	2/36	40/6	34.31	1	4.697e-09	1.0	Gnomon	gene	54494623.0	54513341.0	.	-	.	gene_id "rhpn1"; transcript_id ""; db_xref "GeneID:103039738"; description "rhophilin, Rho GTPase binding protein 1"; gbkey "Gene"; gene "rhpn1"; gene_biotype "protein_coding";	rhpn1
1	54505563	T	A	TREND	2/36	40/6	34.31	1	4.697e-09	1.0	Gnomon	transcript	54494623.0	54513341.0	.	-	.	gene_id "rhpn1"; transcript_id "XM_007255641.4"; db_xref "GeneID:103039738"; experiment "COORDINATES: polyA evidence [ECO:0006239]"; gbkey "mRNA"; gene "rhpn1"; model_evidence "Supporting evidence includes similarity to: 9 Proteins"; product "rhophilin, Rho GTPase binding protein 1"; transcript_biotype "mRNA";	rhpn1
1	54506022	G	A	TREND	2/36	39/7	33.52	1	7.058e-09	1.0	Gnomon	gene	54494623.0	54513341.0	.	-	.	gene_id "rhpn1"; transcript_id ""; db_xref "GeneID:103039738"; description "rhophilin, Rho GTPase binding protein 1"; gbkey "Gene"; gene "rhpn1"; gene_biotype "protein_coding";	rhpn1
1	54506022	G	A	TREND	2/36	39/7	33.52	1	7.058e-09	1.0	Gnomon	transcript	54494623.0	54513341.0	.	-	.	gene_id "rhpn1"; transcript_id "XM_007255641.4"; db_xref "GeneID:103039738"; experiment "COORDINATES: polyA evidence [ECO:0006239]"; gbkey "mRNA"; gene "rhpn1"; model_evidence "Supporting evidence includes similarity to: 9 Proteins"; product "rhophilin, Rho GTPase binding protein 1"; transcript_biotype "mRNA";	rhpn1
1	54507097	T	C	TREND	2/36	40/6	34.31	1	4.697e-09	1.0	Gnomon	gene	54494623.0	54513341.0	.	-	.	gene_id "rhpn1"; transcript_id ""; db_xref "GeneID:103039738"; description "rhophilin, Rho GTPase binding protein 1"; gbkey "Gene"; gene "rhpn1"; gene_biotype "protein_coding";	rhpn1
1	54507097	T	C	TREND	2/36	40/6	34.31	1	4.697e-09	1.0	Gnomon	transcript	54494623.0	54513341.0	.	-	.	gene_id "rhpn1"; transcript_id "XM_007255641.4"; db_xref "GeneID:103039738"; experiment "COORDINATES: polyA evidence [ECO:0006239]"; gbkey "mRNA"; gene "rhpn1"; model_evidence "Supporting evidence includes similarity to: 9 Proteins"; product "rhophilin, Rho GTPase binding protein 1"; transcript_biotype "mRNA";	rhpn1
1	54507397	TCTCCAGCAG	T	TREND	34/2	5/39	33.16	1	8.502e-09	1.0	Gnomon	gene	54494623.0	54513341.0	.	-	.	gene_id "rhpn1"; transcript_id ""; db_xref "GeneID:103039738"; description "rhophilin, Rho GTPase binding protein 1"; gbkey "Gene"; gene "rhpn1"; gene_biotype "protein_coding";	rhpn1
1	54507397	TCTCCAGCAG	T	TREND	34/2	5/39	33.16	1	8.502e-09	1.0	Gnomon	transcript	54494623.0	54513341.0	.	-	.	gene_id "rhpn1"; transcript_id "XM_007255641.4"; db_xref "GeneID:103039738"; experiment "COORDINATES: polyA evidence [ECO:0006239]"; gbkey "mRNA"; gene "rhpn1"; model_evidence "Supporting evidence includes similarity to: 9 Proteins"; product "rhophilin, Rho GTPase binding protein 1"; transcript_biotype "mRNA";	rhpn1
1	54507411	A	G	TREND	34/2	6/40	33.28	1	7.998e-09	1.0	Gnomon	gene	54494623.0	54513341.0	.	-	.	gene_id "rhpn1"; transcript_id ""; db_xref "GeneID:103039738"; description "rhophilin, Rho GTPase binding protein 1"; gbkey "Gene"; gene "rhpn1"; gene_biotype "protein_coding";	rhpn1
1	54507411	A	G	TREND	34/2	6/40	33.28	1	7.998e-09	1.0	Gnomon	transcript	54494623.0	54513341.0	.	-	.	gene_id "rhpn1"; transcript_id "XM_007255641.4"; db_xref "GeneID:103039738"; experiment "COORDINATES: polyA evidence [ECO:0006239]"; gbkey "mRNA"; gene "rhpn1"; model_evidence "Supporting evidence includes similarity to: 9 Proteins"; product "rhophilin, Rho GTPase binding protein 1"; transcript_biotype "mRNA";	rhpn1
1	54507740	AAAGCAAGATAAAGATAAAG	A	TREND	35/3	6/40	33.13	1	8.602e-09	1.0	Gnomon	gene	54494623.0	54513341.0	.	-	.	gene_id "rhpn1"; transcript_id ""; db_xref "GeneID:103039738"; description "rhophilin, Rho GTPase binding protein 1"; gbkey "Gene"; gene "rhpn1"; gene_biotype "protein_coding";	rhpn1
1	54507740	AAAGCAAGATAAAGATAAAG	A	TREND	35/3	6/40	33.13	1	8.602e-09	1.0	Gnomon	transcript	54494623.0	54513341.0	.	-	.	gene_id "rhpn1"; transcript_id "XM_007255641.4"; db_xref "GeneID:103039738"; experiment "COORDINATES: polyA evidence [ECO:0006239]"; gbkey "mRNA"; gene "rhpn1"; model_evidence "Supporting evidence includes similarity to: 9 Proteins"; product "rhophilin, Rho GTPase binding protein 1"; transcript_biotype "mRNA";	rhpn1
1	54508512	A	G	TREND	2/36	40/6	34.31	1	4.697e-09	1.0	Gnomon	gene	54494623.0	54513341.0	.	-	.	gene_id "rhpn1"; transcript_id ""; db_xref "GeneID:103039738"; description "rhophilin, Rho GTPase binding protein 1"; gbkey "Gene"; gene "rhpn1"; gene_biotype "protein_coding";	rhpn1
1	54508512	A	G	TREND	2/36	40/6	34.31	1	4.697e-09	1.0	Gnomon	transcript	54494623.0	54513341.0	.	-	.	gene_id "rhpn1"; transcript_id "XM_007255641.4"; db_xref "GeneID:103039738"; experiment "COORDINATES: polyA evidence [ECO:0006239]"; gbkey "mRNA"; gene "rhpn1"; model_evidence "Supporting evidence includes similarity to: 9 Proteins"; product "rhophilin, Rho GTPase binding protein 1"; transcript_biotype "mRNA";	rhpn1
1	54508683	AT	A	TREND	36/2	4/42	36.04	1	1.932e-09	1.0	Gnomon	gene	54494623.0	54513341.0	.	-	.	gene_id "rhpn1"; transcript_id ""; db_xref "GeneID:103039738"; description "rhophilin, Rho GTPase binding protein 1"; gbkey "Gene"; gene "rhpn1"; gene_biotype "protein_coding";	rhpn1
1	54508683	AT	A	TREND	36/2	4/42	36.04	1	1.932e-09	1.0	Gnomon	transcript	54494623.0	54513341.0	.	-	.	gene_id "rhpn1"; transcript_id "XM_007255641.4"; db_xref "GeneID:103039738"; experiment "COORDINATES: polyA evidence [ECO:0006239]"; gbkey "mRNA"; gene "rhpn1"; model_evidence "Supporting evidence includes similarity to: 9 Proteins"; product "rhophilin, Rho GTPase binding protein 1"; transcript_biotype "mRNA";	rhpn1
1	54508827	T	TTACA	TREND	36/2	4/42	36.04	1	1.932e-09	1.0	Gnomon	gene	54494623.0	54513341.0	.	-	.	gene_id "rhpn1"; transcript_id ""; db_xref "GeneID:103039738"; description "rhophilin, Rho GTPase binding protein 1"; gbkey "Gene"; gene "rhpn1"; gene_biotype "protein_coding";	rhpn1
1	54508827	T	TTACA	TREND	36/2	4/42	36.04	1	1.932e-09	1.0	Gnomon	transcript	54494623.0	54513341.0	.	-	.	gene_id "rhpn1"; transcript_id "XM_007255641.4"; db_xref "GeneID:103039738"; experiment "COORDINATES: polyA evidence [ECO:0006239]"; gbkey "mRNA"; gene "rhpn1"; model_evidence "Supporting evidence includes similarity to: 9 Proteins"; product "rhophilin, Rho GTPase binding protein 1"; transcript_biotype "mRNA";	rhpn1
1	54508843	G	A	TREND	2/36	38/4	34.09	1	5.275e-09	1.0	Gnomon	gene	54494623.0	54513341.0	.	-	.	gene_id "rhpn1"; transcript_id ""; db_xref "GeneID:103039738"; description "rhophilin, Rho GTPase binding protein 1"; gbkey "Gene"; gene "rhpn1"; gene_biotype "protein_coding";	rhpn1
1	54508843	G	A	TREND	2/36	38/4	34.09	1	5.275e-09	1.0	Gnomon	transcript	54494623.0	54513341.0	.	-	.	gene_id "rhpn1"; transcript_id "XM_007255641.4"; db_xref "GeneID:103039738"; experiment "COORDINATES: polyA evidence [ECO:0006239]"; gbkey "mRNA"; gene "rhpn1"; model_evidence "Supporting evidence includes similarity to: 9 Proteins"; product "rhophilin, Rho GTPase binding protein 1"; transcript_biotype "mRNA";	rhpn1
1	54508990	C	T	TREND	35/3	6/40	33.13	1	8.602e-09	1.0	Gnomon	gene	54494623.0	54513341.0	.	-	.	gene_id "rhpn1"; transcript_id ""; db_xref "GeneID:103039738"; description "rhophilin, Rho GTPase binding protein 1"; gbkey "Gene"; gene "rhpn1"; gene_biotype "protein_coding";	rhpn1
1	54508990	C	T	TREND	35/3	6/40	33.13	1	8.602e-09	1.0	Gnomon	transcript	54494623.0	54513341.0	.	-	.	gene_id "rhpn1"; transcript_id "XM_007255641.4"; db_xref "GeneID:103039738"; experiment "COORDINATES: polyA evidence [ECO:0006239]"; gbkey "mRNA"; gene "rhpn1"; model_evidence "Supporting evidence includes similarity to: 9 Proteins"; product "rhophilin, Rho GTPase binding protein 1"; transcript_biotype "mRNA";	rhpn1
1	54509001	T	A	TREND	35/3	6/40	33.13	1	8.602e-09	1.0	Gnomon	gene	54494623.0	54513341.0	.	-	.	gene_id "rhpn1"; transcript_id ""; db_xref "GeneID:103039738"; description "rhophilin, Rho GTPase binding protein 1"; gbkey "Gene"; gene "rhpn1"; gene_biotype "protein_coding";	rhpn1
1	54509001	T	A	TREND	35/3	6/40	33.13	1	8.602e-09	1.0	Gnomon	transcript	54494623.0	54513341.0	.	-	.	gene_id "rhpn1"; transcript_id "XM_007255641.4"; db_xref "GeneID:103039738"; experiment "COORDINATES: polyA evidence [ECO:0006239]"; gbkey "mRNA"; gene "rhpn1"; model_evidence "Supporting evidence includes similarity to: 9 Proteins"; product "rhophilin, Rho GTPase binding protein 1"; transcript_biotype "mRNA";	rhpn1
1	54509191	C	A	TREND	2/36	39/7	33.52	1	7.058e-09	1.0	Gnomon	gene	54494623.0	54513341.0	.	-	.	gene_id "rhpn1"; transcript_id ""; db_xref "GeneID:103039738"; description "rhophilin, Rho GTPase binding protein 1"; gbkey "Gene"; gene "rhpn1"; gene_biotype "protein_coding";	rhpn1
1	54509191	C	A	TREND	2/36	39/7	33.52	1	7.058e-09	1.0	Gnomon	transcript	54494623.0	54513341.0	.	-	.	gene_id "rhpn1"; transcript_id "XM_007255641.4"; db_xref "GeneID:103039738"; experiment "COORDINATES: polyA evidence [ECO:0006239]"; gbkey "mRNA"; gene "rhpn1"; model_evidence "Supporting evidence includes similarity to: 9 Proteins"; product "rhophilin, Rho GTPase binding protein 1"; transcript_biotype "mRNA";	rhpn1
1	54509457	A	G	TREND	2/36	39/7	33.52	1	7.058e-09	1.0	Gnomon	gene	54494623.0	54513341.0	.	-	.	gene_id "rhpn1"; transcript_id ""; db_xref "GeneID:103039738"; description "rhophilin, Rho GTPase binding protein 1"; gbkey "Gene"; gene "rhpn1"; gene_biotype "protein_coding";	rhpn1
1	54509457	A	G	TREND	2/36	39/7	33.52	1	7.058e-09	1.0	Gnomon	transcript	54494623.0	54513341.0	.	-	.	gene_id "rhpn1"; transcript_id "XM_007255641.4"; db_xref "GeneID:103039738"; experiment "COORDINATES: polyA evidence [ECO:0006239]"; gbkey "mRNA"; gene "rhpn1"; model_evidence "Supporting evidence includes similarity to: 9 Proteins"; product "rhophilin, Rho GTPase binding protein 1"; transcript_biotype "mRNA";	rhpn1
1	54509587	C	A	TREND	2/36	40/6	34.31	1	4.697e-09	1.0	Gnomon	gene	54494623.0	54513341.0	.	-	.	gene_id "rhpn1"; transcript_id ""; db_xref "GeneID:103039738"; description "rhophilin, Rho GTPase binding protein 1"; gbkey "Gene"; gene "rhpn1"; gene_biotype "protein_coding";	rhpn1
1	54509587	C	A	TREND	2/36	40/6	34.31	1	4.697e-09	1.0	Gnomon	transcript	54494623.0	54513341.0	.	-	.	gene_id "rhpn1"; transcript_id "XM_007255641.4"; db_xref "GeneID:103039738"; experiment "COORDINATES: polyA evidence [ECO:0006239]"; gbkey "mRNA"; gene "rhpn1"; model_evidence "Supporting evidence includes similarity to: 9 Proteins"; product "rhophilin, Rho GTPase binding protein 1"; transcript_biotype "mRNA";	rhpn1
1	54509590	A	C	TREND	2/36	40/6	34.31	1	4.697e-09	1.0	Gnomon	gene	54494623.0	54513341.0	.	-	.	gene_id "rhpn1"; transcript_id ""; db_xref "GeneID:103039738"; description "rhophilin, Rho GTPase binding protein 1"; gbkey "Gene"; gene "rhpn1"; gene_biotype "protein_coding";	rhpn1
1	54509590	A	C	TREND	2/36	40/6	34.31	1	4.697e-09	1.0	Gnomon	transcript	54494623.0	54513341.0	.	-	.	gene_id "rhpn1"; transcript_id "XM_007255641.4"; db_xref "GeneID:103039738"; experiment "COORDINATES: polyA evidence [ECO:0006239]"; gbkey "mRNA"; gene "rhpn1"; model_evidence "Supporting evidence includes similarity to: 9 Proteins"; product "rhophilin, Rho GTPase binding protein 1"; transcript_biotype "mRNA";	rhpn1
1	54509807	C	T	TREND	35/3	6/40	33.13	1	8.602e-09	1.0	Gnomon	gene	54494623.0	54513341.0	.	-	.	gene_id "rhpn1"; transcript_id ""; db_xref "GeneID:103039738"; description "rhophilin, Rho GTPase binding protein 1"; gbkey "Gene"; gene "rhpn1"; gene_biotype "protein_coding";	rhpn1
1	54509807	C	T	TREND	35/3	6/40	33.13	1	8.602e-09	1.0	Gnomon	transcript	54494623.0	54513341.0	.	-	.	gene_id "rhpn1"; transcript_id "XM_007255641.4"; db_xref "GeneID:103039738"; experiment "COORDINATES: polyA evidence [ECO:0006239]"; gbkey "mRNA"; gene "rhpn1"; model_evidence "Supporting evidence includes similarity to: 9 Proteins"; product "rhophilin, Rho GTPase binding protein 1"; transcript_biotype "mRNA";	rhpn1
1	54509988	CT	C	TREND	2/36	40/6	34.31	1	4.697e-09	1.0	Gnomon	gene	54494623.0	54513341.0	.	-	.	gene_id "rhpn1"; transcript_id ""; db_xref "GeneID:103039738"; description "rhophilin, Rho GTPase binding protein 1"; gbkey "Gene"; gene "rhpn1"; gene_biotype "protein_coding";	rhpn1
1	54509988	CT	C	TREND	2/36	40/6	34.31	1	4.697e-09	1.0	Gnomon	transcript	54494623.0	54513341.0	.	-	.	gene_id "rhpn1"; transcript_id "XM_007255641.4"; db_xref "GeneID:103039738"; experiment "COORDINATES: polyA evidence [ECO:0006239]"; gbkey "mRNA"; gene "rhpn1"; model_evidence "Supporting evidence includes similarity to: 9 Proteins"; product "rhophilin, Rho GTPase binding protein 1"; transcript_biotype "mRNA";	rhpn1
1	54510562	C	G	TREND	2/36	39/7	33.52	1	7.058e-09	1.0	Gnomon	gene	54494623.0	54513341.0	.	-	.	gene_id "rhpn1"; transcript_id ""; db_xref "GeneID:103039738"; description "rhophilin, Rho GTPase binding protein 1"; gbkey "Gene"; gene "rhpn1"; gene_biotype "protein_coding";	rhpn1
1	54510562	C	G	TREND	2/36	39/7	33.52	1	7.058e-09	1.0	Gnomon	transcript	54494623.0	54513341.0	.	-	.	gene_id "rhpn1"; transcript_id "XM_007255641.4"; db_xref "GeneID:103039738"; experiment "COORDINATES: polyA evidence [ECO:0006239]"; gbkey "mRNA"; gene "rhpn1"; model_evidence "Supporting evidence includes similarity to: 9 Proteins"; product "rhophilin, Rho GTPase binding protein 1"; transcript_biotype "mRNA";	rhpn1
1	54512519	C	T	TREND	2/36	40/6	34.31	1	4.697e-09	1.0	Gnomon	gene	54494623.0	54513341.0	.	-	.	gene_id "rhpn1"; transcript_id ""; db_xref "GeneID:103039738"; description "rhophilin, Rho GTPase binding protein 1"; gbkey "Gene"; gene "rhpn1"; gene_biotype "protein_coding";	rhpn1
1	54512519	C	T	TREND	2/36	40/6	34.31	1	4.697e-09	1.0	Gnomon	transcript	54494623.0	54513341.0	.	-	.	gene_id "rhpn1"; transcript_id "XM_007255641.4"; db_xref "GeneID:103039738"; experiment "COORDINATES: polyA evidence [ECO:0006239]"; gbkey "mRNA"; gene "rhpn1"; model_evidence "Supporting evidence includes similarity to: 9 Proteins"; product "rhophilin, Rho GTPase binding protein 1"; transcript_biotype "mRNA";	rhpn1
1	54512519	C	T	TREND	2/36	40/6	34.31	1	4.697e-09	1.0	Gnomon	exon	54511737.0	54513341.0	.	-	.	gene_id "rhpn1"; transcript_id "XM_007255641.4"; db_xref "GeneID:103039738"; experiment "COORDINATES: polyA evidence [ECO:0006239]"; gene "rhpn1"; model_evidence "Supporting evidence includes similarity to: 9 Proteins"; product "rhophilin, Rho GTPase binding protein 1"; transcript_biotype "mRNA"; exon_number "1";	rhpn1
1	54513593	T	A	TREND	29/1	3/41	32.97	1	9.379e-09	1.0	Gnomon	gene	54513534.0	54526853.0	.	-	.	gene_id "naprt"; transcript_id ""; db_xref "GeneID:103039217"; description "nicotinate phosphoribosyltransferase"; gbkey "Gene"; gene "naprt"; gene_biotype "protein_coding";	naprt
1	54513593	T	A	TREND	29/1	3/41	32.97	1	9.379e-09	1.0	Gnomon	transcript	54513534.0	54526853.0	.	-	.	gene_id "naprt"; transcript_id "XM_049480096.1"; db_xref "GeneID:103039217"; experiment "COORDINATES: polyA evidence [ECO:0006239]"; gbkey "mRNA"; gene "naprt"; model_evidence "Supporting evidence includes similarity to: 8 Proteins"; product "nicotinate phosphoribosyltransferase"; transcript_biotype "mRNA";	naprt
1	54513593	T	A	TREND	29/1	3/41	32.97	1	9.379e-09	1.0	Gnomon	exon	54513534.0	54513801.0	.	-	.	gene_id "naprt"; transcript_id "XM_049480096.1"; db_xref "GeneID:103039217"; experiment "COORDINATES: polyA evidence [ECO:0006239]"; gene "naprt"; model_evidence "Supporting evidence includes similarity to: 8 Proteins"; product "nicotinate phosphoribosyltransferase"; transcript_biotype "mRNA"; exon_number "13";	naprt
1	54513699	C	A	TREND	36/2	4/42	36.04	1	1.932e-09	1.0	Gnomon	gene	54513534.0	54526853.0	.	-	.	gene_id "naprt"; transcript_id ""; db_xref "GeneID:103039217"; description "nicotinate phosphoribosyltransferase"; gbkey "Gene"; gene "naprt"; gene_biotype "protein_coding";	naprt
1	54513699	C	A	TREND	36/2	4/42	36.04	1	1.932e-09	1.0	Gnomon	transcript	54513534.0	54526853.0	.	-	.	gene_id "naprt"; transcript_id "XM_049480096.1"; db_xref "GeneID:103039217"; experiment "COORDINATES: polyA evidence [ECO:0006239]"; gbkey "mRNA"; gene "naprt"; model_evidence "Supporting evidence includes similarity to: 8 Proteins"; product "nicotinate phosphoribosyltransferase"; transcript_biotype "mRNA";	naprt
1	54513699	C	A	TREND	36/2	4/42	36.04	1	1.932e-09	1.0	Gnomon	exon	54513534.0	54513801.0	.	-	.	gene_id "naprt"; transcript_id "XM_049480096.1"; db_xref "GeneID:103039217"; experiment "COORDINATES: polyA evidence [ECO:0006239]"; gene "naprt"; model_evidence "Supporting evidence includes similarity to: 8 Proteins"; product "nicotinate phosphoribosyltransferase"; transcript_biotype "mRNA"; exon_number "13";	naprt
1	54513708	G	A	TREND	1/37	40/4	36.19	1	1.786e-09	1.0	Gnomon	gene	54513534.0	54526853.0	.	-	.	gene_id "naprt"; transcript_id ""; db_xref "GeneID:103039217"; description "nicotinate phosphoribosyltransferase"; gbkey "Gene"; gene "naprt"; gene_biotype "protein_coding";	naprt
1	54513708	G	A	TREND	1/37	40/4	36.19	1	1.786e-09	1.0	Gnomon	transcript	54513534.0	54526853.0	.	-	.	gene_id "naprt"; transcript_id "XM_049480096.1"; db_xref "GeneID:103039217"; experiment "COORDINATES: polyA evidence [ECO:0006239]"; gbkey "mRNA"; gene "naprt"; model_evidence "Supporting evidence includes similarity to: 8 Proteins"; product "nicotinate phosphoribosyltransferase"; transcript_biotype "mRNA";	naprt
1	54513708	G	A	TREND	1/37	40/4	36.19	1	1.786e-09	1.0	Gnomon	exon	54513534.0	54513801.0	.	-	.	gene_id "naprt"; transcript_id "XM_049480096.1"; db_xref "GeneID:103039217"; experiment "COORDINATES: polyA evidence [ECO:0006239]"; gene "naprt"; model_evidence "Supporting evidence includes similarity to: 8 Proteins"; product "nicotinate phosphoribosyltransferase"; transcript_biotype "mRNA"; exon_number "13";	naprt
1	54513735	G	T	TREND	1/37	39/5	35.36	1	2.74e-09	1.0	Gnomon	gene	54513534.0	54526853.0	.	-	.	gene_id "naprt"; transcript_id ""; db_xref "GeneID:103039217"; description "nicotinate phosphoribosyltransferase"; gbkey "Gene"; gene "naprt"; gene_biotype "protein_coding";	naprt
1	54513735	G	T	TREND	1/37	39/5	35.36	1	2.74e-09	1.0	Gnomon	transcript	54513534.0	54526853.0	.	-	.	gene_id "naprt"; transcript_id "XM_049480096.1"; db_xref "GeneID:103039217"; experiment "COORDINATES: polyA evidence [ECO:0006239]"; gbkey "mRNA"; gene "naprt"; model_evidence "Supporting evidence includes similarity to: 8 Proteins"; product "nicotinate phosphoribosyltransferase"; transcript_biotype "mRNA";	naprt
1	54513735	G	T	TREND	1/37	39/5	35.36	1	2.74e-09	1.0	Gnomon	exon	54513534.0	54513801.0	.	-	.	gene_id "naprt"; transcript_id "XM_049480096.1"; db_xref "GeneID:103039217"; experiment "COORDINATES: polyA evidence [ECO:0006239]"; gene "naprt"; model_evidence "Supporting evidence includes similarity to: 8 Proteins"; product "nicotinate phosphoribosyltransferase"; transcript_biotype "mRNA"; exon_number "13";	naprt
1	54513735	G	T	TREND	1/37	39/5	35.36	1	2.74e-09	1.0	Gnomon	CDS	54513718.0	54513801.0	.	-	0	gene_id "naprt"; transcript_id "XM_049480096.1"; db_xref "GeneID:103039217"; gbkey "CDS"; gene "naprt"; product "nicotinate phosphoribosyltransferase"; protein_id "XP_049336053.1"; exon_number "13";	naprt
1	54515590	AT	A	TREND	2/36	40/6	34.31	1	4.697e-09	1.0	Gnomon	gene	54513534.0	54526853.0	.	-	.	gene_id "naprt"; transcript_id ""; db_xref "GeneID:103039217"; description "nicotinate phosphoribosyltransferase"; gbkey "Gene"; gene "naprt"; gene_biotype "protein_coding";	naprt
1	54515590	AT	A	TREND	2/36	40/6	34.31	1	4.697e-09	1.0	Gnomon	transcript	54513534.0	54526853.0	.	-	.	gene_id "naprt"; transcript_id "XM_049480096.1"; db_xref "GeneID:103039217"; experiment "COORDINATES: polyA evidence [ECO:0006239]"; gbkey "mRNA"; gene "naprt"; model_evidence "Supporting evidence includes similarity to: 8 Proteins"; product "nicotinate phosphoribosyltransferase"; transcript_biotype "mRNA";	naprt
1	54515734	T	A	TREND	2/36	39/5	34.18	1	5.016e-09	1.0	Gnomon	gene	54513534.0	54526853.0	.	-	.	gene_id "naprt"; transcript_id ""; db_xref "GeneID:103039217"; description "nicotinate phosphoribosyltransferase"; gbkey "Gene"; gene "naprt"; gene_biotype "protein_coding";	naprt
1	54515734	T	A	TREND	2/36	39/5	34.18	1	5.016e-09	1.0	Gnomon	transcript	54513534.0	54526853.0	.	-	.	gene_id "naprt"; transcript_id "XM_049480096.1"; db_xref "GeneID:103039217"; experiment "COORDINATES: polyA evidence [ECO:0006239]"; gbkey "mRNA"; gene "naprt"; model_evidence "Supporting evidence includes similarity to: 8 Proteins"; product "nicotinate phosphoribosyltransferase"; transcript_biotype "mRNA";	naprt
1	54515738	C	A	TREND	2/36	39/5	34.18	1	5.016e-09	1.0	Gnomon	gene	54513534.0	54526853.0	.	-	.	gene_id "naprt"; transcript_id ""; db_xref "GeneID:103039217"; description "nicotinate phosphoribosyltransferase"; gbkey "Gene"; gene "naprt"; gene_biotype "protein_coding";	naprt
1	54515738	C	A	TREND	2/36	39/5	34.18	1	5.016e-09	1.0	Gnomon	transcript	54513534.0	54526853.0	.	-	.	gene_id "naprt"; transcript_id "XM_049480096.1"; db_xref "GeneID:103039217"; experiment "COORDINATES: polyA evidence [ECO:0006239]"; gbkey "mRNA"; gene "naprt"; model_evidence "Supporting evidence includes similarity to: 8 Proteins"; product "nicotinate phosphoribosyltransferase"; transcript_biotype "mRNA";	naprt
1	54515837	T	A	TREND	2/36	39/5	34.18	1	5.016e-09	1.0	Gnomon	gene	54513534.0	54526853.0	.	-	.	gene_id "naprt"; transcript_id ""; db_xref "GeneID:103039217"; description "nicotinate phosphoribosyltransferase"; gbkey "Gene"; gene "naprt"; gene_biotype "protein_coding";	naprt
1	54515837	T	A	TREND	2/36	39/5	34.18	1	5.016e-09	1.0	Gnomon	transcript	54513534.0	54526853.0	.	-	.	gene_id "naprt"; transcript_id "XM_049480096.1"; db_xref "GeneID:103039217"; experiment "COORDINATES: polyA evidence [ECO:0006239]"; gbkey "mRNA"; gene "naprt"; model_evidence "Supporting evidence includes similarity to: 8 Proteins"; product "nicotinate phosphoribosyltransferase"; transcript_biotype "mRNA";	naprt
1	54516070	TA	T	TREND	34/2	6/40	33.28	1	7.998e-09	1.0	Gnomon	gene	54513534.0	54526853.0	.	-	.	gene_id "naprt"; transcript_id ""; db_xref "GeneID:103039217"; description "nicotinate phosphoribosyltransferase"; gbkey "Gene"; gene "naprt"; gene_biotype "protein_coding";	naprt
1	54516070	TA	T	TREND	34/2	6/40	33.28	1	7.998e-09	1.0	Gnomon	transcript	54513534.0	54526853.0	.	-	.	gene_id "naprt"; transcript_id "XM_049480096.1"; db_xref "GeneID:103039217"; experiment "COORDINATES: polyA evidence [ECO:0006239]"; gbkey "mRNA"; gene "naprt"; model_evidence "Supporting evidence includes similarity to: 8 Proteins"; product "nicotinate phosphoribosyltransferase"; transcript_biotype "mRNA";	naprt
1	54516079	G	T	TREND	34/2	6/40	33.28	1	7.998e-09	1.0	Gnomon	gene	54513534.0	54526853.0	.	-	.	gene_id "naprt"; transcript_id ""; db_xref "GeneID:103039217"; description "nicotinate phosphoribosyltransferase"; gbkey "Gene"; gene "naprt"; gene_biotype "protein_coding";	naprt
1	54516079	G	T	TREND	34/2	6/40	33.28	1	7.998e-09	1.0	Gnomon	transcript	54513534.0	54526853.0	.	-	.	gene_id "naprt"; transcript_id "XM_049480096.1"; db_xref "GeneID:103039217"; experiment "COORDINATES: polyA evidence [ECO:0006239]"; gbkey "mRNA"; gene "naprt"; model_evidence "Supporting evidence includes similarity to: 8 Proteins"; product "nicotinate phosphoribosyltransferase"; transcript_biotype "mRNA";	naprt
1	54516661	G	A	TREND	35/3	6/40	33.13	1	8.602e-09	1.0	Gnomon	gene	54513534.0	54526853.0	.	-	.	gene_id "naprt"; transcript_id ""; db_xref "GeneID:103039217"; description "nicotinate phosphoribosyltransferase"; gbkey "Gene"; gene "naprt"; gene_biotype "protein_coding";	naprt
1	54516661	G	A	TREND	35/3	6/40	33.13	1	8.602e-09	1.0	Gnomon	transcript	54513534.0	54526853.0	.	-	.	gene_id "naprt"; transcript_id "XM_049480096.1"; db_xref "GeneID:103039217"; experiment "COORDINATES: polyA evidence [ECO:0006239]"; gbkey "mRNA"; gene "naprt"; model_evidence "Supporting evidence includes similarity to: 8 Proteins"; product "nicotinate phosphoribosyltransferase"; transcript_biotype "mRNA";	naprt
1	54516661	G	A	TREND	35/3	6/40	33.13	1	8.602e-09	1.0	Gnomon	exon	54516491.0	54516684.0	.	-	.	gene_id "naprt"; transcript_id "XM_049480096.1"; db_xref "GeneID:103039217"; experiment "COORDINATES: polyA evidence [ECO:0006239]"; gene "naprt"; model_evidence "Supporting evidence includes similarity to: 8 Proteins"; product "nicotinate phosphoribosyltransferase"; transcript_biotype "mRNA"; exon_number "6";	naprt
1	54516661	G	A	TREND	35/3	6/40	33.13	1	8.602e-09	1.0	Gnomon	CDS	54516491.0	54516684.0	.	-	0	gene_id "naprt"; transcript_id "XM_049480096.1"; db_xref "GeneID:103039217"; gbkey "CDS"; gene "naprt"; product "nicotinate phosphoribosyltransferase"; protein_id "XP_049336053.1"; exon_number "6";	naprt
1	54516776	A	T	TREND	34/2	5/39	33.16	1	8.502e-09	1.0	Gnomon	gene	54513534.0	54526853.0	.	-	.	gene_id "naprt"; transcript_id ""; db_xref "GeneID:103039217"; description "nicotinate phosphoribosyltransferase"; gbkey "Gene"; gene "naprt"; gene_biotype "protein_coding";	naprt
1	54516776	A	T	TREND	34/2	5/39	33.16	1	8.502e-09	1.0	Gnomon	transcript	54513534.0	54526853.0	.	-	.	gene_id "naprt"; transcript_id "XM_049480096.1"; db_xref "GeneID:103039217"; experiment "COORDINATES: polyA evidence [ECO:0006239]"; gbkey "mRNA"; gene "naprt"; model_evidence "Supporting evidence includes similarity to: 8 Proteins"; product "nicotinate phosphoribosyltransferase"; transcript_biotype "mRNA";	naprt
1	54517807	G	A	TREND	2/36	39/7	33.52	1	7.058e-09	1.0	Gnomon	gene	54513534.0	54526853.0	.	-	.	gene_id "naprt"; transcript_id ""; db_xref "GeneID:103039217"; description "nicotinate phosphoribosyltransferase"; gbkey "Gene"; gene "naprt"; gene_biotype "protein_coding";	naprt
1	54517807	G	A	TREND	2/36	39/7	33.52	1	7.058e-09	1.0	Gnomon	transcript	54513534.0	54526853.0	.	-	.	gene_id "naprt"; transcript_id "XM_049480096.1"; db_xref "GeneID:103039217"; experiment "COORDINATES: polyA evidence [ECO:0006239]"; gbkey "mRNA"; gene "naprt"; model_evidence "Supporting evidence includes similarity to: 8 Proteins"; product "nicotinate phosphoribosyltransferase"; transcript_biotype "mRNA";	naprt
1	54518192	C	T	TREND	36/2	5/41	35.15	1	3.049e-09	1.0	Gnomon	gene	54513534.0	54526853.0	.	-	.	gene_id "naprt"; transcript_id ""; db_xref "GeneID:103039217"; description "nicotinate phosphoribosyltransferase"; gbkey "Gene"; gene "naprt"; gene_biotype "protein_coding";	naprt
1	54518192	C	T	TREND	36/2	5/41	35.15	1	3.049e-09	1.0	Gnomon	transcript	54513534.0	54526853.0	.	-	.	gene_id "naprt"; transcript_id "XM_049480096.1"; db_xref "GeneID:103039217"; experiment "COORDINATES: polyA evidence [ECO:0006239]"; gbkey "mRNA"; gene "naprt"; model_evidence "Supporting evidence includes similarity to: 8 Proteins"; product "nicotinate phosphoribosyltransferase"; transcript_biotype "mRNA";	naprt
1	54518580	G	A	TREND	2/36	39/7	33.52	1	7.058e-09	1.0	Gnomon	gene	54513534.0	54526853.0	.	-	.	gene_id "naprt"; transcript_id ""; db_xref "GeneID:103039217"; description "nicotinate phosphoribosyltransferase"; gbkey "Gene"; gene "naprt"; gene_biotype "protein_coding";	naprt
1	54518580	G	A	TREND	2/36	39/7	33.52	1	7.058e-09	1.0	Gnomon	transcript	54513534.0	54526853.0	.	-	.	gene_id "naprt"; transcript_id "XM_049480096.1"; db_xref "GeneID:103039217"; experiment "COORDINATES: polyA evidence [ECO:0006239]"; gbkey "mRNA"; gene "naprt"; model_evidence "Supporting evidence includes similarity to: 8 Proteins"; product "nicotinate phosphoribosyltransferase"; transcript_biotype "mRNA";	naprt
1	54518701	A	G	TREND	36/2	5/41	35.15	1	3.049e-09	1.0	Gnomon	gene	54513534.0	54526853.0	.	-	.	gene_id "naprt"; transcript_id ""; db_xref "GeneID:103039217"; description "nicotinate phosphoribosyltransferase"; gbkey "Gene"; gene "naprt"; gene_biotype "protein_coding";	naprt
1	54518701	A	G	TREND	36/2	5/41	35.15	1	3.049e-09	1.0	Gnomon	transcript	54513534.0	54526853.0	.	-	.	gene_id "naprt"; transcript_id "XM_049480096.1"; db_xref "GeneID:103039217"; experiment "COORDINATES: polyA evidence [ECO:0006239]"; gbkey "mRNA"; gene "naprt"; model_evidence "Supporting evidence includes similarity to: 8 Proteins"; product "nicotinate phosphoribosyltransferase"; transcript_biotype "mRNA";	naprt
1	54518783	C	T	TREND	2/36	39/7	33.52	1	7.058e-09	1.0	Gnomon	gene	54513534.0	54526853.0	.	-	.	gene_id "naprt"; transcript_id ""; db_xref "GeneID:103039217"; description "nicotinate phosphoribosyltransferase"; gbkey "Gene"; gene "naprt"; gene_biotype "protein_coding";	naprt
1	54518783	C	T	TREND	2/36	39/7	33.52	1	7.058e-09	1.0	Gnomon	transcript	54513534.0	54526853.0	.	-	.	gene_id "naprt"; transcript_id "XM_049480096.1"; db_xref "GeneID:103039217"; experiment "COORDINATES: polyA evidence [ECO:0006239]"; gbkey "mRNA"; gene "naprt"; model_evidence "Supporting evidence includes similarity to: 8 Proteins"; product "nicotinate phosphoribosyltransferase"; transcript_biotype "mRNA";	naprt
1	54518819	T	C	TREND	34/2	6/40	33.28	1	7.998e-09	1.0	Gnomon	gene	54513534.0	54526853.0	.	-	.	gene_id "naprt"; transcript_id ""; db_xref "GeneID:103039217"; description "nicotinate phosphoribosyltransferase"; gbkey "Gene"; gene "naprt"; gene_biotype "protein_coding";	naprt
1	54518819	T	C	TREND	34/2	6/40	33.28	1	7.998e-09	1.0	Gnomon	transcript	54513534.0	54526853.0	.	-	.	gene_id "naprt"; transcript_id "XM_049480096.1"; db_xref "GeneID:103039217"; experiment "COORDINATES: polyA evidence [ECO:0006239]"; gbkey "mRNA"; gene "naprt"; model_evidence "Supporting evidence includes similarity to: 8 Proteins"; product "nicotinate phosphoribosyltransferase"; transcript_biotype "mRNA";	naprt
1	54520900	C	CT	TREND	35/3	6/40	33.13	1	8.602e-09	1.0	Gnomon	gene	54513534.0	54526853.0	.	-	.	gene_id "naprt"; transcript_id ""; db_xref "GeneID:103039217"; description "nicotinate phosphoribosyltransferase"; gbkey "Gene"; gene "naprt"; gene_biotype "protein_coding";	naprt
1	54520900	C	CT	TREND	35/3	6/40	33.13	1	8.602e-09	1.0	Gnomon	transcript	54513534.0	54526853.0	.	-	.	gene_id "naprt"; transcript_id "XM_049480096.1"; db_xref "GeneID:103039217"; experiment "COORDINATES: polyA evidence [ECO:0006239]"; gbkey "mRNA"; gene "naprt"; model_evidence "Supporting evidence includes similarity to: 8 Proteins"; product "nicotinate phosphoribosyltransferase"; transcript_biotype "mRNA";	naprt
1	54521651	T	G	TREND	36/2	5/41	35.15	1	3.049e-09	1.0	Gnomon	gene	54513534.0	54526853.0	.	-	.	gene_id "naprt"; transcript_id ""; db_xref "GeneID:103039217"; description "nicotinate phosphoribosyltransferase"; gbkey "Gene"; gene "naprt"; gene_biotype "protein_coding";	naprt
1	54521651	T	G	TREND	36/2	5/41	35.15	1	3.049e-09	1.0	Gnomon	transcript	54513534.0	54526853.0	.	-	.	gene_id "naprt"; transcript_id "XM_049480096.1"; db_xref "GeneID:103039217"; experiment "COORDINATES: polyA evidence [ECO:0006239]"; gbkey "mRNA"; gene "naprt"; model_evidence "Supporting evidence includes similarity to: 8 Proteins"; product "nicotinate phosphoribosyltransferase"; transcript_biotype "mRNA";	naprt
1	54523250	C	G	TREND	2/36	39/7	33.52	1	7.058e-09	1.0	Gnomon	gene	54513534.0	54526853.0	.	-	.	gene_id "naprt"; transcript_id ""; db_xref "GeneID:103039217"; description "nicotinate phosphoribosyltransferase"; gbkey "Gene"; gene "naprt"; gene_biotype "protein_coding";	naprt
1	54523250	C	G	TREND	2/36	39/7	33.52	1	7.058e-09	1.0	Gnomon	transcript	54513534.0	54526853.0	.	-	.	gene_id "naprt"; transcript_id "XM_049480096.1"; db_xref "GeneID:103039217"; experiment "COORDINATES: polyA evidence [ECO:0006239]"; gbkey "mRNA"; gene "naprt"; model_evidence "Supporting evidence includes similarity to: 8 Proteins"; product "nicotinate phosphoribosyltransferase"; transcript_biotype "mRNA";	naprt
1	54523470	C	G	TREND	36/2	5/41	35.15	1	3.049e-09	1.0	Gnomon	gene	54513534.0	54526853.0	.	-	.	gene_id "naprt"; transcript_id ""; db_xref "GeneID:103039217"; description "nicotinate phosphoribosyltransferase"; gbkey "Gene"; gene "naprt"; gene_biotype "protein_coding";	naprt
1	54523470	C	G	TREND	36/2	5/41	35.15	1	3.049e-09	1.0	Gnomon	transcript	54513534.0	54526853.0	.	-	.	gene_id "naprt"; transcript_id "XM_049480096.1"; db_xref "GeneID:103039217"; experiment "COORDINATES: polyA evidence [ECO:0006239]"; gbkey "mRNA"; gene "naprt"; model_evidence "Supporting evidence includes similarity to: 8 Proteins"; product "nicotinate phosphoribosyltransferase"; transcript_biotype "mRNA";	naprt
1	54524141	A	G	TREND	34/2	6/40	33.28	1	7.998e-09	1.0	Gnomon	gene	54513534.0	54526853.0	.	-	.	gene_id "naprt"; transcript_id ""; db_xref "GeneID:103039217"; description "nicotinate phosphoribosyltransferase"; gbkey "Gene"; gene "naprt"; gene_biotype "protein_coding";	naprt
1	54524141	A	G	TREND	34/2	6/40	33.28	1	7.998e-09	1.0	Gnomon	transcript	54513534.0	54526853.0	.	-	.	gene_id "naprt"; transcript_id "XM_049480096.1"; db_xref "GeneID:103039217"; experiment "COORDINATES: polyA evidence [ECO:0006239]"; gbkey "mRNA"; gene "naprt"; model_evidence "Supporting evidence includes similarity to: 8 Proteins"; product "nicotinate phosphoribosyltransferase"; transcript_biotype "mRNA";	naprt
1	54524965	A	T	TREND	2/36	40/6	34.31	1	4.697e-09	1.0	Gnomon	gene	54513534.0	54526853.0	.	-	.	gene_id "naprt"; transcript_id ""; db_xref "GeneID:103039217"; description "nicotinate phosphoribosyltransferase"; gbkey "Gene"; gene "naprt"; gene_biotype "protein_coding";	naprt
1	54524965	A	T	TREND	2/36	40/6	34.31	1	4.697e-09	1.0	Gnomon	transcript	54513534.0	54526853.0	.	-	.	gene_id "naprt"; transcript_id "XM_049480096.1"; db_xref "GeneID:103039217"; experiment "COORDINATES: polyA evidence [ECO:0006239]"; gbkey "mRNA"; gene "naprt"; model_evidence "Supporting evidence includes similarity to: 8 Proteins"; product "nicotinate phosphoribosyltransferase"; transcript_biotype "mRNA";	naprt
1	54525204	A	T	TREND	36/2	4/40	35.07	1	3.187e-09	1.0	Gnomon	gene	54513534.0	54526853.0	.	-	.	gene_id "naprt"; transcript_id ""; db_xref "GeneID:103039217"; description "nicotinate phosphoribosyltransferase"; gbkey "Gene"; gene "naprt"; gene_biotype "protein_coding";	naprt
1	54525204	A	T	TREND	36/2	4/40	35.07	1	3.187e-09	1.0	Gnomon	transcript	54513534.0	54526853.0	.	-	.	gene_id "naprt"; transcript_id "XM_049480096.1"; db_xref "GeneID:103039217"; experiment "COORDINATES: polyA evidence [ECO:0006239]"; gbkey "mRNA"; gene "naprt"; model_evidence "Supporting evidence includes similarity to: 8 Proteins"; product "nicotinate phosphoribosyltransferase"; transcript_biotype "mRNA";	naprt
1	54526537	A	G	TREND	35/3	6/40	33.13	1	8.602e-09	1.0	Gnomon	gene	54513534.0	54526853.0	.	-	.	gene_id "naprt"; transcript_id ""; db_xref "GeneID:103039217"; description "nicotinate phosphoribosyltransferase"; gbkey "Gene"; gene "naprt"; gene_biotype "protein_coding";	naprt
1	54526537	A	G	TREND	35/3	6/40	33.13	1	8.602e-09	1.0	Gnomon	transcript	54513534.0	54526853.0	.	-	.	gene_id "naprt"; transcript_id "XM_049480096.1"; db_xref "GeneID:103039217"; experiment "COORDINATES: polyA evidence [ECO:0006239]"; gbkey "mRNA"; gene "naprt"; model_evidence "Supporting evidence includes similarity to: 8 Proteins"; product "nicotinate phosphoribosyltransferase"; transcript_biotype "mRNA";	naprt
1	54526537	A	G	TREND	35/3	6/40	33.13	1	8.602e-09	1.0	Gnomon	exon	54526530.0	54526853.0	.	-	.	gene_id "naprt"; transcript_id "XM_049480096.1"; db_xref "GeneID:103039217"; experiment "COORDINATES: polyA evidence [ECO:0006239]"; gene "naprt"; model_evidence "Supporting evidence includes similarity to: 8 Proteins"; product "nicotinate phosphoribosyltransferase"; transcript_biotype "mRNA"; exon_number "1";	naprt
1	54526537	A	G	TREND	35/3	6/40	33.13	1	8.602e-09	1.0	Gnomon	CDS	54526530.0	54526776.0	.	-	0	gene_id "naprt"; transcript_id "XM_049480096.1"; db_xref "GeneID:103039217"; gbkey "CDS"; gene "naprt"; product "nicotinate phosphoribosyltransferase"; protein_id "XP_049336053.1"; exon_number "1";	naprt
1	54544110	C	A	TREND	35/3	6/40	33.13	1	8.602e-09	1.0	Gnomon	gene	54544109.0	54546792.0	.	-	.	gene_id "c1h8orf82"; transcript_id ""; db_xref "GeneID:103038903"; description "chromosome 1 C8orf82 homolog"; gbkey "Gene"; gene "c1h8orf82"; gene_biotype "protein_coding";	c1h8orf82
1	54544110	C	A	TREND	35/3	6/40	33.13	1	8.602e-09	1.0	Gnomon	transcript	54544109.0	54546792.0	.	-	.	gene_id "c1h8orf82"; transcript_id "XM_007255638.4"; db_xref "GeneID:103038903"; experiment "COORDINATES: polyA evidence [ECO:0006239]"; gbkey "mRNA"; gene "c1h8orf82"; model_evidence "Supporting evidence includes similarity to: 2 ESTs, 7 Proteins"; product "chromosome 1 C8orf82 homolog"; transcript_biotype "mRNA";	c1h8orf82
1	54544110	C	A	TREND	35/3	6/40	33.13	1	8.602e-09	1.0	Gnomon	exon	54544109.0	54544977.0	.	-	.	gene_id "c1h8orf82"; transcript_id "XM_007255638.4"; db_xref "GeneID:103038903"; experiment "COORDINATES: polyA evidence [ECO:0006239]"; gene "c1h8orf82"; model_evidence "Supporting evidence includes similarity to: 2 ESTs, 7 Proteins"; product "chromosome 1 C8orf82 homolog"; transcript_biotype "mRNA"; exon_number "3";	c1h8orf82
1	54552310	T	C	TREND	2/36	39/7	33.52	1	7.058e-09	1.0	Gnomon	gene	54550834.0	54600894.0	.	+	.	gene_id "arhgap39"; transcript_id ""; db_xref "GeneID:103038593"; description "Rho GTPase activating protein 39"; gbkey "Gene"; gene "arhgap39"; gene_biotype "protein_coding";	arhgap39
1	54552310	T	C	TREND	2/36	39/7	33.52	1	7.058e-09	1.0	Gnomon	transcript	54550834.0	54600894.0	.	+	.	gene_id "arhgap39"; transcript_id "XM_022665643.2"; db_xref "GeneID:103038593"; experiment "COORDINATES: polyA evidence [ECO:0006239]"; gbkey "mRNA"; gene "arhgap39"; model_evidence "Supporting evidence includes similarity to: 15 Proteins"; product "Rho GTPase activating protein 39"; transcript_biotype "mRNA";	arhgap39
1	54552723	C	A	TREND	2/36	40/6	34.31	1	4.697e-09	1.0	Gnomon	gene	54550834.0	54600894.0	.	+	.	gene_id "arhgap39"; transcript_id ""; db_xref "GeneID:103038593"; description "Rho GTPase activating protein 39"; gbkey "Gene"; gene "arhgap39"; gene_biotype "protein_coding";	arhgap39
1	54552723	C	A	TREND	2/36	40/6	34.31	1	4.697e-09	1.0	Gnomon	transcript	54550834.0	54600894.0	.	+	.	gene_id "arhgap39"; transcript_id "XM_022665643.2"; db_xref "GeneID:103038593"; experiment "COORDINATES: polyA evidence [ECO:0006239]"; gbkey "mRNA"; gene "arhgap39"; model_evidence "Supporting evidence includes similarity to: 15 Proteins"; product "Rho GTPase activating protein 39"; transcript_biotype "mRNA";	arhgap39
1	54553081	C	CA	TREND	2/36	39/7	33.52	1	7.058e-09	1.0	Gnomon	gene	54550834.0	54600894.0	.	+	.	gene_id "arhgap39"; transcript_id ""; db_xref "GeneID:103038593"; description "Rho GTPase activating protein 39"; gbkey "Gene"; gene "arhgap39"; gene_biotype "protein_coding";	arhgap39
1	54553081	C	CA	TREND	2/36	39/7	33.52	1	7.058e-09	1.0	Gnomon	transcript	54550834.0	54600894.0	.	+	.	gene_id "arhgap39"; transcript_id "XM_022665643.2"; db_xref "GeneID:103038593"; experiment "COORDINATES: polyA evidence [ECO:0006239]"; gbkey "mRNA"; gene "arhgap39"; model_evidence "Supporting evidence includes similarity to: 15 Proteins"; product "Rho GTPase activating protein 39"; transcript_biotype "mRNA";	arhgap39
1	54553406	A	AATCAAATAGATTTC	TREND	2/36	39/7	33.52	1	7.058e-09	1.0	Gnomon	gene	54550834.0	54600894.0	.	+	.	gene_id "arhgap39"; transcript_id ""; db_xref "GeneID:103038593"; description "Rho GTPase activating protein 39"; gbkey "Gene"; gene "arhgap39"; gene_biotype "protein_coding";	arhgap39
1	54553406	A	AATCAAATAGATTTC	TREND	2/36	39/7	33.52	1	7.058e-09	1.0	Gnomon	transcript	54550834.0	54600894.0	.	+	.	gene_id "arhgap39"; transcript_id "XM_022665643.2"; db_xref "GeneID:103038593"; experiment "COORDINATES: polyA evidence [ECO:0006239]"; gbkey "mRNA"; gene "arhgap39"; model_evidence "Supporting evidence includes similarity to: 15 Proteins"; product "Rho GTPase activating protein 39"; transcript_biotype "mRNA";	arhgap39
1	54553409	G	T	TREND	2/36	39/7	33.52	1	7.058e-09	1.0	Gnomon	gene	54550834.0	54600894.0	.	+	.	gene_id "arhgap39"; transcript_id ""; db_xref "GeneID:103038593"; description "Rho GTPase activating protein 39"; gbkey "Gene"; gene "arhgap39"; gene_biotype "protein_coding";	arhgap39
1	54553409	G	T	TREND	2/36	39/7	33.52	1	7.058e-09	1.0	Gnomon	transcript	54550834.0	54600894.0	.	+	.	gene_id "arhgap39"; transcript_id "XM_022665643.2"; db_xref "GeneID:103038593"; experiment "COORDINATES: polyA evidence [ECO:0006239]"; gbkey "mRNA"; gene "arhgap39"; model_evidence "Supporting evidence includes similarity to: 15 Proteins"; product "Rho GTPase activating protein 39"; transcript_biotype "mRNA";	arhgap39
1	54553627	G	C	TREND	2/36	40/6	34.31	1	4.697e-09	1.0	Gnomon	gene	54550834.0	54600894.0	.	+	.	gene_id "arhgap39"; transcript_id ""; db_xref "GeneID:103038593"; description "Rho GTPase activating protein 39"; gbkey "Gene"; gene "arhgap39"; gene_biotype "protein_coding";	arhgap39
1	54553627	G	C	TREND	2/36	40/6	34.31	1	4.697e-09	1.0	Gnomon	transcript	54550834.0	54600894.0	.	+	.	gene_id "arhgap39"; transcript_id "XM_022665643.2"; db_xref "GeneID:103038593"; experiment "COORDINATES: polyA evidence [ECO:0006239]"; gbkey "mRNA"; gene "arhgap39"; model_evidence "Supporting evidence includes similarity to: 15 Proteins"; product "Rho GTPase activating protein 39"; transcript_biotype "mRNA";	arhgap39
1	54555120	G	A	TREND	2/36	39/7	33.52	1	7.058e-09	1.0	Gnomon	gene	54550834.0	54600894.0	.	+	.	gene_id "arhgap39"; transcript_id ""; db_xref "GeneID:103038593"; description "Rho GTPase activating protein 39"; gbkey "Gene"; gene "arhgap39"; gene_biotype "protein_coding";	arhgap39
1	54555120	G	A	TREND	2/36	39/7	33.52	1	7.058e-09	1.0	Gnomon	transcript	54550834.0	54600894.0	.	+	.	gene_id "arhgap39"; transcript_id "XM_022665643.2"; db_xref "GeneID:103038593"; experiment "COORDINATES: polyA evidence [ECO:0006239]"; gbkey "mRNA"; gene "arhgap39"; model_evidence "Supporting evidence includes similarity to: 15 Proteins"; product "Rho GTPase activating protein 39"; transcript_biotype "mRNA";	arhgap39
1	54555829	G	A	TREND	34/2	6/40	33.28	1	7.998e-09	1.0	Gnomon	gene	54550834.0	54600894.0	.	+	.	gene_id "arhgap39"; transcript_id ""; db_xref "GeneID:103038593"; description "Rho GTPase activating protein 39"; gbkey "Gene"; gene "arhgap39"; gene_biotype "protein_coding";	arhgap39
1	54555829	G	A	TREND	34/2	6/40	33.28	1	7.998e-09	1.0	Gnomon	transcript	54550834.0	54600894.0	.	+	.	gene_id "arhgap39"; transcript_id "XM_022665643.2"; db_xref "GeneID:103038593"; experiment "COORDINATES: polyA evidence [ECO:0006239]"; gbkey "mRNA"; gene "arhgap39"; model_evidence "Supporting evidence includes similarity to: 15 Proteins"; product "Rho GTPase activating protein 39"; transcript_biotype "mRNA";	arhgap39
1	54556048	T	G	TREND	2/36	39/7	33.52	1	7.058e-09	1.0	Gnomon	gene	54550834.0	54600894.0	.	+	.	gene_id "arhgap39"; transcript_id ""; db_xref "GeneID:103038593"; description "Rho GTPase activating protein 39"; gbkey "Gene"; gene "arhgap39"; gene_biotype "protein_coding";	arhgap39
1	54556048	T	G	TREND	2/36	39/7	33.52	1	7.058e-09	1.0	Gnomon	transcript	54550834.0	54600894.0	.	+	.	gene_id "arhgap39"; transcript_id "XM_022665643.2"; db_xref "GeneID:103038593"; experiment "COORDINATES: polyA evidence [ECO:0006239]"; gbkey "mRNA"; gene "arhgap39"; model_evidence "Supporting evidence includes similarity to: 15 Proteins"; product "Rho GTPase activating protein 39"; transcript_biotype "mRNA";	arhgap39
1	54556904	T	A	TREND	34/2	6/40	33.28	1	7.998e-09	1.0	Gnomon	gene	54550834.0	54600894.0	.	+	.	gene_id "arhgap39"; transcript_id ""; db_xref "GeneID:103038593"; description "Rho GTPase activating protein 39"; gbkey "Gene"; gene "arhgap39"; gene_biotype "protein_coding";	arhgap39
1	54556904	T	A	TREND	34/2	6/40	33.28	1	7.998e-09	1.0	Gnomon	transcript	54550834.0	54600894.0	.	+	.	gene_id "arhgap39"; transcript_id "XM_022665643.2"; db_xref "GeneID:103038593"; experiment "COORDINATES: polyA evidence [ECO:0006239]"; gbkey "mRNA"; gene "arhgap39"; model_evidence "Supporting evidence includes similarity to: 15 Proteins"; product "Rho GTPase activating protein 39"; transcript_biotype "mRNA";	arhgap39
1	54557064	T	A	TREND	35/3	5/39	33.06	1	8.958e-09	1.0	Gnomon	gene	54550834.0	54600894.0	.	+	.	gene_id "arhgap39"; transcript_id ""; db_xref "GeneID:103038593"; description "Rho GTPase activating protein 39"; gbkey "Gene"; gene "arhgap39"; gene_biotype "protein_coding";	arhgap39
1	54557064	T	A	TREND	35/3	5/39	33.06	1	8.958e-09	1.0	Gnomon	transcript	54550834.0	54600894.0	.	+	.	gene_id "arhgap39"; transcript_id "XM_022665643.2"; db_xref "GeneID:103038593"; experiment "COORDINATES: polyA evidence [ECO:0006239]"; gbkey "mRNA"; gene "arhgap39"; model_evidence "Supporting evidence includes similarity to: 15 Proteins"; product "Rho GTPase activating protein 39"; transcript_biotype "mRNA";	arhgap39
1	54557722	C	A	TREND	35/3	5/41	34.02	1	5.446e-09	1.0	Gnomon	gene	54550834.0	54600894.0	.	+	.	gene_id "arhgap39"; transcript_id ""; db_xref "GeneID:103038593"; description "Rho GTPase activating protein 39"; gbkey "Gene"; gene "arhgap39"; gene_biotype "protein_coding";	arhgap39
1	54557722	C	A	TREND	35/3	5/41	34.02	1	5.446e-09	1.0	Gnomon	transcript	54550834.0	54600894.0	.	+	.	gene_id "arhgap39"; transcript_id "XM_022665643.2"; db_xref "GeneID:103038593"; experiment "COORDINATES: polyA evidence [ECO:0006239]"; gbkey "mRNA"; gene "arhgap39"; model_evidence "Supporting evidence includes similarity to: 15 Proteins"; product "Rho GTPase activating protein 39"; transcript_biotype "mRNA";	arhgap39
1	54559080	G	A	TREND	2/36	39/7	33.52	1	7.058e-09	1.0	Gnomon	gene	54550834.0	54600894.0	.	+	.	gene_id "arhgap39"; transcript_id ""; db_xref "GeneID:103038593"; description "Rho GTPase activating protein 39"; gbkey "Gene"; gene "arhgap39"; gene_biotype "protein_coding";	arhgap39
1	54559080	G	A	TREND	2/36	39/7	33.52	1	7.058e-09	1.0	Gnomon	transcript	54550834.0	54600894.0	.	+	.	gene_id "arhgap39"; transcript_id "XM_022665643.2"; db_xref "GeneID:103038593"; experiment "COORDINATES: polyA evidence [ECO:0006239]"; gbkey "mRNA"; gene "arhgap39"; model_evidence "Supporting evidence includes similarity to: 15 Proteins"; product "Rho GTPase activating protein 39"; transcript_biotype "mRNA";	arhgap39
1	54561195	T	TGGGTAGTGGTA	TREND	35/3	6/40	33.13	1	8.602e-09	1.0	Gnomon	gene	54550834.0	54600894.0	.	+	.	gene_id "arhgap39"; transcript_id ""; db_xref "GeneID:103038593"; description "Rho GTPase activating protein 39"; gbkey "Gene"; gene "arhgap39"; gene_biotype "protein_coding";	arhgap39
1	54561195	T	TGGGTAGTGGTA	TREND	35/3	6/40	33.13	1	8.602e-09	1.0	Gnomon	transcript	54550834.0	54600894.0	.	+	.	gene_id "arhgap39"; transcript_id "XM_022665643.2"; db_xref "GeneID:103038593"; experiment "COORDINATES: polyA evidence [ECO:0006239]"; gbkey "mRNA"; gene "arhgap39"; model_evidence "Supporting evidence includes similarity to: 15 Proteins"; product "Rho GTPase activating protein 39"; transcript_biotype "mRNA";	arhgap39
1	54561304	C	A	TREND	2/36	39/7	33.52	1	7.058e-09	1.0	Gnomon	gene	54550834.0	54600894.0	.	+	.	gene_id "arhgap39"; transcript_id ""; db_xref "GeneID:103038593"; description "Rho GTPase activating protein 39"; gbkey "Gene"; gene "arhgap39"; gene_biotype "protein_coding";	arhgap39
1	54561304	C	A	TREND	2/36	39/7	33.52	1	7.058e-09	1.0	Gnomon	transcript	54550834.0	54600894.0	.	+	.	gene_id "arhgap39"; transcript_id "XM_022665643.2"; db_xref "GeneID:103038593"; experiment "COORDINATES: polyA evidence [ECO:0006239]"; gbkey "mRNA"; gene "arhgap39"; model_evidence "Supporting evidence includes similarity to: 15 Proteins"; product "Rho GTPase activating protein 39"; transcript_biotype "mRNA";	arhgap39
1	54561306	C	T	TREND	2/36	39/7	33.52	1	7.058e-09	1.0	Gnomon	gene	54550834.0	54600894.0	.	+	.	gene_id "arhgap39"; transcript_id ""; db_xref "GeneID:103038593"; description "Rho GTPase activating protein 39"; gbkey "Gene"; gene "arhgap39"; gene_biotype "protein_coding";	arhgap39
1	54561306	C	T	TREND	2/36	39/7	33.52	1	7.058e-09	1.0	Gnomon	transcript	54550834.0	54600894.0	.	+	.	gene_id "arhgap39"; transcript_id "XM_022665643.2"; db_xref "GeneID:103038593"; experiment "COORDINATES: polyA evidence [ECO:0006239]"; gbkey "mRNA"; gene "arhgap39"; model_evidence "Supporting evidence includes similarity to: 15 Proteins"; product "Rho GTPase activating protein 39"; transcript_biotype "mRNA";	arhgap39
1	54561311	C	A	TREND	2/36	39/7	33.52	1	7.058e-09	1.0	Gnomon	gene	54550834.0	54600894.0	.	+	.	gene_id "arhgap39"; transcript_id ""; db_xref "GeneID:103038593"; description "Rho GTPase activating protein 39"; gbkey "Gene"; gene "arhgap39"; gene_biotype "protein_coding";	arhgap39
1	54561311	C	A	TREND	2/36	39/7	33.52	1	7.058e-09	1.0	Gnomon	transcript	54550834.0	54600894.0	.	+	.	gene_id "arhgap39"; transcript_id "XM_022665643.2"; db_xref "GeneID:103038593"; experiment "COORDINATES: polyA evidence [ECO:0006239]"; gbkey "mRNA"; gene "arhgap39"; model_evidence "Supporting evidence includes similarity to: 15 Proteins"; product "Rho GTPase activating protein 39"; transcript_biotype "mRNA";	arhgap39
1	54561312	A	T	TREND	2/36	39/7	33.52	1	7.058e-09	1.0	Gnomon	gene	54550834.0	54600894.0	.	+	.	gene_id "arhgap39"; transcript_id ""; db_xref "GeneID:103038593"; description "Rho GTPase activating protein 39"; gbkey "Gene"; gene "arhgap39"; gene_biotype "protein_coding";	arhgap39
1	54561312	A	T	TREND	2/36	39/7	33.52	1	7.058e-09	1.0	Gnomon	transcript	54550834.0	54600894.0	.	+	.	gene_id "arhgap39"; transcript_id "XM_022665643.2"; db_xref "GeneID:103038593"; experiment "COORDINATES: polyA evidence [ECO:0006239]"; gbkey "mRNA"; gene "arhgap39"; model_evidence "Supporting evidence includes similarity to: 15 Proteins"; product "Rho GTPase activating protein 39"; transcript_biotype "mRNA";	arhgap39
1	54562480	T	A	TREND	2/36	40/6	34.31	1	4.697e-09	1.0	Gnomon	gene	54550834.0	54600894.0	.	+	.	gene_id "arhgap39"; transcript_id ""; db_xref "GeneID:103038593"; description "Rho GTPase activating protein 39"; gbkey "Gene"; gene "arhgap39"; gene_biotype "protein_coding";	arhgap39
1	54562480	T	A	TREND	2/36	40/6	34.31	1	4.697e-09	1.0	Gnomon	transcript	54550834.0	54600894.0	.	+	.	gene_id "arhgap39"; transcript_id "XM_022665643.2"; db_xref "GeneID:103038593"; experiment "COORDINATES: polyA evidence [ECO:0006239]"; gbkey "mRNA"; gene "arhgap39"; model_evidence "Supporting evidence includes similarity to: 15 Proteins"; product "Rho GTPase activating protein 39"; transcript_biotype "mRNA";	arhgap39
1	54562526	G	T	TREND	36/2	5/41	35.15	1	3.049e-09	1.0	Gnomon	gene	54550834.0	54600894.0	.	+	.	gene_id "arhgap39"; transcript_id ""; db_xref "GeneID:103038593"; description "Rho GTPase activating protein 39"; gbkey "Gene"; gene "arhgap39"; gene_biotype "protein_coding";	arhgap39
1	54562526	G	T	TREND	36/2	5/41	35.15	1	3.049e-09	1.0	Gnomon	transcript	54550834.0	54600894.0	.	+	.	gene_id "arhgap39"; transcript_id "XM_022665643.2"; db_xref "GeneID:103038593"; experiment "COORDINATES: polyA evidence [ECO:0006239]"; gbkey "mRNA"; gene "arhgap39"; model_evidence "Supporting evidence includes similarity to: 15 Proteins"; product "Rho GTPase activating protein 39"; transcript_biotype "mRNA";	arhgap39
1	54565692	T	A	TREND	36/2	5/41	35.15	1	3.049e-09	1.0	Gnomon	gene	54550834.0	54600894.0	.	+	.	gene_id "arhgap39"; transcript_id ""; db_xref "GeneID:103038593"; description "Rho GTPase activating protein 39"; gbkey "Gene"; gene "arhgap39"; gene_biotype "protein_coding";	arhgap39
1	54565692	T	A	TREND	36/2	5/41	35.15	1	3.049e-09	1.0	Gnomon	transcript	54550834.0	54600894.0	.	+	.	gene_id "arhgap39"; transcript_id "XM_022665643.2"; db_xref "GeneID:103038593"; experiment "COORDINATES: polyA evidence [ECO:0006239]"; gbkey "mRNA"; gene "arhgap39"; model_evidence "Supporting evidence includes similarity to: 15 Proteins"; product "Rho GTPase activating protein 39"; transcript_biotype "mRNA";	arhgap39
1	54566255	A	C	TREND	2/36	39/7	33.52	1	7.058e-09	1.0	Gnomon	gene	54550834.0	54600894.0	.	+	.	gene_id "arhgap39"; transcript_id ""; db_xref "GeneID:103038593"; description "Rho GTPase activating protein 39"; gbkey "Gene"; gene "arhgap39"; gene_biotype "protein_coding";	arhgap39
1	54566255	A	C	TREND	2/36	39/7	33.52	1	7.058e-09	1.0	Gnomon	transcript	54550834.0	54600894.0	.	+	.	gene_id "arhgap39"; transcript_id "XM_022665643.2"; db_xref "GeneID:103038593"; experiment "COORDINATES: polyA evidence [ECO:0006239]"; gbkey "mRNA"; gene "arhgap39"; model_evidence "Supporting evidence includes similarity to: 15 Proteins"; product "Rho GTPase activating protein 39"; transcript_biotype "mRNA";	arhgap39
1	54566262	G	A	TREND	2/36	39/7	33.52	1	7.058e-09	1.0	Gnomon	gene	54550834.0	54600894.0	.	+	.	gene_id "arhgap39"; transcript_id ""; db_xref "GeneID:103038593"; description "Rho GTPase activating protein 39"; gbkey "Gene"; gene "arhgap39"; gene_biotype "protein_coding";	arhgap39
1	54566262	G	A	TREND	2/36	39/7	33.52	1	7.058e-09	1.0	Gnomon	transcript	54550834.0	54600894.0	.	+	.	gene_id "arhgap39"; transcript_id "XM_022665643.2"; db_xref "GeneID:103038593"; experiment "COORDINATES: polyA evidence [ECO:0006239]"; gbkey "mRNA"; gene "arhgap39"; model_evidence "Supporting evidence includes similarity to: 15 Proteins"; product "Rho GTPase activating protein 39"; transcript_biotype "mRNA";	arhgap39
1	54567034	T	TA	TREND	2/36	39/5	34.18	1	5.016e-09	1.0	Gnomon	gene	54550834.0	54600894.0	.	+	.	gene_id "arhgap39"; transcript_id ""; db_xref "GeneID:103038593"; description "Rho GTPase activating protein 39"; gbkey "Gene"; gene "arhgap39"; gene_biotype "protein_coding";	arhgap39
1	54567034	T	TA	TREND	2/36	39/5	34.18	1	5.016e-09	1.0	Gnomon	transcript	54550834.0	54600894.0	.	+	.	gene_id "arhgap39"; transcript_id "XM_022665643.2"; db_xref "GeneID:103038593"; experiment "COORDINATES: polyA evidence [ECO:0006239]"; gbkey "mRNA"; gene "arhgap39"; model_evidence "Supporting evidence includes similarity to: 15 Proteins"; product "Rho GTPase activating protein 39"; transcript_biotype "mRNA";	arhgap39
1	54567072	A	T	TREND	34/2	5/41	34.12	1	5.187e-09	1.0	Gnomon	gene	54550834.0	54600894.0	.	+	.	gene_id "arhgap39"; transcript_id ""; db_xref "GeneID:103038593"; description "Rho GTPase activating protein 39"; gbkey "Gene"; gene "arhgap39"; gene_biotype "protein_coding";	arhgap39
1	54567072	A	T	TREND	34/2	5/41	34.12	1	5.187e-09	1.0	Gnomon	transcript	54550834.0	54600894.0	.	+	.	gene_id "arhgap39"; transcript_id "XM_022665643.2"; db_xref "GeneID:103038593"; experiment "COORDINATES: polyA evidence [ECO:0006239]"; gbkey "mRNA"; gene "arhgap39"; model_evidence "Supporting evidence includes similarity to: 15 Proteins"; product "Rho GTPase activating protein 39"; transcript_biotype "mRNA";	arhgap39
1	54567106	A	C	TREND	34/2	5/41	34.12	1	5.187e-09	1.0	Gnomon	gene	54550834.0	54600894.0	.	+	.	gene_id "arhgap39"; transcript_id ""; db_xref "GeneID:103038593"; description "Rho GTPase activating protein 39"; gbkey "Gene"; gene "arhgap39"; gene_biotype "protein_coding";	arhgap39
1	54567106	A	C	TREND	34/2	5/41	34.12	1	5.187e-09	1.0	Gnomon	transcript	54550834.0	54600894.0	.	+	.	gene_id "arhgap39"; transcript_id "XM_022665643.2"; db_xref "GeneID:103038593"; experiment "COORDINATES: polyA evidence [ECO:0006239]"; gbkey "mRNA"; gene "arhgap39"; model_evidence "Supporting evidence includes similarity to: 15 Proteins"; product "Rho GTPase activating protein 39"; transcript_biotype "mRNA";	arhgap39
1	54570180	C	CTGTTTCA	TREND	36/2	4/42	36.04	1	1.932e-09	1.0	Gnomon	gene	54550834.0	54600894.0	.	+	.	gene_id "arhgap39"; transcript_id ""; db_xref "GeneID:103038593"; description "Rho GTPase activating protein 39"; gbkey "Gene"; gene "arhgap39"; gene_biotype "protein_coding";	arhgap39
1	54570180	C	CTGTTTCA	TREND	36/2	4/42	36.04	1	1.932e-09	1.0	Gnomon	transcript	54550834.0	54600894.0	.	+	.	gene_id "arhgap39"; transcript_id "XM_022665643.2"; db_xref "GeneID:103038593"; experiment "COORDINATES: polyA evidence [ECO:0006239]"; gbkey "mRNA"; gene "arhgap39"; model_evidence "Supporting evidence includes similarity to: 15 Proteins"; product "Rho GTPase activating protein 39"; transcript_biotype "mRNA";	arhgap39
1	54570216	T	C	TREND	2/36	37/5	33.21	1	8.28e-09	1.0	Gnomon	gene	54550834.0	54600894.0	.	+	.	gene_id "arhgap39"; transcript_id ""; db_xref "GeneID:103038593"; description "Rho GTPase activating protein 39"; gbkey "Gene"; gene "arhgap39"; gene_biotype "protein_coding";	arhgap39
1	54570216	T	C	TREND	2/36	37/5	33.21	1	8.28e-09	1.0	Gnomon	transcript	54550834.0	54600894.0	.	+	.	gene_id "arhgap39"; transcript_id "XM_022665643.2"; db_xref "GeneID:103038593"; experiment "COORDINATES: polyA evidence [ECO:0006239]"; gbkey "mRNA"; gene "arhgap39"; model_evidence "Supporting evidence includes similarity to: 15 Proteins"; product "Rho GTPase activating protein 39"; transcript_biotype "mRNA";	arhgap39
1	54570369	TTTA	T	TREND	2/36	39/7	33.52	1	7.058e-09	1.0	Gnomon	gene	54550834.0	54600894.0	.	+	.	gene_id "arhgap39"; transcript_id ""; db_xref "GeneID:103038593"; description "Rho GTPase activating protein 39"; gbkey "Gene"; gene "arhgap39"; gene_biotype "protein_coding";	arhgap39
1	54570369	TTTA	T	TREND	2/36	39/7	33.52	1	7.058e-09	1.0	Gnomon	transcript	54550834.0	54600894.0	.	+	.	gene_id "arhgap39"; transcript_id "XM_022665643.2"; db_xref "GeneID:103038593"; experiment "COORDINATES: polyA evidence [ECO:0006239]"; gbkey "mRNA"; gene "arhgap39"; model_evidence "Supporting evidence includes similarity to: 15 Proteins"; product "Rho GTPase activating protein 39"; transcript_biotype "mRNA";	arhgap39
1	54571079	CTTATGAGAGAGATAGTATTACCCTGCAAATGAGTTTATCATTATGATCTGGAGAGATTATCATA	C	TREND	30/2	2/40	32.93	1	9.575e-09	1.0	Gnomon	gene	54550834.0	54600894.0	.	+	.	gene_id "arhgap39"; transcript_id ""; db_xref "GeneID:103038593"; description "Rho GTPase activating protein 39"; gbkey "Gene"; gene "arhgap39"; gene_biotype "protein_coding";	arhgap39
1	54571079	CTTATGAGAGAGATAGTATTACCCTGCAAATGAGTTTATCATTATGATCTGGAGAGATTATCATA	C	TREND	30/2	2/40	32.93	1	9.575e-09	1.0	Gnomon	transcript	54550834.0	54600894.0	.	+	.	gene_id "arhgap39"; transcript_id "XM_022665643.2"; db_xref "GeneID:103038593"; experiment "COORDINATES: polyA evidence [ECO:0006239]"; gbkey "mRNA"; gene "arhgap39"; model_evidence "Supporting evidence includes similarity to: 15 Proteins"; product "Rho GTPase activating protein 39"; transcript_biotype "mRNA";	arhgap39
1	54572057	T	C	TREND	35/3	6/40	33.13	1	8.602e-09	1.0	Gnomon	gene	54550834.0	54600894.0	.	+	.	gene_id "arhgap39"; transcript_id ""; db_xref "GeneID:103038593"; description "Rho GTPase activating protein 39"; gbkey "Gene"; gene "arhgap39"; gene_biotype "protein_coding";	arhgap39
1	54572057	T	C	TREND	35/3	6/40	33.13	1	8.602e-09	1.0	Gnomon	transcript	54550834.0	54600894.0	.	+	.	gene_id "arhgap39"; transcript_id "XM_022665643.2"; db_xref "GeneID:103038593"; experiment "COORDINATES: polyA evidence [ECO:0006239]"; gbkey "mRNA"; gene "arhgap39"; model_evidence "Supporting evidence includes similarity to: 15 Proteins"; product "Rho GTPase activating protein 39"; transcript_biotype "mRNA";	arhgap39
1	54572954	T	A	TREND	2/36	39/7	33.52	1	7.058e-09	1.0	Gnomon	gene	54550834.0	54600894.0	.	+	.	gene_id "arhgap39"; transcript_id ""; db_xref "GeneID:103038593"; description "Rho GTPase activating protein 39"; gbkey "Gene"; gene "arhgap39"; gene_biotype "protein_coding";	arhgap39
1	54572954	T	A	TREND	2/36	39/7	33.52	1	7.058e-09	1.0	Gnomon	transcript	54550834.0	54600894.0	.	+	.	gene_id "arhgap39"; transcript_id "XM_022665643.2"; db_xref "GeneID:103038593"; experiment "COORDINATES: polyA evidence [ECO:0006239]"; gbkey "mRNA"; gene "arhgap39"; model_evidence "Supporting evidence includes similarity to: 15 Proteins"; product "Rho GTPase activating protein 39"; transcript_biotype "mRNA";	arhgap39
1	54573034	A	C	TREND	2/36	40/6	34.31	1	4.697e-09	1.0	Gnomon	gene	54550834.0	54600894.0	.	+	.	gene_id "arhgap39"; transcript_id ""; db_xref "GeneID:103038593"; description "Rho GTPase activating protein 39"; gbkey "Gene"; gene "arhgap39"; gene_biotype "protein_coding";	arhgap39
1	54573034	A	C	TREND	2/36	40/6	34.31	1	4.697e-09	1.0	Gnomon	transcript	54550834.0	54600894.0	.	+	.	gene_id "arhgap39"; transcript_id "XM_022665643.2"; db_xref "GeneID:103038593"; experiment "COORDINATES: polyA evidence [ECO:0006239]"; gbkey "mRNA"; gene "arhgap39"; model_evidence "Supporting evidence includes similarity to: 15 Proteins"; product "Rho GTPase activating protein 39"; transcript_biotype "mRNA";	arhgap39
1	54573909	T	C	TREND	2/36	39/7	33.52	1	7.058e-09	1.0	Gnomon	gene	54550834.0	54600894.0	.	+	.	gene_id "arhgap39"; transcript_id ""; db_xref "GeneID:103038593"; description "Rho GTPase activating protein 39"; gbkey "Gene"; gene "arhgap39"; gene_biotype "protein_coding";	arhgap39
1	54573909	T	C	TREND	2/36	39/7	33.52	1	7.058e-09	1.0	Gnomon	transcript	54550834.0	54600894.0	.	+	.	gene_id "arhgap39"; transcript_id "XM_022665643.2"; db_xref "GeneID:103038593"; experiment "COORDINATES: polyA evidence [ECO:0006239]"; gbkey "mRNA"; gene "arhgap39"; model_evidence "Supporting evidence includes similarity to: 15 Proteins"; product "Rho GTPase activating protein 39"; transcript_biotype "mRNA";	arhgap39
1	54573916	T	C	TREND	2/36	39/7	33.52	1	7.058e-09	1.0	Gnomon	gene	54550834.0	54600894.0	.	+	.	gene_id "arhgap39"; transcript_id ""; db_xref "GeneID:103038593"; description "Rho GTPase activating protein 39"; gbkey "Gene"; gene "arhgap39"; gene_biotype "protein_coding";	arhgap39
1	54573916	T	C	TREND	2/36	39/7	33.52	1	7.058e-09	1.0	Gnomon	transcript	54550834.0	54600894.0	.	+	.	gene_id "arhgap39"; transcript_id "XM_022665643.2"; db_xref "GeneID:103038593"; experiment "COORDINATES: polyA evidence [ECO:0006239]"; gbkey "mRNA"; gene "arhgap39"; model_evidence "Supporting evidence includes similarity to: 15 Proteins"; product "Rho GTPase activating protein 39"; transcript_biotype "mRNA";	arhgap39
1	54574528	A	C	TREND	35/3	5/41	34.02	1	5.446e-09	1.0	Gnomon	gene	54550834.0	54600894.0	.	+	.	gene_id "arhgap39"; transcript_id ""; db_xref "GeneID:103038593"; description "Rho GTPase activating protein 39"; gbkey "Gene"; gene "arhgap39"; gene_biotype "protein_coding";	arhgap39
1	54574528	A	C	TREND	35/3	5/41	34.02	1	5.446e-09	1.0	Gnomon	transcript	54550834.0	54600894.0	.	+	.	gene_id "arhgap39"; transcript_id "XM_022665643.2"; db_xref "GeneID:103038593"; experiment "COORDINATES: polyA evidence [ECO:0006239]"; gbkey "mRNA"; gene "arhgap39"; model_evidence "Supporting evidence includes similarity to: 15 Proteins"; product "Rho GTPase activating protein 39"; transcript_biotype "mRNA";	arhgap39
1	54574528	A	C	TREND	35/3	5/41	34.02	1	5.446e-09	1.0	Gnomon	exon	54574509.0	54574895.0	.	+	.	gene_id "arhgap39"; transcript_id "XM_022665643.2"; db_xref "GeneID:103038593"; experiment "COORDINATES: polyA evidence [ECO:0006239]"; gene "arhgap39"; model_evidence "Supporting evidence includes similarity to: 15 Proteins"; product "Rho GTPase activating protein 39"; transcript_biotype "mRNA"; exon_number "2";	arhgap39
1	54574528	A	C	TREND	35/3	5/41	34.02	1	5.446e-09	1.0	Gnomon	CDS	54574509.0	54574895.0	.	+	1	gene_id "arhgap39"; transcript_id "XM_022665643.2"; db_xref "GeneID:103038593"; gbkey "CDS"; gene "arhgap39"; product "rho GTPase-activating protein 39"; protein_id "XP_022521364.2"; exon_number "2";	arhgap39
1	54576366	T	C	TREND	36/2	5/41	35.15	1	3.049e-09	1.0	Gnomon	gene	54550834.0	54600894.0	.	+	.	gene_id "arhgap39"; transcript_id ""; db_xref "GeneID:103038593"; description "Rho GTPase activating protein 39"; gbkey "Gene"; gene "arhgap39"; gene_biotype "protein_coding";	arhgap39
1	54576366	T	C	TREND	36/2	5/41	35.15	1	3.049e-09	1.0	Gnomon	transcript	54550834.0	54600894.0	.	+	.	gene_id "arhgap39"; transcript_id "XM_022665643.2"; db_xref "GeneID:103038593"; experiment "COORDINATES: polyA evidence [ECO:0006239]"; gbkey "mRNA"; gene "arhgap39"; model_evidence "Supporting evidence includes similarity to: 15 Proteins"; product "Rho GTPase activating protein 39"; transcript_biotype "mRNA";	arhgap39
1	54577309	C	T	TREND	2/36	38/6	33.35	1	7.699e-09	1.0	Gnomon	gene	54550834.0	54600894.0	.	+	.	gene_id "arhgap39"; transcript_id ""; db_xref "GeneID:103038593"; description "Rho GTPase activating protein 39"; gbkey "Gene"; gene "arhgap39"; gene_biotype "protein_coding";	arhgap39
1	54577309	C	T	TREND	2/36	38/6	33.35	1	7.699e-09	1.0	Gnomon	transcript	54550834.0	54600894.0	.	+	.	gene_id "arhgap39"; transcript_id "XM_022665643.2"; db_xref "GeneID:103038593"; experiment "COORDINATES: polyA evidence [ECO:0006239]"; gbkey "mRNA"; gene "arhgap39"; model_evidence "Supporting evidence includes similarity to: 15 Proteins"; product "Rho GTPase activating protein 39"; transcript_biotype "mRNA";	arhgap39
1	54577383	G	T	TREND	2/36	39/7	33.52	1	7.058e-09	1.0	Gnomon	gene	54550834.0	54600894.0	.	+	.	gene_id "arhgap39"; transcript_id ""; db_xref "GeneID:103038593"; description "Rho GTPase activating protein 39"; gbkey "Gene"; gene "arhgap39"; gene_biotype "protein_coding";	arhgap39
1	54577383	G	T	TREND	2/36	39/7	33.52	1	7.058e-09	1.0	Gnomon	transcript	54550834.0	54600894.0	.	+	.	gene_id "arhgap39"; transcript_id "XM_022665643.2"; db_xref "GeneID:103038593"; experiment "COORDINATES: polyA evidence [ECO:0006239]"; gbkey "mRNA"; gene "arhgap39"; model_evidence "Supporting evidence includes similarity to: 15 Proteins"; product "Rho GTPase activating protein 39"; transcript_biotype "mRNA";	arhgap39
1	54578385	A	T	TREND	2/36	39/7	33.52	1	7.058e-09	1.0	Gnomon	gene	54550834.0	54600894.0	.	+	.	gene_id "arhgap39"; transcript_id ""; db_xref "GeneID:103038593"; description "Rho GTPase activating protein 39"; gbkey "Gene"; gene "arhgap39"; gene_biotype "protein_coding";	arhgap39
1	54578385	A	T	TREND	2/36	39/7	33.52	1	7.058e-09	1.0	Gnomon	transcript	54550834.0	54600894.0	.	+	.	gene_id "arhgap39"; transcript_id "XM_022665643.2"; db_xref "GeneID:103038593"; experiment "COORDINATES: polyA evidence [ECO:0006239]"; gbkey "mRNA"; gene "arhgap39"; model_evidence "Supporting evidence includes similarity to: 15 Proteins"; product "Rho GTPase activating protein 39"; transcript_biotype "mRNA";	arhgap39
1	54580028	C	CAAAAAAT	TREND	2/36	40/6	34.31	1	4.697e-09	1.0	Gnomon	gene	54550834.0	54600894.0	.	+	.	gene_id "arhgap39"; transcript_id ""; db_xref "GeneID:103038593"; description "Rho GTPase activating protein 39"; gbkey "Gene"; gene "arhgap39"; gene_biotype "protein_coding";	arhgap39
1	54580028	C	CAAAAAAT	TREND	2/36	40/6	34.31	1	4.697e-09	1.0	Gnomon	transcript	54550834.0	54600894.0	.	+	.	gene_id "arhgap39"; transcript_id "XM_022665643.2"; db_xref "GeneID:103038593"; experiment "COORDINATES: polyA evidence [ECO:0006239]"; gbkey "mRNA"; gene "arhgap39"; model_evidence "Supporting evidence includes similarity to: 15 Proteins"; product "Rho GTPase activating protein 39"; transcript_biotype "mRNA";	arhgap39
1	54580989	C	A	TREND	2/36	40/6	34.31	1	4.697e-09	1.0	Gnomon	gene	54550834.0	54600894.0	.	+	.	gene_id "arhgap39"; transcript_id ""; db_xref "GeneID:103038593"; description "Rho GTPase activating protein 39"; gbkey "Gene"; gene "arhgap39"; gene_biotype "protein_coding";	arhgap39
1	54580989	C	A	TREND	2/36	40/6	34.31	1	4.697e-09	1.0	Gnomon	transcript	54550834.0	54600894.0	.	+	.	gene_id "arhgap39"; transcript_id "XM_022665643.2"; db_xref "GeneID:103038593"; experiment "COORDINATES: polyA evidence [ECO:0006239]"; gbkey "mRNA"; gene "arhgap39"; model_evidence "Supporting evidence includes similarity to: 15 Proteins"; product "Rho GTPase activating protein 39"; transcript_biotype "mRNA";	arhgap39
1	54582008	A	T	TREND	33/1	6/40	33.48	1	7.205e-09	1.0	Gnomon	gene	54550834.0	54600894.0	.	+	.	gene_id "arhgap39"; transcript_id ""; db_xref "GeneID:103038593"; description "Rho GTPase activating protein 39"; gbkey "Gene"; gene "arhgap39"; gene_biotype "protein_coding";	arhgap39
1	54582008	A	T	TREND	33/1	6/40	33.48	1	7.205e-09	1.0	Gnomon	transcript	54550834.0	54600894.0	.	+	.	gene_id "arhgap39"; transcript_id "XM_022665643.2"; db_xref "GeneID:103038593"; experiment "COORDINATES: polyA evidence [ECO:0006239]"; gbkey "mRNA"; gene "arhgap39"; model_evidence "Supporting evidence includes similarity to: 15 Proteins"; product "Rho GTPase activating protein 39"; transcript_biotype "mRNA";	arhgap39
1	54582010	G	C	TREND	33/1	6/40	33.48	1	7.205e-09	1.0	Gnomon	gene	54550834.0	54600894.0	.	+	.	gene_id "arhgap39"; transcript_id ""; db_xref "GeneID:103038593"; description "Rho GTPase activating protein 39"; gbkey "Gene"; gene "arhgap39"; gene_biotype "protein_coding";	arhgap39
1	54582010	G	C	TREND	33/1	6/40	33.48	1	7.205e-09	1.0	Gnomon	transcript	54550834.0	54600894.0	.	+	.	gene_id "arhgap39"; transcript_id "XM_022665643.2"; db_xref "GeneID:103038593"; experiment "COORDINATES: polyA evidence [ECO:0006239]"; gbkey "mRNA"; gene "arhgap39"; model_evidence "Supporting evidence includes similarity to: 15 Proteins"; product "Rho GTPase activating protein 39"; transcript_biotype "mRNA";	arhgap39
1	54585675	C	A	TREND	2/36	40/6	34.31	1	4.697e-09	1.0	Gnomon	gene	54550834.0	54600894.0	.	+	.	gene_id "arhgap39"; transcript_id ""; db_xref "GeneID:103038593"; description "Rho GTPase activating protein 39"; gbkey "Gene"; gene "arhgap39"; gene_biotype "protein_coding";	arhgap39
1	54585675	C	A	TREND	2/36	40/6	34.31	1	4.697e-09	1.0	Gnomon	transcript	54550834.0	54600894.0	.	+	.	gene_id "arhgap39"; transcript_id "XM_022665643.2"; db_xref "GeneID:103038593"; experiment "COORDINATES: polyA evidence [ECO:0006239]"; gbkey "mRNA"; gene "arhgap39"; model_evidence "Supporting evidence includes similarity to: 15 Proteins"; product "Rho GTPase activating protein 39"; transcript_biotype "mRNA";	arhgap39
1	54587080	GTA	G	TREND	2/36	38/6	33.35	1	7.699e-09	1.0	Gnomon	gene	54550834.0	54600894.0	.	+	.	gene_id "arhgap39"; transcript_id ""; db_xref "GeneID:103038593"; description "Rho GTPase activating protein 39"; gbkey "Gene"; gene "arhgap39"; gene_biotype "protein_coding";	arhgap39
1	54587080	GTA	G	TREND	2/36	38/6	33.35	1	7.699e-09	1.0	Gnomon	transcript	54550834.0	54600894.0	.	+	.	gene_id "arhgap39"; transcript_id "XM_022665643.2"; db_xref "GeneID:103038593"; experiment "COORDINATES: polyA evidence [ECO:0006239]"; gbkey "mRNA"; gene "arhgap39"; model_evidence "Supporting evidence includes similarity to: 15 Proteins"; product "Rho GTPase activating protein 39"; transcript_biotype "mRNA";	arhgap39
1	54588174	A	C	TREND	2/36	39/7	33.52	1	7.058e-09	1.0	Gnomon	gene	54550834.0	54600894.0	.	+	.	gene_id "arhgap39"; transcript_id ""; db_xref "GeneID:103038593"; description "Rho GTPase activating protein 39"; gbkey "Gene"; gene "arhgap39"; gene_biotype "protein_coding";	arhgap39
1	54588174	A	C	TREND	2/36	39/7	33.52	1	7.058e-09	1.0	Gnomon	transcript	54550834.0	54600894.0	.	+	.	gene_id "arhgap39"; transcript_id "XM_022665643.2"; db_xref "GeneID:103038593"; experiment "COORDINATES: polyA evidence [ECO:0006239]"; gbkey "mRNA"; gene "arhgap39"; model_evidence "Supporting evidence includes similarity to: 15 Proteins"; product "Rho GTPase activating protein 39"; transcript_biotype "mRNA";	arhgap39
1	54588181	A	T	TREND	2/36	39/7	33.52	1	7.058e-09	1.0	Gnomon	gene	54550834.0	54600894.0	.	+	.	gene_id "arhgap39"; transcript_id ""; db_xref "GeneID:103038593"; description "Rho GTPase activating protein 39"; gbkey "Gene"; gene "arhgap39"; gene_biotype "protein_coding";	arhgap39
1	54588181	A	T	TREND	2/36	39/7	33.52	1	7.058e-09	1.0	Gnomon	transcript	54550834.0	54600894.0	.	+	.	gene_id "arhgap39"; transcript_id "XM_022665643.2"; db_xref "GeneID:103038593"; experiment "COORDINATES: polyA evidence [ECO:0006239]"; gbkey "mRNA"; gene "arhgap39"; model_evidence "Supporting evidence includes similarity to: 15 Proteins"; product "Rho GTPase activating protein 39"; transcript_biotype "mRNA";	arhgap39
1	54589218	A	AG	TREND	2/36	39/7	33.52	1	7.058e-09	1.0	Gnomon	gene	54550834.0	54600894.0	.	+	.	gene_id "arhgap39"; transcript_id ""; db_xref "GeneID:103038593"; description "Rho GTPase activating protein 39"; gbkey "Gene"; gene "arhgap39"; gene_biotype "protein_coding";	arhgap39
1	54589218	A	AG	TREND	2/36	39/7	33.52	1	7.058e-09	1.0	Gnomon	transcript	54550834.0	54600894.0	.	+	.	gene_id "arhgap39"; transcript_id "XM_022665643.2"; db_xref "GeneID:103038593"; experiment "COORDINATES: polyA evidence [ECO:0006239]"; gbkey "mRNA"; gene "arhgap39"; model_evidence "Supporting evidence includes similarity to: 15 Proteins"; product "Rho GTPase activating protein 39"; transcript_biotype "mRNA";	arhgap39
1	54590007	C	CACTGTGTGCAATATCACAAAAAAATGATTGCAATAAAAATGAGCCAGACAA	TREND	34/2	5/41	34.12	1	5.187e-09	1.0	Gnomon	gene	54550834.0	54600894.0	.	+	.	gene_id "arhgap39"; transcript_id ""; db_xref "GeneID:103038593"; description "Rho GTPase activating protein 39"; gbkey "Gene"; gene "arhgap39"; gene_biotype "protein_coding";	arhgap39
1	54590007	C	CACTGTGTGCAATATCACAAAAAAATGATTGCAATAAAAATGAGCCAGACAA	TREND	34/2	5/41	34.12	1	5.187e-09	1.0	Gnomon	transcript	54550834.0	54600894.0	.	+	.	gene_id "arhgap39"; transcript_id "XM_022665643.2"; db_xref "GeneID:103038593"; experiment "COORDINATES: polyA evidence [ECO:0006239]"; gbkey "mRNA"; gene "arhgap39"; model_evidence "Supporting evidence includes similarity to: 15 Proteins"; product "Rho GTPase activating protein 39"; transcript_biotype "mRNA";	arhgap39
1	54590119	T	A	TREND	2/36	39/7	33.52	1	7.058e-09	1.0	Gnomon	gene	54550834.0	54600894.0	.	+	.	gene_id "arhgap39"; transcript_id ""; db_xref "GeneID:103038593"; description "Rho GTPase activating protein 39"; gbkey "Gene"; gene "arhgap39"; gene_biotype "protein_coding";	arhgap39
1	54590119	T	A	TREND	2/36	39/7	33.52	1	7.058e-09	1.0	Gnomon	transcript	54550834.0	54600894.0	.	+	.	gene_id "arhgap39"; transcript_id "XM_022665643.2"; db_xref "GeneID:103038593"; experiment "COORDINATES: polyA evidence [ECO:0006239]"; gbkey "mRNA"; gene "arhgap39"; model_evidence "Supporting evidence includes similarity to: 15 Proteins"; product "Rho GTPase activating protein 39"; transcript_biotype "mRNA";	arhgap39
1	54590122	A	T	TREND	2/36	39/7	33.52	1	7.058e-09	1.0	Gnomon	gene	54550834.0	54600894.0	.	+	.	gene_id "arhgap39"; transcript_id ""; db_xref "GeneID:103038593"; description "Rho GTPase activating protein 39"; gbkey "Gene"; gene "arhgap39"; gene_biotype "protein_coding";	arhgap39
1	54590122	A	T	TREND	2/36	39/7	33.52	1	7.058e-09	1.0	Gnomon	transcript	54550834.0	54600894.0	.	+	.	gene_id "arhgap39"; transcript_id "XM_022665643.2"; db_xref "GeneID:103038593"; experiment "COORDINATES: polyA evidence [ECO:0006239]"; gbkey "mRNA"; gene "arhgap39"; model_evidence "Supporting evidence includes similarity to: 15 Proteins"; product "Rho GTPase activating protein 39"; transcript_biotype "mRNA";	arhgap39
1	54590302	TTACTTTTATAAC	T	TREND	2/36	40/6	34.31	1	4.697e-09	1.0	Gnomon	gene	54550834.0	54600894.0	.	+	.	gene_id "arhgap39"; transcript_id ""; db_xref "GeneID:103038593"; description "Rho GTPase activating protein 39"; gbkey "Gene"; gene "arhgap39"; gene_biotype "protein_coding";	arhgap39
1	54590302	TTACTTTTATAAC	T	TREND	2/36	40/6	34.31	1	4.697e-09	1.0	Gnomon	transcript	54550834.0	54600894.0	.	+	.	gene_id "arhgap39"; transcript_id "XM_022665643.2"; db_xref "GeneID:103038593"; experiment "COORDINATES: polyA evidence [ECO:0006239]"; gbkey "mRNA"; gene "arhgap39"; model_evidence "Supporting evidence includes similarity to: 15 Proteins"; product "Rho GTPase activating protein 39"; transcript_biotype "mRNA";	arhgap39
1	54590348	G	A	TREND	36/2	5/41	35.15	1	3.049e-09	1.0	Gnomon	gene	54550834.0	54600894.0	.	+	.	gene_id "arhgap39"; transcript_id ""; db_xref "GeneID:103038593"; description "Rho GTPase activating protein 39"; gbkey "Gene"; gene "arhgap39"; gene_biotype "protein_coding";	arhgap39
1	54590348	G	A	TREND	36/2	5/41	35.15	1	3.049e-09	1.0	Gnomon	transcript	54550834.0	54600894.0	.	+	.	gene_id "arhgap39"; transcript_id "XM_022665643.2"; db_xref "GeneID:103038593"; experiment "COORDINATES: polyA evidence [ECO:0006239]"; gbkey "mRNA"; gene "arhgap39"; model_evidence "Supporting evidence includes similarity to: 15 Proteins"; product "Rho GTPase activating protein 39"; transcript_biotype "mRNA";	arhgap39
1	54591263	TA	T	TREND	2/36	39/7	33.52	1	7.058e-09	1.0	Gnomon	gene	54550834.0	54600894.0	.	+	.	gene_id "arhgap39"; transcript_id ""; db_xref "GeneID:103038593"; description "Rho GTPase activating protein 39"; gbkey "Gene"; gene "arhgap39"; gene_biotype "protein_coding";	arhgap39
1	54591263	TA	T	TREND	2/36	39/7	33.52	1	7.058e-09	1.0	Gnomon	transcript	54550834.0	54600894.0	.	+	.	gene_id "arhgap39"; transcript_id "XM_022665643.2"; db_xref "GeneID:103038593"; experiment "COORDINATES: polyA evidence [ECO:0006239]"; gbkey "mRNA"; gene "arhgap39"; model_evidence "Supporting evidence includes similarity to: 15 Proteins"; product "Rho GTPase activating protein 39"; transcript_biotype "mRNA";	arhgap39
1	54591331	C	A	TREND	36/2	5/41	35.15	1	3.049e-09	1.0	Gnomon	gene	54550834.0	54600894.0	.	+	.	gene_id "arhgap39"; transcript_id ""; db_xref "GeneID:103038593"; description "Rho GTPase activating protein 39"; gbkey "Gene"; gene "arhgap39"; gene_biotype "protein_coding";	arhgap39
1	54591331	C	A	TREND	36/2	5/41	35.15	1	3.049e-09	1.0	Gnomon	transcript	54550834.0	54600894.0	.	+	.	gene_id "arhgap39"; transcript_id "XM_022665643.2"; db_xref "GeneID:103038593"; experiment "COORDINATES: polyA evidence [ECO:0006239]"; gbkey "mRNA"; gene "arhgap39"; model_evidence "Supporting evidence includes similarity to: 15 Proteins"; product "Rho GTPase activating protein 39"; transcript_biotype "mRNA";	arhgap39
1	54591494	AT	A	TREND	2/36	40/6	34.31	1	4.697e-09	1.0	Gnomon	gene	54550834.0	54600894.0	.	+	.	gene_id "arhgap39"; transcript_id ""; db_xref "GeneID:103038593"; description "Rho GTPase activating protein 39"; gbkey "Gene"; gene "arhgap39"; gene_biotype "protein_coding";	arhgap39
1	54591494	AT	A	TREND	2/36	40/6	34.31	1	4.697e-09	1.0	Gnomon	transcript	54550834.0	54600894.0	.	+	.	gene_id "arhgap39"; transcript_id "XM_022665643.2"; db_xref "GeneID:103038593"; experiment "COORDINATES: polyA evidence [ECO:0006239]"; gbkey "mRNA"; gene "arhgap39"; model_evidence "Supporting evidence includes similarity to: 15 Proteins"; product "Rho GTPase activating protein 39"; transcript_biotype "mRNA";	arhgap39
1	54591522	G	T	TREND	2/36	38/6	33.35	1	7.699e-09	1.0	Gnomon	gene	54550834.0	54600894.0	.	+	.	gene_id "arhgap39"; transcript_id ""; db_xref "GeneID:103038593"; description "Rho GTPase activating protein 39"; gbkey "Gene"; gene "arhgap39"; gene_biotype "protein_coding";	arhgap39
1	54591522	G	T	TREND	2/36	38/6	33.35	1	7.699e-09	1.0	Gnomon	transcript	54550834.0	54600894.0	.	+	.	gene_id "arhgap39"; transcript_id "XM_022665643.2"; db_xref "GeneID:103038593"; experiment "COORDINATES: polyA evidence [ECO:0006239]"; gbkey "mRNA"; gene "arhgap39"; model_evidence "Supporting evidence includes similarity to: 15 Proteins"; product "Rho GTPase activating protein 39"; transcript_biotype "mRNA";	arhgap39
1	54591591	A	T	TREND	2/36	40/6	34.31	1	4.697e-09	1.0	Gnomon	gene	54550834.0	54600894.0	.	+	.	gene_id "arhgap39"; transcript_id ""; db_xref "GeneID:103038593"; description "Rho GTPase activating protein 39"; gbkey "Gene"; gene "arhgap39"; gene_biotype "protein_coding";	arhgap39
1	54591591	A	T	TREND	2/36	40/6	34.31	1	4.697e-09	1.0	Gnomon	transcript	54550834.0	54600894.0	.	+	.	gene_id "arhgap39"; transcript_id "XM_022665643.2"; db_xref "GeneID:103038593"; experiment "COORDINATES: polyA evidence [ECO:0006239]"; gbkey "mRNA"; gene "arhgap39"; model_evidence "Supporting evidence includes similarity to: 15 Proteins"; product "Rho GTPase activating protein 39"; transcript_biotype "mRNA";	arhgap39
1	54593838	C	T	TREND	34/4	5/41	32.94	1	9.496e-09	1.0	Gnomon	gene	54550834.0	54600894.0	.	+	.	gene_id "arhgap39"; transcript_id ""; db_xref "GeneID:103038593"; description "Rho GTPase activating protein 39"; gbkey "Gene"; gene "arhgap39"; gene_biotype "protein_coding";	arhgap39
1	54593838	C	T	TREND	34/4	5/41	32.94	1	9.496e-09	1.0	Gnomon	transcript	54550834.0	54600894.0	.	+	.	gene_id "arhgap39"; transcript_id "XM_022665643.2"; db_xref "GeneID:103038593"; experiment "COORDINATES: polyA evidence [ECO:0006239]"; gbkey "mRNA"; gene "arhgap39"; model_evidence "Supporting evidence includes similarity to: 15 Proteins"; product "Rho GTPase activating protein 39"; transcript_biotype "mRNA";	arhgap39
1	54593839	T	C	TREND	34/4	5/41	32.94	1	9.496e-09	1.0	Gnomon	gene	54550834.0	54600894.0	.	+	.	gene_id "arhgap39"; transcript_id ""; db_xref "GeneID:103038593"; description "Rho GTPase activating protein 39"; gbkey "Gene"; gene "arhgap39"; gene_biotype "protein_coding";	arhgap39
1	54593839	T	C	TREND	34/4	5/41	32.94	1	9.496e-09	1.0	Gnomon	transcript	54550834.0	54600894.0	.	+	.	gene_id "arhgap39"; transcript_id "XM_022665643.2"; db_xref "GeneID:103038593"; experiment "COORDINATES: polyA evidence [ECO:0006239]"; gbkey "mRNA"; gene "arhgap39"; model_evidence "Supporting evidence includes similarity to: 15 Proteins"; product "Rho GTPase activating protein 39"; transcript_biotype "mRNA";	arhgap39
1	54593865	A	T	TREND	34/4	4/42	33.93	1	5.723e-09	1.0	Gnomon	gene	54550834.0	54600894.0	.	+	.	gene_id "arhgap39"; transcript_id ""; db_xref "GeneID:103038593"; description "Rho GTPase activating protein 39"; gbkey "Gene"; gene "arhgap39"; gene_biotype "protein_coding";	arhgap39
1	54593865	A	T	TREND	34/4	4/42	33.93	1	5.723e-09	1.0	Gnomon	transcript	54550834.0	54600894.0	.	+	.	gene_id "arhgap39"; transcript_id "XM_022665643.2"; db_xref "GeneID:103038593"; experiment "COORDINATES: polyA evidence [ECO:0006239]"; gbkey "mRNA"; gene "arhgap39"; model_evidence "Supporting evidence includes similarity to: 15 Proteins"; product "Rho GTPase activating protein 39"; transcript_biotype "mRNA";	arhgap39
1	54594091	C	T	TREND	2/36	39/7	33.52	1	7.058e-09	1.0	Gnomon	gene	54550834.0	54600894.0	.	+	.	gene_id "arhgap39"; transcript_id ""; db_xref "GeneID:103038593"; description "Rho GTPase activating protein 39"; gbkey "Gene"; gene "arhgap39"; gene_biotype "protein_coding";	arhgap39
1	54594091	C	T	TREND	2/36	39/7	33.52	1	7.058e-09	1.0	Gnomon	transcript	54550834.0	54600894.0	.	+	.	gene_id "arhgap39"; transcript_id "XM_022665643.2"; db_xref "GeneID:103038593"; experiment "COORDINATES: polyA evidence [ECO:0006239]"; gbkey "mRNA"; gene "arhgap39"; model_evidence "Supporting evidence includes similarity to: 15 Proteins"; product "Rho GTPase activating protein 39"; transcript_biotype "mRNA";	arhgap39
1	54594192	A	G	TREND	1/37	39/5	35.36	1	2.74e-09	1.0	Gnomon	gene	54550834.0	54600894.0	.	+	.	gene_id "arhgap39"; transcript_id ""; db_xref "GeneID:103038593"; description "Rho GTPase activating protein 39"; gbkey "Gene"; gene "arhgap39"; gene_biotype "protein_coding";	arhgap39
1	54594192	A	G	TREND	1/37	39/5	35.36	1	2.74e-09	1.0	Gnomon	transcript	54550834.0	54600894.0	.	+	.	gene_id "arhgap39"; transcript_id "XM_022665643.2"; db_xref "GeneID:103038593"; experiment "COORDINATES: polyA evidence [ECO:0006239]"; gbkey "mRNA"; gene "arhgap39"; model_evidence "Supporting evidence includes similarity to: 15 Proteins"; product "Rho GTPase activating protein 39"; transcript_biotype "mRNA";	arhgap39
1	54595758	A	AATT	TREND	34/2	5/41	34.12	1	5.187e-09	1.0	Gnomon	gene	54550834.0	54600894.0	.	+	.	gene_id "arhgap39"; transcript_id ""; db_xref "GeneID:103038593"; description "Rho GTPase activating protein 39"; gbkey "Gene"; gene "arhgap39"; gene_biotype "protein_coding";	arhgap39
1	54595758	A	AATT	TREND	34/2	5/41	34.12	1	5.187e-09	1.0	Gnomon	transcript	54550834.0	54600894.0	.	+	.	gene_id "arhgap39"; transcript_id "XM_022665643.2"; db_xref "GeneID:103038593"; experiment "COORDINATES: polyA evidence [ECO:0006239]"; gbkey "mRNA"; gene "arhgap39"; model_evidence "Supporting evidence includes similarity to: 15 Proteins"; product "Rho GTPase activating protein 39"; transcript_biotype "mRNA";	arhgap39
1	54595949	C	CACAGTAAA	TREND	2/36	39/7	33.52	1	7.058e-09	1.0	Gnomon	gene	54550834.0	54600894.0	.	+	.	gene_id "arhgap39"; transcript_id ""; db_xref "GeneID:103038593"; description "Rho GTPase activating protein 39"; gbkey "Gene"; gene "arhgap39"; gene_biotype "protein_coding";	arhgap39
1	54595949	C	CACAGTAAA	TREND	2/36	39/7	33.52	1	7.058e-09	1.0	Gnomon	transcript	54550834.0	54600894.0	.	+	.	gene_id "arhgap39"; transcript_id "XM_022665643.2"; db_xref "GeneID:103038593"; experiment "COORDINATES: polyA evidence [ECO:0006239]"; gbkey "mRNA"; gene "arhgap39"; model_evidence "Supporting evidence includes similarity to: 15 Proteins"; product "Rho GTPase activating protein 39"; transcript_biotype "mRNA";	arhgap39
1	54596343	AC	A	TREND	2/36	40/6	34.31	1	4.697e-09	1.0	Gnomon	gene	54550834.0	54600894.0	.	+	.	gene_id "arhgap39"; transcript_id ""; db_xref "GeneID:103038593"; description "Rho GTPase activating protein 39"; gbkey "Gene"; gene "arhgap39"; gene_biotype "protein_coding";	arhgap39
1	54596343	AC	A	TREND	2/36	40/6	34.31	1	4.697e-09	1.0	Gnomon	transcript	54550834.0	54600894.0	.	+	.	gene_id "arhgap39"; transcript_id "XM_022665643.2"; db_xref "GeneID:103038593"; experiment "COORDINATES: polyA evidence [ECO:0006239]"; gbkey "mRNA"; gene "arhgap39"; model_evidence "Supporting evidence includes similarity to: 15 Proteins"; product "Rho GTPase activating protein 39"; transcript_biotype "mRNA";	arhgap39
1	54596346	T	A	TREND	2/36	40/6	34.31	1	4.697e-09	1.0	Gnomon	gene	54550834.0	54600894.0	.	+	.	gene_id "arhgap39"; transcript_id ""; db_xref "GeneID:103038593"; description "Rho GTPase activating protein 39"; gbkey "Gene"; gene "arhgap39"; gene_biotype "protein_coding";	arhgap39
1	54596346	T	A	TREND	2/36	40/6	34.31	1	4.697e-09	1.0	Gnomon	transcript	54550834.0	54600894.0	.	+	.	gene_id "arhgap39"; transcript_id "XM_022665643.2"; db_xref "GeneID:103038593"; experiment "COORDINATES: polyA evidence [ECO:0006239]"; gbkey "mRNA"; gene "arhgap39"; model_evidence "Supporting evidence includes similarity to: 15 Proteins"; product "Rho GTPase activating protein 39"; transcript_biotype "mRNA";	arhgap39
1	54599142	A	G	TREND	2/36	40/6	34.31	1	4.697e-09	1.0	Gnomon	gene	54550834.0	54600894.0	.	+	.	gene_id "arhgap39"; transcript_id ""; db_xref "GeneID:103038593"; description "Rho GTPase activating protein 39"; gbkey "Gene"; gene "arhgap39"; gene_biotype "protein_coding";	arhgap39
1	54599142	A	G	TREND	2/36	40/6	34.31	1	4.697e-09	1.0	Gnomon	transcript	54550834.0	54600894.0	.	+	.	gene_id "arhgap39"; transcript_id "XM_022665643.2"; db_xref "GeneID:103038593"; experiment "COORDINATES: polyA evidence [ECO:0006239]"; gbkey "mRNA"; gene "arhgap39"; model_evidence "Supporting evidence includes similarity to: 15 Proteins"; product "Rho GTPase activating protein 39"; transcript_biotype "mRNA";	arhgap39
1	54599142	A	G	TREND	2/36	40/6	34.31	1	4.697e-09	1.0	Gnomon	exon	54597844.0	54600894.0	.	+	.	gene_id "arhgap39"; transcript_id "XM_022665643.2"; db_xref "GeneID:103038593"; experiment "COORDINATES: polyA evidence [ECO:0006239]"; gene "arhgap39"; model_evidence "Supporting evidence includes similarity to: 15 Proteins"; product "Rho GTPase activating protein 39"; transcript_biotype "mRNA"; exon_number "11";	arhgap39
1	54599223	C	T	TREND	2/36	39/7	33.52	1	7.058e-09	1.0	Gnomon	gene	54550834.0	54600894.0	.	+	.	gene_id "arhgap39"; transcript_id ""; db_xref "GeneID:103038593"; description "Rho GTPase activating protein 39"; gbkey "Gene"; gene "arhgap39"; gene_biotype "protein_coding";	arhgap39
1	54599223	C	T	TREND	2/36	39/7	33.52	1	7.058e-09	1.0	Gnomon	transcript	54550834.0	54600894.0	.	+	.	gene_id "arhgap39"; transcript_id "XM_022665643.2"; db_xref "GeneID:103038593"; experiment "COORDINATES: polyA evidence [ECO:0006239]"; gbkey "mRNA"; gene "arhgap39"; model_evidence "Supporting evidence includes similarity to: 15 Proteins"; product "Rho GTPase activating protein 39"; transcript_biotype "mRNA";	arhgap39
1	54599223	C	T	TREND	2/36	39/7	33.52	1	7.058e-09	1.0	Gnomon	exon	54597844.0	54600894.0	.	+	.	gene_id "arhgap39"; transcript_id "XM_022665643.2"; db_xref "GeneID:103038593"; experiment "COORDINATES: polyA evidence [ECO:0006239]"; gene "arhgap39"; model_evidence "Supporting evidence includes similarity to: 15 Proteins"; product "Rho GTPase activating protein 39"; transcript_biotype "mRNA"; exon_number "11";	arhgap39
1	54604644	G	A	TREND	36/2	5/41	35.15	1	3.049e-09	1.0	Gnomon	gene	54603405.0	54621879.0	.	+	.	gene_id "LOC103038071"; transcript_id ""; db_xref "GeneID:103038071"; description "GDP-L-fucose synthase"; gbkey "Gene"; gene "LOC103038071"; gene_biotype "protein_coding";	LOC103038071
1	54604644	G	A	TREND	36/2	5/41	35.15	1	3.049e-09	1.0	Gnomon	transcript	54603405.0	54621879.0	.	+	.	gene_id "LOC103038071"; transcript_id "XM_022665653.2"; db_xref "GeneID:103038071"; experiment "COORDINATES: polyA evidence [ECO:0006239]"; gbkey "mRNA"; gene "LOC103038071"; model_evidence "Supporting evidence includes similarity to: 17 Proteins"; product "GDP-L-fucose synthase, transcript variant X2"; transcript_biotype "mRNA";	LOC103038071
1	54604644	G	A	TREND	36/2	5/41	35.15	1	3.049e-09	1.0	Gnomon	transcript	54603405.0	54621879.0	.	+	.	gene_id "LOC103038071"; transcript_id "XM_007255635.4"; db_xref "GeneID:103038071"; experiment "COORDINATES: polyA evidence [ECO:0006239]"; gbkey "mRNA"; gene "LOC103038071"; model_evidence "Supporting evidence includes similarity to: 17 Proteins"; product "GDP-L-fucose synthase, transcript variant X1"; transcript_biotype "mRNA";	LOC103038071
1	54604653	TTG	T	TREND	36/2	5/41	35.15	1	3.049e-09	1.0	Gnomon	gene	54603405.0	54621879.0	.	+	.	gene_id "LOC103038071"; transcript_id ""; db_xref "GeneID:103038071"; description "GDP-L-fucose synthase"; gbkey "Gene"; gene "LOC103038071"; gene_biotype "protein_coding";	LOC103038071
1	54604653	TTG	T	TREND	36/2	5/41	35.15	1	3.049e-09	1.0	Gnomon	transcript	54603405.0	54621879.0	.	+	.	gene_id "LOC103038071"; transcript_id "XM_022665653.2"; db_xref "GeneID:103038071"; experiment "COORDINATES: polyA evidence [ECO:0006239]"; gbkey "mRNA"; gene "LOC103038071"; model_evidence "Supporting evidence includes similarity to: 17 Proteins"; product "GDP-L-fucose synthase, transcript variant X2"; transcript_biotype "mRNA";	LOC103038071
1	54604653	TTG	T	TREND	36/2	5/41	35.15	1	3.049e-09	1.0	Gnomon	transcript	54603405.0	54621879.0	.	+	.	gene_id "LOC103038071"; transcript_id "XM_007255635.4"; db_xref "GeneID:103038071"; experiment "COORDINATES: polyA evidence [ECO:0006239]"; gbkey "mRNA"; gene "LOC103038071"; model_evidence "Supporting evidence includes similarity to: 17 Proteins"; product "GDP-L-fucose synthase, transcript variant X1"; transcript_biotype "mRNA";	LOC103038071
1	54604655	A	AAT	TREND	36/2	5/41	35.15	1	3.049e-09	1.0	Gnomon	gene	54603405.0	54621879.0	.	+	.	gene_id "LOC103038071"; transcript_id ""; db_xref "GeneID:103038071"; description "GDP-L-fucose synthase"; gbkey "Gene"; gene "LOC103038071"; gene_biotype "protein_coding";	LOC103038071
1	54604655	A	AAT	TREND	36/2	5/41	35.15	1	3.049e-09	1.0	Gnomon	transcript	54603405.0	54621879.0	.	+	.	gene_id "LOC103038071"; transcript_id "XM_022665653.2"; db_xref "GeneID:103038071"; experiment "COORDINATES: polyA evidence [ECO:0006239]"; gbkey "mRNA"; gene "LOC103038071"; model_evidence "Supporting evidence includes similarity to: 17 Proteins"; product "GDP-L-fucose synthase, transcript variant X2"; transcript_biotype "mRNA";	LOC103038071
1	54604655	A	AAT	TREND	36/2	5/41	35.15	1	3.049e-09	1.0	Gnomon	transcript	54603405.0	54621879.0	.	+	.	gene_id "LOC103038071"; transcript_id "XM_007255635.4"; db_xref "GeneID:103038071"; experiment "COORDINATES: polyA evidence [ECO:0006239]"; gbkey "mRNA"; gene "LOC103038071"; model_evidence "Supporting evidence includes similarity to: 17 Proteins"; product "GDP-L-fucose synthase, transcript variant X1"; transcript_biotype "mRNA";	LOC103038071
1	54604661	A	C	TREND	36/2	5/41	35.15	1	3.049e-09	1.0	Gnomon	gene	54603405.0	54621879.0	.	+	.	gene_id "LOC103038071"; transcript_id ""; db_xref "GeneID:103038071"; description "GDP-L-fucose synthase"; gbkey "Gene"; gene "LOC103038071"; gene_biotype "protein_coding";	LOC103038071
1	54604661	A	C	TREND	36/2	5/41	35.15	1	3.049e-09	1.0	Gnomon	transcript	54603405.0	54621879.0	.	+	.	gene_id "LOC103038071"; transcript_id "XM_022665653.2"; db_xref "GeneID:103038071"; experiment "COORDINATES: polyA evidence [ECO:0006239]"; gbkey "mRNA"; gene "LOC103038071"; model_evidence "Supporting evidence includes similarity to: 17 Proteins"; product "GDP-L-fucose synthase, transcript variant X2"; transcript_biotype "mRNA";	LOC103038071
1	54604661	A	C	TREND	36/2	5/41	35.15	1	3.049e-09	1.0	Gnomon	transcript	54603405.0	54621879.0	.	+	.	gene_id "LOC103038071"; transcript_id "XM_007255635.4"; db_xref "GeneID:103038071"; experiment "COORDINATES: polyA evidence [ECO:0006239]"; gbkey "mRNA"; gene "LOC103038071"; model_evidence "Supporting evidence includes similarity to: 17 Proteins"; product "GDP-L-fucose synthase, transcript variant X1"; transcript_biotype "mRNA";	LOC103038071
1	54604670	G	T	TREND	36/2	5/41	35.15	1	3.049e-09	1.0	Gnomon	gene	54603405.0	54621879.0	.	+	.	gene_id "LOC103038071"; transcript_id ""; db_xref "GeneID:103038071"; description "GDP-L-fucose synthase"; gbkey "Gene"; gene "LOC103038071"; gene_biotype "protein_coding";	LOC103038071
1	54604670	G	T	TREND	36/2	5/41	35.15	1	3.049e-09	1.0	Gnomon	transcript	54603405.0	54621879.0	.	+	.	gene_id "LOC103038071"; transcript_id "XM_022665653.2"; db_xref "GeneID:103038071"; experiment "COORDINATES: polyA evidence [ECO:0006239]"; gbkey "mRNA"; gene "LOC103038071"; model_evidence "Supporting evidence includes similarity to: 17 Proteins"; product "GDP-L-fucose synthase, transcript variant X2"; transcript_biotype "mRNA";	LOC103038071
1	54604670	G	T	TREND	36/2	5/41	35.15	1	3.049e-09	1.0	Gnomon	transcript	54603405.0	54621879.0	.	+	.	gene_id "LOC103038071"; transcript_id "XM_007255635.4"; db_xref "GeneID:103038071"; experiment "COORDINATES: polyA evidence [ECO:0006239]"; gbkey "mRNA"; gene "LOC103038071"; model_evidence "Supporting evidence includes similarity to: 17 Proteins"; product "GDP-L-fucose synthase, transcript variant X1"; transcript_biotype "mRNA";	LOC103038071
1	54604870	G	A	TREND	36/2	5/41	35.15	1	3.049e-09	1.0	Gnomon	gene	54603405.0	54621879.0	.	+	.	gene_id "LOC103038071"; transcript_id ""; db_xref "GeneID:103038071"; description "GDP-L-fucose synthase"; gbkey "Gene"; gene "LOC103038071"; gene_biotype "protein_coding";	LOC103038071
1	54604870	G	A	TREND	36/2	5/41	35.15	1	3.049e-09	1.0	Gnomon	transcript	54603405.0	54621879.0	.	+	.	gene_id "LOC103038071"; transcript_id "XM_022665653.2"; db_xref "GeneID:103038071"; experiment "COORDINATES: polyA evidence [ECO:0006239]"; gbkey "mRNA"; gene "LOC103038071"; model_evidence "Supporting evidence includes similarity to: 17 Proteins"; product "GDP-L-fucose synthase, transcript variant X2"; transcript_biotype "mRNA";	LOC103038071
1	54604870	G	A	TREND	36/2	5/41	35.15	1	3.049e-09	1.0	Gnomon	transcript	54603405.0	54621879.0	.	+	.	gene_id "LOC103038071"; transcript_id "XM_007255635.4"; db_xref "GeneID:103038071"; experiment "COORDINATES: polyA evidence [ECO:0006239]"; gbkey "mRNA"; gene "LOC103038071"; model_evidence "Supporting evidence includes similarity to: 17 Proteins"; product "GDP-L-fucose synthase, transcript variant X1"; transcript_biotype "mRNA";	LOC103038071
1	54605034	T	G	TREND	1/37	40/6	35.54	1	2.502e-09	1.0	Gnomon	gene	54603405.0	54621879.0	.	+	.	gene_id "LOC103038071"; transcript_id ""; db_xref "GeneID:103038071"; description "GDP-L-fucose synthase"; gbkey "Gene"; gene "LOC103038071"; gene_biotype "protein_coding";	LOC103038071
1	54605034	T	G	TREND	1/37	40/6	35.54	1	2.502e-09	1.0	Gnomon	transcript	54603405.0	54621879.0	.	+	.	gene_id "LOC103038071"; transcript_id "XM_022665653.2"; db_xref "GeneID:103038071"; experiment "COORDINATES: polyA evidence [ECO:0006239]"; gbkey "mRNA"; gene "LOC103038071"; model_evidence "Supporting evidence includes similarity to: 17 Proteins"; product "GDP-L-fucose synthase, transcript variant X2"; transcript_biotype "mRNA";	LOC103038071
1	54605034	T	G	TREND	1/37	40/6	35.54	1	2.502e-09	1.0	Gnomon	transcript	54603405.0	54621879.0	.	+	.	gene_id "LOC103038071"; transcript_id "XM_007255635.4"; db_xref "GeneID:103038071"; experiment "COORDINATES: polyA evidence [ECO:0006239]"; gbkey "mRNA"; gene "LOC103038071"; model_evidence "Supporting evidence includes similarity to: 17 Proteins"; product "GDP-L-fucose synthase, transcript variant X1"; transcript_biotype "mRNA";	LOC103038071
1	54606256	A	G	TREND	2/36	40/6	34.31	1	4.697e-09	1.0	Gnomon	gene	54603405.0	54621879.0	.	+	.	gene_id "LOC103038071"; transcript_id ""; db_xref "GeneID:103038071"; description "GDP-L-fucose synthase"; gbkey "Gene"; gene "LOC103038071"; gene_biotype "protein_coding";	LOC103038071
1	54606256	A	G	TREND	2/36	40/6	34.31	1	4.697e-09	1.0	Gnomon	transcript	54603405.0	54621879.0	.	+	.	gene_id "LOC103038071"; transcript_id "XM_022665653.2"; db_xref "GeneID:103038071"; experiment "COORDINATES: polyA evidence [ECO:0006239]"; gbkey "mRNA"; gene "LOC103038071"; model_evidence "Supporting evidence includes similarity to: 17 Proteins"; product "GDP-L-fucose synthase, transcript variant X2"; transcript_biotype "mRNA";	LOC103038071
1	54606256	A	G	TREND	2/36	40/6	34.31	1	4.697e-09	1.0	Gnomon	transcript	54603405.0	54621879.0	.	+	.	gene_id "LOC103038071"; transcript_id "XM_007255635.4"; db_xref "GeneID:103038071"; experiment "COORDINATES: polyA evidence [ECO:0006239]"; gbkey "mRNA"; gene "LOC103038071"; model_evidence "Supporting evidence includes similarity to: 17 Proteins"; product "GDP-L-fucose synthase, transcript variant X1"; transcript_biotype "mRNA";	LOC103038071
1	54607075	A	T	TREND	2/36	40/6	34.31	1	4.697e-09	1.0	Gnomon	gene	54603405.0	54621879.0	.	+	.	gene_id "LOC103038071"; transcript_id ""; db_xref "GeneID:103038071"; description "GDP-L-fucose synthase"; gbkey "Gene"; gene "LOC103038071"; gene_biotype "protein_coding";	LOC103038071
1	54607075	A	T	TREND	2/36	40/6	34.31	1	4.697e-09	1.0	Gnomon	transcript	54603405.0	54621879.0	.	+	.	gene_id "LOC103038071"; transcript_id "XM_022665653.2"; db_xref "GeneID:103038071"; experiment "COORDINATES: polyA evidence [ECO:0006239]"; gbkey "mRNA"; gene "LOC103038071"; model_evidence "Supporting evidence includes similarity to: 17 Proteins"; product "GDP-L-fucose synthase, transcript variant X2"; transcript_biotype "mRNA";	LOC103038071
1	54607075	A	T	TREND	2/36	40/6	34.31	1	4.697e-09	1.0	Gnomon	transcript	54603405.0	54621879.0	.	+	.	gene_id "LOC103038071"; transcript_id "XM_007255635.4"; db_xref "GeneID:103038071"; experiment "COORDINATES: polyA evidence [ECO:0006239]"; gbkey "mRNA"; gene "LOC103038071"; model_evidence "Supporting evidence includes similarity to: 17 Proteins"; product "GDP-L-fucose synthase, transcript variant X1"; transcript_biotype "mRNA";	LOC103038071
1	54607076	C	T	TREND	2/36	40/6	34.31	1	4.697e-09	1.0	Gnomon	gene	54603405.0	54621879.0	.	+	.	gene_id "LOC103038071"; transcript_id ""; db_xref "GeneID:103038071"; description "GDP-L-fucose synthase"; gbkey "Gene"; gene "LOC103038071"; gene_biotype "protein_coding";	LOC103038071
1	54607076	C	T	TREND	2/36	40/6	34.31	1	4.697e-09	1.0	Gnomon	transcript	54603405.0	54621879.0	.	+	.	gene_id "LOC103038071"; transcript_id "XM_022665653.2"; db_xref "GeneID:103038071"; experiment "COORDINATES: polyA evidence [ECO:0006239]"; gbkey "mRNA"; gene "LOC103038071"; model_evidence "Supporting evidence includes similarity to: 17 Proteins"; product "GDP-L-fucose synthase, transcript variant X2"; transcript_biotype "mRNA";	LOC103038071
1	54607076	C	T	TREND	2/36	40/6	34.31	1	4.697e-09	1.0	Gnomon	transcript	54603405.0	54621879.0	.	+	.	gene_id "LOC103038071"; transcript_id "XM_007255635.4"; db_xref "GeneID:103038071"; experiment "COORDINATES: polyA evidence [ECO:0006239]"; gbkey "mRNA"; gene "LOC103038071"; model_evidence "Supporting evidence includes similarity to: 17 Proteins"; product "GDP-L-fucose synthase, transcript variant X1"; transcript_biotype "mRNA";	LOC103038071
1	54607083	T	A	TREND	0/38	34/12	33.54	1	6.998e-09	1.0	Gnomon	gene	54603405.0	54621879.0	.	+	.	gene_id "LOC103038071"; transcript_id ""; db_xref "GeneID:103038071"; description "GDP-L-fucose synthase"; gbkey "Gene"; gene "LOC103038071"; gene_biotype "protein_coding";	LOC103038071
1	54607083	T	A	TREND	0/38	34/12	33.54	1	6.998e-09	1.0	Gnomon	transcript	54603405.0	54621879.0	.	+	.	gene_id "LOC103038071"; transcript_id "XM_022665653.2"; db_xref "GeneID:103038071"; experiment "COORDINATES: polyA evidence [ECO:0006239]"; gbkey "mRNA"; gene "LOC103038071"; model_evidence "Supporting evidence includes similarity to: 17 Proteins"; product "GDP-L-fucose synthase, transcript variant X2"; transcript_biotype "mRNA";	LOC103038071
1	54607083	T	A	TREND	0/38	34/12	33.54	1	6.998e-09	1.0	Gnomon	transcript	54603405.0	54621879.0	.	+	.	gene_id "LOC103038071"; transcript_id "XM_007255635.4"; db_xref "GeneID:103038071"; experiment "COORDINATES: polyA evidence [ECO:0006239]"; gbkey "mRNA"; gene "LOC103038071"; model_evidence "Supporting evidence includes similarity to: 17 Proteins"; product "GDP-L-fucose synthase, transcript variant X1"; transcript_biotype "mRNA";	LOC103038071
1	54621381	T	C	TREND	36/2	5/41	35.15	1	3.049e-09	1.0	Gnomon	gene	54603405.0	54621879.0	.	+	.	gene_id "LOC103038071"; transcript_id ""; db_xref "GeneID:103038071"; description "GDP-L-fucose synthase"; gbkey "Gene"; gene "LOC103038071"; gene_biotype "protein_coding";	LOC103038071
1	54621381	T	C	TREND	36/2	5/41	35.15	1	3.049e-09	1.0	Gnomon	transcript	54603405.0	54621879.0	.	+	.	gene_id "LOC103038071"; transcript_id "XM_022665653.2"; db_xref "GeneID:103038071"; experiment "COORDINATES: polyA evidence [ECO:0006239]"; gbkey "mRNA"; gene "LOC103038071"; model_evidence "Supporting evidence includes similarity to: 17 Proteins"; product "GDP-L-fucose synthase, transcript variant X2"; transcript_biotype "mRNA";	LOC103038071
1	54621381	T	C	TREND	36/2	5/41	35.15	1	3.049e-09	1.0	Gnomon	transcript	54603405.0	54621879.0	.	+	.	gene_id "LOC103038071"; transcript_id "XM_007255635.4"; db_xref "GeneID:103038071"; experiment "COORDINATES: polyA evidence [ECO:0006239]"; gbkey "mRNA"; gene "LOC103038071"; model_evidence "Supporting evidence includes similarity to: 17 Proteins"; product "GDP-L-fucose synthase, transcript variant X1"; transcript_biotype "mRNA";	LOC103038071
1	54621381	T	C	TREND	36/2	5/41	35.15	1	3.049e-09	1.0	Gnomon	exon	54619493.0	54621879.0	.	+	.	gene_id "LOC103038071"; transcript_id "XM_022665653.2"; db_xref "GeneID:103038071"; experiment "COORDINATES: polyA evidence [ECO:0006239]"; gene "LOC103038071"; model_evidence "Supporting evidence includes similarity to: 17 Proteins"; product "GDP-L-fucose synthase, transcript variant X2"; transcript_biotype "mRNA"; exon_number "11";	LOC103038071
1	54621381	T	C	TREND	36/2	5/41	35.15	1	3.049e-09	1.0	Gnomon	exon	54619493.0	54621879.0	.	+	.	gene_id "LOC103038071"; transcript_id "XM_007255635.4"; db_xref "GeneID:103038071"; experiment "COORDINATES: polyA evidence [ECO:0006239]"; gene "LOC103038071"; model_evidence "Supporting evidence includes similarity to: 17 Proteins"; product "GDP-L-fucose synthase, transcript variant X1"; transcript_biotype "mRNA"; exon_number "10";	LOC103038071
1	54636515	A	G	TREND	2/36	39/7	33.52	1	7.058e-09	1.0	Gnomon	gene	54635292.0	54643758.0	.	+	.	gene_id "eef1db"; transcript_id ""; db_xref "GeneID:103025006"; description "eukaryotic translation elongation factor 1 delta b (guanine nucleotide exchange protein)"; gbkey "Gene"; gene "eef1db"; gene_biotype "protein_coding";	eef1db
1	54636515	A	G	TREND	2/36	39/7	33.52	1	7.058e-09	1.0	Gnomon	transcript	54635292.0	54643758.0	.	+	.	gene_id "eef1db"; transcript_id "XM_015607440.3"; db_xref "GeneID:103025006"; experiment "COORDINATES: polyA evidence [ECO:0006239]"; gbkey "mRNA"; gene "eef1db"; model_evidence "Supporting evidence includes similarity to: 22 ESTs, 18 Proteins"; product "eukaryotic translation elongation factor 1 delta b (guanine nucleotide exchange protein), transcript variant X3"; transcript_biotype "mRNA";	eef1db
1	54636515	A	G	TREND	2/36	39/7	33.52	1	7.058e-09	1.0	Gnomon	transcript	54635321.0	54643758.0	.	+	.	gene_id "eef1db"; transcript_id "XM_015607438.3"; db_xref "GeneID:103025006"; experiment "COORDINATES: polyA evidence [ECO:0006239]"; gbkey "mRNA"; gene "eef1db"; model_evidence "Supporting evidence includes similarity to: 9 ESTs, 16 Proteins"; product "eukaryotic translation elongation factor 1 delta b (guanine nucleotide exchange protein), transcript variant X1"; transcript_biotype "mRNA";	eef1db
1	54636515	A	G	TREND	2/36	39/7	33.52	1	7.058e-09	1.0	Gnomon	transcript	54635321.0	54643758.0	.	+	.	gene_id "eef1db"; transcript_id "XM_022665688.2"; db_xref "GeneID:103025006"; experiment "COORDINATES: polyA evidence [ECO:0006239]"; gbkey "mRNA"; gene "eef1db"; model_evidence "Supporting evidence includes similarity to: 9 ESTs, 16 Proteins"; product "eukaryotic translation elongation factor 1 delta b (guanine nucleotide exchange protein), transcript variant X5"; transcript_biotype "mRNA";	eef1db
1	54636515	A	G	TREND	2/36	39/7	33.52	1	7.058e-09	1.0	Gnomon	transcript	54635321.0	54643758.0	.	+	.	gene_id "eef1db"; transcript_id "XM_015607439.3"; db_xref "GeneID:103025006"; experiment "COORDINATES: polyA evidence [ECO:0006239]"; gbkey "mRNA"; gene "eef1db"; model_evidence "Supporting evidence includes similarity to: 9 ESTs, 16 Proteins"; product "eukaryotic translation elongation factor 1 delta b (guanine nucleotide exchange protein), transcript variant X2"; transcript_biotype "mRNA";	eef1db
1	54636515	A	G	TREND	2/36	39/7	33.52	1	7.058e-09	1.0	Gnomon	transcript	54635327.0	54643758.0	.	+	.	gene_id "eef1db"; transcript_id "XM_015607441.3"; db_xref "GeneID:103025006"; experiment "COORDINATES: polyA evidence [ECO:0006239]"; gbkey "mRNA"; gene "eef1db"; model_evidence "Supporting evidence includes similarity to: 9 ESTs, 16 Proteins"; product "eukaryotic translation elongation factor 1 delta b (guanine nucleotide exchange protein), transcript variant X4"; transcript_biotype "mRNA";	eef1db
1	54636638	T	TTTG	TREND	2/36	40/6	34.31	1	4.697e-09	1.0	Gnomon	gene	54635292.0	54643758.0	.	+	.	gene_id "eef1db"; transcript_id ""; db_xref "GeneID:103025006"; description "eukaryotic translation elongation factor 1 delta b (guanine nucleotide exchange protein)"; gbkey "Gene"; gene "eef1db"; gene_biotype "protein_coding";	eef1db
1	54636638	T	TTTG	TREND	2/36	40/6	34.31	1	4.697e-09	1.0	Gnomon	transcript	54635292.0	54643758.0	.	+	.	gene_id "eef1db"; transcript_id "XM_015607440.3"; db_xref "GeneID:103025006"; experiment "COORDINATES: polyA evidence [ECO:0006239]"; gbkey "mRNA"; gene "eef1db"; model_evidence "Supporting evidence includes similarity to: 22 ESTs, 18 Proteins"; product "eukaryotic translation elongation factor 1 delta b (guanine nucleotide exchange protein), transcript variant X3"; transcript_biotype "mRNA";	eef1db
1	54636638	T	TTTG	TREND	2/36	40/6	34.31	1	4.697e-09	1.0	Gnomon	transcript	54635321.0	54643758.0	.	+	.	gene_id "eef1db"; transcript_id "XM_015607438.3"; db_xref "GeneID:103025006"; experiment "COORDINATES: polyA evidence [ECO:0006239]"; gbkey "mRNA"; gene "eef1db"; model_evidence "Supporting evidence includes similarity to: 9 ESTs, 16 Proteins"; product "eukaryotic translation elongation factor 1 delta b (guanine nucleotide exchange protein), transcript variant X1"; transcript_biotype "mRNA";	eef1db
1	54636638	T	TTTG	TREND	2/36	40/6	34.31	1	4.697e-09	1.0	Gnomon	transcript	54635321.0	54643758.0	.	+	.	gene_id "eef1db"; transcript_id "XM_022665688.2"; db_xref "GeneID:103025006"; experiment "COORDINATES: polyA evidence [ECO:0006239]"; gbkey "mRNA"; gene "eef1db"; model_evidence "Supporting evidence includes similarity to: 9 ESTs, 16 Proteins"; product "eukaryotic translation elongation factor 1 delta b (guanine nucleotide exchange protein), transcript variant X5"; transcript_biotype "mRNA";	eef1db
1	54636638	T	TTTG	TREND	2/36	40/6	34.31	1	4.697e-09	1.0	Gnomon	transcript	54635321.0	54643758.0	.	+	.	gene_id "eef1db"; transcript_id "XM_015607439.3"; db_xref "GeneID:103025006"; experiment "COORDINATES: polyA evidence [ECO:0006239]"; gbkey "mRNA"; gene "eef1db"; model_evidence "Supporting evidence includes similarity to: 9 ESTs, 16 Proteins"; product "eukaryotic translation elongation factor 1 delta b (guanine nucleotide exchange protein), transcript variant X2"; transcript_biotype "mRNA";	eef1db
1	54636638	T	TTTG	TREND	2/36	40/6	34.31	1	4.697e-09	1.0	Gnomon	transcript	54635327.0	54643758.0	.	+	.	gene_id "eef1db"; transcript_id "XM_015607441.3"; db_xref "GeneID:103025006"; experiment "COORDINATES: polyA evidence [ECO:0006239]"; gbkey "mRNA"; gene "eef1db"; model_evidence "Supporting evidence includes similarity to: 9 ESTs, 16 Proteins"; product "eukaryotic translation elongation factor 1 delta b (guanine nucleotide exchange protein), transcript variant X4"; transcript_biotype "mRNA";	eef1db
1	54636801	A	T	TREND	2/36	39/7	33.52	1	7.058e-09	1.0	Gnomon	gene	54635292.0	54643758.0	.	+	.	gene_id "eef1db"; transcript_id ""; db_xref "GeneID:103025006"; description "eukaryotic translation elongation factor 1 delta b (guanine nucleotide exchange protein)"; gbkey "Gene"; gene "eef1db"; gene_biotype "protein_coding";	eef1db
1	54636801	A	T	TREND	2/36	39/7	33.52	1	7.058e-09	1.0	Gnomon	transcript	54635292.0	54643758.0	.	+	.	gene_id "eef1db"; transcript_id "XM_015607440.3"; db_xref "GeneID:103025006"; experiment "COORDINATES: polyA evidence [ECO:0006239]"; gbkey "mRNA"; gene "eef1db"; model_evidence "Supporting evidence includes similarity to: 22 ESTs, 18 Proteins"; product "eukaryotic translation elongation factor 1 delta b (guanine nucleotide exchange protein), transcript variant X3"; transcript_biotype "mRNA";	eef1db
1	54636801	A	T	TREND	2/36	39/7	33.52	1	7.058e-09	1.0	Gnomon	transcript	54635321.0	54643758.0	.	+	.	gene_id "eef1db"; transcript_id "XM_015607438.3"; db_xref "GeneID:103025006"; experiment "COORDINATES: polyA evidence [ECO:0006239]"; gbkey "mRNA"; gene "eef1db"; model_evidence "Supporting evidence includes similarity to: 9 ESTs, 16 Proteins"; product "eukaryotic translation elongation factor 1 delta b (guanine nucleotide exchange protein), transcript variant X1"; transcript_biotype "mRNA";	eef1db
1	54636801	A	T	TREND	2/36	39/7	33.52	1	7.058e-09	1.0	Gnomon	transcript	54635321.0	54643758.0	.	+	.	gene_id "eef1db"; transcript_id "XM_022665688.2"; db_xref "GeneID:103025006"; experiment "COORDINATES: polyA evidence [ECO:0006239]"; gbkey "mRNA"; gene "eef1db"; model_evidence "Supporting evidence includes similarity to: 9 ESTs, 16 Proteins"; product "eukaryotic translation elongation factor 1 delta b (guanine nucleotide exchange protein), transcript variant X5"; transcript_biotype "mRNA";	eef1db
1	54636801	A	T	TREND	2/36	39/7	33.52	1	7.058e-09	1.0	Gnomon	transcript	54635321.0	54643758.0	.	+	.	gene_id "eef1db"; transcript_id "XM_015607439.3"; db_xref "GeneID:103025006"; experiment "COORDINATES: polyA evidence [ECO:0006239]"; gbkey "mRNA"; gene "eef1db"; model_evidence "Supporting evidence includes similarity to: 9 ESTs, 16 Proteins"; product "eukaryotic translation elongation factor 1 delta b (guanine nucleotide exchange protein), transcript variant X2"; transcript_biotype "mRNA";	eef1db
1	54636801	A	T	TREND	2/36	39/7	33.52	1	7.058e-09	1.0	Gnomon	transcript	54635327.0	54643758.0	.	+	.	gene_id "eef1db"; transcript_id "XM_015607441.3"; db_xref "GeneID:103025006"; experiment "COORDINATES: polyA evidence [ECO:0006239]"; gbkey "mRNA"; gene "eef1db"; model_evidence "Supporting evidence includes similarity to: 9 ESTs, 16 Proteins"; product "eukaryotic translation elongation factor 1 delta b (guanine nucleotide exchange protein), transcript variant X4"; transcript_biotype "mRNA";	eef1db
1	54636806	C	G	TREND	2/36	39/7	33.52	1	7.058e-09	1.0	Gnomon	gene	54635292.0	54643758.0	.	+	.	gene_id "eef1db"; transcript_id ""; db_xref "GeneID:103025006"; description "eukaryotic translation elongation factor 1 delta b (guanine nucleotide exchange protein)"; gbkey "Gene"; gene "eef1db"; gene_biotype "protein_coding";	eef1db
1	54636806	C	G	TREND	2/36	39/7	33.52	1	7.058e-09	1.0	Gnomon	transcript	54635292.0	54643758.0	.	+	.	gene_id "eef1db"; transcript_id "XM_015607440.3"; db_xref "GeneID:103025006"; experiment "COORDINATES: polyA evidence [ECO:0006239]"; gbkey "mRNA"; gene "eef1db"; model_evidence "Supporting evidence includes similarity to: 22 ESTs, 18 Proteins"; product "eukaryotic translation elongation factor 1 delta b (guanine nucleotide exchange protein), transcript variant X3"; transcript_biotype "mRNA";	eef1db
1	54636806	C	G	TREND	2/36	39/7	33.52	1	7.058e-09	1.0	Gnomon	transcript	54635321.0	54643758.0	.	+	.	gene_id "eef1db"; transcript_id "XM_015607438.3"; db_xref "GeneID:103025006"; experiment "COORDINATES: polyA evidence [ECO:0006239]"; gbkey "mRNA"; gene "eef1db"; model_evidence "Supporting evidence includes similarity to: 9 ESTs, 16 Proteins"; product "eukaryotic translation elongation factor 1 delta b (guanine nucleotide exchange protein), transcript variant X1"; transcript_biotype "mRNA";	eef1db
1	54636806	C	G	TREND	2/36	39/7	33.52	1	7.058e-09	1.0	Gnomon	transcript	54635321.0	54643758.0	.	+	.	gene_id "eef1db"; transcript_id "XM_022665688.2"; db_xref "GeneID:103025006"; experiment "COORDINATES: polyA evidence [ECO:0006239]"; gbkey "mRNA"; gene "eef1db"; model_evidence "Supporting evidence includes similarity to: 9 ESTs, 16 Proteins"; product "eukaryotic translation elongation factor 1 delta b (guanine nucleotide exchange protein), transcript variant X5"; transcript_biotype "mRNA";	eef1db
1	54636806	C	G	TREND	2/36	39/7	33.52	1	7.058e-09	1.0	Gnomon	transcript	54635321.0	54643758.0	.	+	.	gene_id "eef1db"; transcript_id "XM_015607439.3"; db_xref "GeneID:103025006"; experiment "COORDINATES: polyA evidence [ECO:0006239]"; gbkey "mRNA"; gene "eef1db"; model_evidence "Supporting evidence includes similarity to: 9 ESTs, 16 Proteins"; product "eukaryotic translation elongation factor 1 delta b (guanine nucleotide exchange protein), transcript variant X2"; transcript_biotype "mRNA";	eef1db
1	54636806	C	G	TREND	2/36	39/7	33.52	1	7.058e-09	1.0	Gnomon	transcript	54635327.0	54643758.0	.	+	.	gene_id "eef1db"; transcript_id "XM_015607441.3"; db_xref "GeneID:103025006"; experiment "COORDINATES: polyA evidence [ECO:0006239]"; gbkey "mRNA"; gene "eef1db"; model_evidence "Supporting evidence includes similarity to: 9 ESTs, 16 Proteins"; product "eukaryotic translation elongation factor 1 delta b (guanine nucleotide exchange protein), transcript variant X4"; transcript_biotype "mRNA";	eef1db
1	54636869	G	T	TREND	2/36	40/6	34.31	1	4.697e-09	1.0	Gnomon	gene	54635292.0	54643758.0	.	+	.	gene_id "eef1db"; transcript_id ""; db_xref "GeneID:103025006"; description "eukaryotic translation elongation factor 1 delta b (guanine nucleotide exchange protein)"; gbkey "Gene"; gene "eef1db"; gene_biotype "protein_coding";	eef1db
1	54636869	G	T	TREND	2/36	40/6	34.31	1	4.697e-09	1.0	Gnomon	transcript	54635292.0	54643758.0	.	+	.	gene_id "eef1db"; transcript_id "XM_015607440.3"; db_xref "GeneID:103025006"; experiment "COORDINATES: polyA evidence [ECO:0006239]"; gbkey "mRNA"; gene "eef1db"; model_evidence "Supporting evidence includes similarity to: 22 ESTs, 18 Proteins"; product "eukaryotic translation elongation factor 1 delta b (guanine nucleotide exchange protein), transcript variant X3"; transcript_biotype "mRNA";	eef1db
1	54636869	G	T	TREND	2/36	40/6	34.31	1	4.697e-09	1.0	Gnomon	transcript	54635321.0	54643758.0	.	+	.	gene_id "eef1db"; transcript_id "XM_015607438.3"; db_xref "GeneID:103025006"; experiment "COORDINATES: polyA evidence [ECO:0006239]"; gbkey "mRNA"; gene "eef1db"; model_evidence "Supporting evidence includes similarity to: 9 ESTs, 16 Proteins"; product "eukaryotic translation elongation factor 1 delta b (guanine nucleotide exchange protein), transcript variant X1"; transcript_biotype "mRNA";	eef1db
1	54636869	G	T	TREND	2/36	40/6	34.31	1	4.697e-09	1.0	Gnomon	transcript	54635321.0	54643758.0	.	+	.	gene_id "eef1db"; transcript_id "XM_022665688.2"; db_xref "GeneID:103025006"; experiment "COORDINATES: polyA evidence [ECO:0006239]"; gbkey "mRNA"; gene "eef1db"; model_evidence "Supporting evidence includes similarity to: 9 ESTs, 16 Proteins"; product "eukaryotic translation elongation factor 1 delta b (guanine nucleotide exchange protein), transcript variant X5"; transcript_biotype "mRNA";	eef1db
1	54636869	G	T	TREND	2/36	40/6	34.31	1	4.697e-09	1.0	Gnomon	transcript	54635321.0	54643758.0	.	+	.	gene_id "eef1db"; transcript_id "XM_015607439.3"; db_xref "GeneID:103025006"; experiment "COORDINATES: polyA evidence [ECO:0006239]"; gbkey "mRNA"; gene "eef1db"; model_evidence "Supporting evidence includes similarity to: 9 ESTs, 16 Proteins"; product "eukaryotic translation elongation factor 1 delta b (guanine nucleotide exchange protein), transcript variant X2"; transcript_biotype "mRNA";	eef1db
1	54636869	G	T	TREND	2/36	40/6	34.31	1	4.697e-09	1.0	Gnomon	transcript	54635327.0	54643758.0	.	+	.	gene_id "eef1db"; transcript_id "XM_015607441.3"; db_xref "GeneID:103025006"; experiment "COORDINATES: polyA evidence [ECO:0006239]"; gbkey "mRNA"; gene "eef1db"; model_evidence "Supporting evidence includes similarity to: 9 ESTs, 16 Proteins"; product "eukaryotic translation elongation factor 1 delta b (guanine nucleotide exchange protein), transcript variant X4"; transcript_biotype "mRNA";	eef1db
1	54637574	A	G	TREND	34/2	4/42	35.01	1	3.282e-09	1.0	Gnomon	gene	54635292.0	54643758.0	.	+	.	gene_id "eef1db"; transcript_id ""; db_xref "GeneID:103025006"; description "eukaryotic translation elongation factor 1 delta b (guanine nucleotide exchange protein)"; gbkey "Gene"; gene "eef1db"; gene_biotype "protein_coding";	eef1db
1	54637574	A	G	TREND	34/2	4/42	35.01	1	3.282e-09	1.0	Gnomon	transcript	54635292.0	54643758.0	.	+	.	gene_id "eef1db"; transcript_id "XM_015607440.3"; db_xref "GeneID:103025006"; experiment "COORDINATES: polyA evidence [ECO:0006239]"; gbkey "mRNA"; gene "eef1db"; model_evidence "Supporting evidence includes similarity to: 22 ESTs, 18 Proteins"; product "eukaryotic translation elongation factor 1 delta b (guanine nucleotide exchange protein), transcript variant X3"; transcript_biotype "mRNA";	eef1db
1	54637574	A	G	TREND	34/2	4/42	35.01	1	3.282e-09	1.0	Gnomon	transcript	54635321.0	54643758.0	.	+	.	gene_id "eef1db"; transcript_id "XM_015607438.3"; db_xref "GeneID:103025006"; experiment "COORDINATES: polyA evidence [ECO:0006239]"; gbkey "mRNA"; gene "eef1db"; model_evidence "Supporting evidence includes similarity to: 9 ESTs, 16 Proteins"; product "eukaryotic translation elongation factor 1 delta b (guanine nucleotide exchange protein), transcript variant X1"; transcript_biotype "mRNA";	eef1db
1	54637574	A	G	TREND	34/2	4/42	35.01	1	3.282e-09	1.0	Gnomon	transcript	54635321.0	54643758.0	.	+	.	gene_id "eef1db"; transcript_id "XM_022665688.2"; db_xref "GeneID:103025006"; experiment "COORDINATES: polyA evidence [ECO:0006239]"; gbkey "mRNA"; gene "eef1db"; model_evidence "Supporting evidence includes similarity to: 9 ESTs, 16 Proteins"; product "eukaryotic translation elongation factor 1 delta b (guanine nucleotide exchange protein), transcript variant X5"; transcript_biotype "mRNA";	eef1db
1	54637574	A	G	TREND	34/2	4/42	35.01	1	3.282e-09	1.0	Gnomon	transcript	54635321.0	54643758.0	.	+	.	gene_id "eef1db"; transcript_id "XM_015607439.3"; db_xref "GeneID:103025006"; experiment "COORDINATES: polyA evidence [ECO:0006239]"; gbkey "mRNA"; gene "eef1db"; model_evidence "Supporting evidence includes similarity to: 9 ESTs, 16 Proteins"; product "eukaryotic translation elongation factor 1 delta b (guanine nucleotide exchange protein), transcript variant X2"; transcript_biotype "mRNA";	eef1db
1	54637574	A	G	TREND	34/2	4/42	35.01	1	3.282e-09	1.0	Gnomon	transcript	54635327.0	54643758.0	.	+	.	gene_id "eef1db"; transcript_id "XM_015607441.3"; db_xref "GeneID:103025006"; experiment "COORDINATES: polyA evidence [ECO:0006239]"; gbkey "mRNA"; gene "eef1db"; model_evidence "Supporting evidence includes similarity to: 9 ESTs, 16 Proteins"; product "eukaryotic translation elongation factor 1 delta b (guanine nucleotide exchange protein), transcript variant X4"; transcript_biotype "mRNA";	eef1db
1	54637602	TAAA	T	TREND	34/2	5/41	34.12	1	5.187e-09	1.0	Gnomon	gene	54635292.0	54643758.0	.	+	.	gene_id "eef1db"; transcript_id ""; db_xref "GeneID:103025006"; description "eukaryotic translation elongation factor 1 delta b (guanine nucleotide exchange protein)"; gbkey "Gene"; gene "eef1db"; gene_biotype "protein_coding";	eef1db
1	54637602	TAAA	T	TREND	34/2	5/41	34.12	1	5.187e-09	1.0	Gnomon	transcript	54635292.0	54643758.0	.	+	.	gene_id "eef1db"; transcript_id "XM_015607440.3"; db_xref "GeneID:103025006"; experiment "COORDINATES: polyA evidence [ECO:0006239]"; gbkey "mRNA"; gene "eef1db"; model_evidence "Supporting evidence includes similarity to: 22 ESTs, 18 Proteins"; product "eukaryotic translation elongation factor 1 delta b (guanine nucleotide exchange protein), transcript variant X3"; transcript_biotype "mRNA";	eef1db
1	54637602	TAAA	T	TREND	34/2	5/41	34.12	1	5.187e-09	1.0	Gnomon	transcript	54635321.0	54643758.0	.	+	.	gene_id "eef1db"; transcript_id "XM_015607438.3"; db_xref "GeneID:103025006"; experiment "COORDINATES: polyA evidence [ECO:0006239]"; gbkey "mRNA"; gene "eef1db"; model_evidence "Supporting evidence includes similarity to: 9 ESTs, 16 Proteins"; product "eukaryotic translation elongation factor 1 delta b (guanine nucleotide exchange protein), transcript variant X1"; transcript_biotype "mRNA";	eef1db
1	54637602	TAAA	T	TREND	34/2	5/41	34.12	1	5.187e-09	1.0	Gnomon	transcript	54635321.0	54643758.0	.	+	.	gene_id "eef1db"; transcript_id "XM_022665688.2"; db_xref "GeneID:103025006"; experiment "COORDINATES: polyA evidence [ECO:0006239]"; gbkey "mRNA"; gene "eef1db"; model_evidence "Supporting evidence includes similarity to: 9 ESTs, 16 Proteins"; product "eukaryotic translation elongation factor 1 delta b (guanine nucleotide exchange protein), transcript variant X5"; transcript_biotype "mRNA";	eef1db
1	54637602	TAAA	T	TREND	34/2	5/41	34.12	1	5.187e-09	1.0	Gnomon	transcript	54635321.0	54643758.0	.	+	.	gene_id "eef1db"; transcript_id "XM_015607439.3"; db_xref "GeneID:103025006"; experiment "COORDINATES: polyA evidence [ECO:0006239]"; gbkey "mRNA"; gene "eef1db"; model_evidence "Supporting evidence includes similarity to: 9 ESTs, 16 Proteins"; product "eukaryotic translation elongation factor 1 delta b (guanine nucleotide exchange protein), transcript variant X2"; transcript_biotype "mRNA";	eef1db
1	54637602	TAAA	T	TREND	34/2	5/41	34.12	1	5.187e-09	1.0	Gnomon	transcript	54635327.0	54643758.0	.	+	.	gene_id "eef1db"; transcript_id "XM_015607441.3"; db_xref "GeneID:103025006"; experiment "COORDINATES: polyA evidence [ECO:0006239]"; gbkey "mRNA"; gene "eef1db"; model_evidence "Supporting evidence includes similarity to: 9 ESTs, 16 Proteins"; product "eukaryotic translation elongation factor 1 delta b (guanine nucleotide exchange protein), transcript variant X4"; transcript_biotype "mRNA";	eef1db
1	54637618	G	T	TREND	36/2	5/41	35.15	1	3.049e-09	1.0	Gnomon	gene	54635292.0	54643758.0	.	+	.	gene_id "eef1db"; transcript_id ""; db_xref "GeneID:103025006"; description "eukaryotic translation elongation factor 1 delta b (guanine nucleotide exchange protein)"; gbkey "Gene"; gene "eef1db"; gene_biotype "protein_coding";	eef1db
1	54637618	G	T	TREND	36/2	5/41	35.15	1	3.049e-09	1.0	Gnomon	transcript	54635292.0	54643758.0	.	+	.	gene_id "eef1db"; transcript_id "XM_015607440.3"; db_xref "GeneID:103025006"; experiment "COORDINATES: polyA evidence [ECO:0006239]"; gbkey "mRNA"; gene "eef1db"; model_evidence "Supporting evidence includes similarity to: 22 ESTs, 18 Proteins"; product "eukaryotic translation elongation factor 1 delta b (guanine nucleotide exchange protein), transcript variant X3"; transcript_biotype "mRNA";	eef1db
1	54637618	G	T	TREND	36/2	5/41	35.15	1	3.049e-09	1.0	Gnomon	transcript	54635321.0	54643758.0	.	+	.	gene_id "eef1db"; transcript_id "XM_015607438.3"; db_xref "GeneID:103025006"; experiment "COORDINATES: polyA evidence [ECO:0006239]"; gbkey "mRNA"; gene "eef1db"; model_evidence "Supporting evidence includes similarity to: 9 ESTs, 16 Proteins"; product "eukaryotic translation elongation factor 1 delta b (guanine nucleotide exchange protein), transcript variant X1"; transcript_biotype "mRNA";	eef1db
1	54637618	G	T	TREND	36/2	5/41	35.15	1	3.049e-09	1.0	Gnomon	transcript	54635321.0	54643758.0	.	+	.	gene_id "eef1db"; transcript_id "XM_022665688.2"; db_xref "GeneID:103025006"; experiment "COORDINATES: polyA evidence [ECO:0006239]"; gbkey "mRNA"; gene "eef1db"; model_evidence "Supporting evidence includes similarity to: 9 ESTs, 16 Proteins"; product "eukaryotic translation elongation factor 1 delta b (guanine nucleotide exchange protein), transcript variant X5"; transcript_biotype "mRNA";	eef1db
1	54637618	G	T	TREND	36/2	5/41	35.15	1	3.049e-09	1.0	Gnomon	transcript	54635321.0	54643758.0	.	+	.	gene_id "eef1db"; transcript_id "XM_015607439.3"; db_xref "GeneID:103025006"; experiment "COORDINATES: polyA evidence [ECO:0006239]"; gbkey "mRNA"; gene "eef1db"; model_evidence "Supporting evidence includes similarity to: 9 ESTs, 16 Proteins"; product "eukaryotic translation elongation factor 1 delta b (guanine nucleotide exchange protein), transcript variant X2"; transcript_biotype "mRNA";	eef1db
1	54637618	G	T	TREND	36/2	5/41	35.15	1	3.049e-09	1.0	Gnomon	transcript	54635327.0	54643758.0	.	+	.	gene_id "eef1db"; transcript_id "XM_015607441.3"; db_xref "GeneID:103025006"; experiment "COORDINATES: polyA evidence [ECO:0006239]"; gbkey "mRNA"; gene "eef1db"; model_evidence "Supporting evidence includes similarity to: 9 ESTs, 16 Proteins"; product "eukaryotic translation elongation factor 1 delta b (guanine nucleotide exchange protein), transcript variant X4"; transcript_biotype "mRNA";	eef1db
1	54637635	A	G	TREND	36/2	5/41	35.15	1	3.049e-09	1.0	Gnomon	gene	54635292.0	54643758.0	.	+	.	gene_id "eef1db"; transcript_id ""; db_xref "GeneID:103025006"; description "eukaryotic translation elongation factor 1 delta b (guanine nucleotide exchange protein)"; gbkey "Gene"; gene "eef1db"; gene_biotype "protein_coding";	eef1db
1	54637635	A	G	TREND	36/2	5/41	35.15	1	3.049e-09	1.0	Gnomon	transcript	54635292.0	54643758.0	.	+	.	gene_id "eef1db"; transcript_id "XM_015607440.3"; db_xref "GeneID:103025006"; experiment "COORDINATES: polyA evidence [ECO:0006239]"; gbkey "mRNA"; gene "eef1db"; model_evidence "Supporting evidence includes similarity to: 22 ESTs, 18 Proteins"; product "eukaryotic translation elongation factor 1 delta b (guanine nucleotide exchange protein), transcript variant X3"; transcript_biotype "mRNA";	eef1db
1	54637635	A	G	TREND	36/2	5/41	35.15	1	3.049e-09	1.0	Gnomon	transcript	54635321.0	54643758.0	.	+	.	gene_id "eef1db"; transcript_id "XM_015607438.3"; db_xref "GeneID:103025006"; experiment "COORDINATES: polyA evidence [ECO:0006239]"; gbkey "mRNA"; gene "eef1db"; model_evidence "Supporting evidence includes similarity to: 9 ESTs, 16 Proteins"; product "eukaryotic translation elongation factor 1 delta b (guanine nucleotide exchange protein), transcript variant X1"; transcript_biotype "mRNA";	eef1db
1	54637635	A	G	TREND	36/2	5/41	35.15	1	3.049e-09	1.0	Gnomon	transcript	54635321.0	54643758.0	.	+	.	gene_id "eef1db"; transcript_id "XM_022665688.2"; db_xref "GeneID:103025006"; experiment "COORDINATES: polyA evidence [ECO:0006239]"; gbkey "mRNA"; gene "eef1db"; model_evidence "Supporting evidence includes similarity to: 9 ESTs, 16 Proteins"; product "eukaryotic translation elongation factor 1 delta b (guanine nucleotide exchange protein), transcript variant X5"; transcript_biotype "mRNA";	eef1db
1	54637635	A	G	TREND	36/2	5/41	35.15	1	3.049e-09	1.0	Gnomon	transcript	54635321.0	54643758.0	.	+	.	gene_id "eef1db"; transcript_id "XM_015607439.3"; db_xref "GeneID:103025006"; experiment "COORDINATES: polyA evidence [ECO:0006239]"; gbkey "mRNA"; gene "eef1db"; model_evidence "Supporting evidence includes similarity to: 9 ESTs, 16 Proteins"; product "eukaryotic translation elongation factor 1 delta b (guanine nucleotide exchange protein), transcript variant X2"; transcript_biotype "mRNA";	eef1db
1	54637635	A	G	TREND	36/2	5/41	35.15	1	3.049e-09	1.0	Gnomon	transcript	54635327.0	54643758.0	.	+	.	gene_id "eef1db"; transcript_id "XM_015607441.3"; db_xref "GeneID:103025006"; experiment "COORDINATES: polyA evidence [ECO:0006239]"; gbkey "mRNA"; gene "eef1db"; model_evidence "Supporting evidence includes similarity to: 9 ESTs, 16 Proteins"; product "eukaryotic translation elongation factor 1 delta b (guanine nucleotide exchange protein), transcript variant X4"; transcript_biotype "mRNA";	eef1db
1	54637652	A	C	TREND	36/2	5/41	35.15	1	3.049e-09	1.0	Gnomon	gene	54635292.0	54643758.0	.	+	.	gene_id "eef1db"; transcript_id ""; db_xref "GeneID:103025006"; description "eukaryotic translation elongation factor 1 delta b (guanine nucleotide exchange protein)"; gbkey "Gene"; gene "eef1db"; gene_biotype "protein_coding";	eef1db
1	54637652	A	C	TREND	36/2	5/41	35.15	1	3.049e-09	1.0	Gnomon	transcript	54635292.0	54643758.0	.	+	.	gene_id "eef1db"; transcript_id "XM_015607440.3"; db_xref "GeneID:103025006"; experiment "COORDINATES: polyA evidence [ECO:0006239]"; gbkey "mRNA"; gene "eef1db"; model_evidence "Supporting evidence includes similarity to: 22 ESTs, 18 Proteins"; product "eukaryotic translation elongation factor 1 delta b (guanine nucleotide exchange protein), transcript variant X3"; transcript_biotype "mRNA";	eef1db
1	54637652	A	C	TREND	36/2	5/41	35.15	1	3.049e-09	1.0	Gnomon	transcript	54635321.0	54643758.0	.	+	.	gene_id "eef1db"; transcript_id "XM_015607438.3"; db_xref "GeneID:103025006"; experiment "COORDINATES: polyA evidence [ECO:0006239]"; gbkey "mRNA"; gene "eef1db"; model_evidence "Supporting evidence includes similarity to: 9 ESTs, 16 Proteins"; product "eukaryotic translation elongation factor 1 delta b (guanine nucleotide exchange protein), transcript variant X1"; transcript_biotype "mRNA";	eef1db
1	54637652	A	C	TREND	36/2	5/41	35.15	1	3.049e-09	1.0	Gnomon	transcript	54635321.0	54643758.0	.	+	.	gene_id "eef1db"; transcript_id "XM_022665688.2"; db_xref "GeneID:103025006"; experiment "COORDINATES: polyA evidence [ECO:0006239]"; gbkey "mRNA"; gene "eef1db"; model_evidence "Supporting evidence includes similarity to: 9 ESTs, 16 Proteins"; product "eukaryotic translation elongation factor 1 delta b (guanine nucleotide exchange protein), transcript variant X5"; transcript_biotype "mRNA";	eef1db
1	54637652	A	C	TREND	36/2	5/41	35.15	1	3.049e-09	1.0	Gnomon	transcript	54635321.0	54643758.0	.	+	.	gene_id "eef1db"; transcript_id "XM_015607439.3"; db_xref "GeneID:103025006"; experiment "COORDINATES: polyA evidence [ECO:0006239]"; gbkey "mRNA"; gene "eef1db"; model_evidence "Supporting evidence includes similarity to: 9 ESTs, 16 Proteins"; product "eukaryotic translation elongation factor 1 delta b (guanine nucleotide exchange protein), transcript variant X2"; transcript_biotype "mRNA";	eef1db
1	54637652	A	C	TREND	36/2	5/41	35.15	1	3.049e-09	1.0	Gnomon	transcript	54635327.0	54643758.0	.	+	.	gene_id "eef1db"; transcript_id "XM_015607441.3"; db_xref "GeneID:103025006"; experiment "COORDINATES: polyA evidence [ECO:0006239]"; gbkey "mRNA"; gene "eef1db"; model_evidence "Supporting evidence includes similarity to: 9 ESTs, 16 Proteins"; product "eukaryotic translation elongation factor 1 delta b (guanine nucleotide exchange protein), transcript variant X4"; transcript_biotype "mRNA";	eef1db
1	54637798	G	T	TREND	2/36	40/6	34.31	1	4.697e-09	1.0	Gnomon	gene	54635292.0	54643758.0	.	+	.	gene_id "eef1db"; transcript_id ""; db_xref "GeneID:103025006"; description "eukaryotic translation elongation factor 1 delta b (guanine nucleotide exchange protein)"; gbkey "Gene"; gene "eef1db"; gene_biotype "protein_coding";	eef1db
1	54637798	G	T	TREND	2/36	40/6	34.31	1	4.697e-09	1.0	Gnomon	transcript	54635292.0	54643758.0	.	+	.	gene_id "eef1db"; transcript_id "XM_015607440.3"; db_xref "GeneID:103025006"; experiment "COORDINATES: polyA evidence [ECO:0006239]"; gbkey "mRNA"; gene "eef1db"; model_evidence "Supporting evidence includes similarity to: 22 ESTs, 18 Proteins"; product "eukaryotic translation elongation factor 1 delta b (guanine nucleotide exchange protein), transcript variant X3"; transcript_biotype "mRNA";	eef1db
1	54637798	G	T	TREND	2/36	40/6	34.31	1	4.697e-09	1.0	Gnomon	transcript	54635321.0	54643758.0	.	+	.	gene_id "eef1db"; transcript_id "XM_015607438.3"; db_xref "GeneID:103025006"; experiment "COORDINATES: polyA evidence [ECO:0006239]"; gbkey "mRNA"; gene "eef1db"; model_evidence "Supporting evidence includes similarity to: 9 ESTs, 16 Proteins"; product "eukaryotic translation elongation factor 1 delta b (guanine nucleotide exchange protein), transcript variant X1"; transcript_biotype "mRNA";	eef1db
1	54637798	G	T	TREND	2/36	40/6	34.31	1	4.697e-09	1.0	Gnomon	transcript	54635321.0	54643758.0	.	+	.	gene_id "eef1db"; transcript_id "XM_022665688.2"; db_xref "GeneID:103025006"; experiment "COORDINATES: polyA evidence [ECO:0006239]"; gbkey "mRNA"; gene "eef1db"; model_evidence "Supporting evidence includes similarity to: 9 ESTs, 16 Proteins"; product "eukaryotic translation elongation factor 1 delta b (guanine nucleotide exchange protein), transcript variant X5"; transcript_biotype "mRNA";	eef1db
1	54637798	G	T	TREND	2/36	40/6	34.31	1	4.697e-09	1.0	Gnomon	transcript	54635321.0	54643758.0	.	+	.	gene_id "eef1db"; transcript_id "XM_015607439.3"; db_xref "GeneID:103025006"; experiment "COORDINATES: polyA evidence [ECO:0006239]"; gbkey "mRNA"; gene "eef1db"; model_evidence "Supporting evidence includes similarity to: 9 ESTs, 16 Proteins"; product "eukaryotic translation elongation factor 1 delta b (guanine nucleotide exchange protein), transcript variant X2"; transcript_biotype "mRNA";	eef1db
1	54637798	G	T	TREND	2/36	40/6	34.31	1	4.697e-09	1.0	Gnomon	transcript	54635327.0	54643758.0	.	+	.	gene_id "eef1db"; transcript_id "XM_015607441.3"; db_xref "GeneID:103025006"; experiment "COORDINATES: polyA evidence [ECO:0006239]"; gbkey "mRNA"; gene "eef1db"; model_evidence "Supporting evidence includes similarity to: 9 ESTs, 16 Proteins"; product "eukaryotic translation elongation factor 1 delta b (guanine nucleotide exchange protein), transcript variant X4"; transcript_biotype "mRNA";	eef1db
1	54638078	G	T	TREND	2/36	39/7	33.52	1	7.058e-09	1.0	Gnomon	gene	54635292.0	54643758.0	.	+	.	gene_id "eef1db"; transcript_id ""; db_xref "GeneID:103025006"; description "eukaryotic translation elongation factor 1 delta b (guanine nucleotide exchange protein)"; gbkey "Gene"; gene "eef1db"; gene_biotype "protein_coding";	eef1db
1	54638078	G	T	TREND	2/36	39/7	33.52	1	7.058e-09	1.0	Gnomon	transcript	54635292.0	54643758.0	.	+	.	gene_id "eef1db"; transcript_id "XM_015607440.3"; db_xref "GeneID:103025006"; experiment "COORDINATES: polyA evidence [ECO:0006239]"; gbkey "mRNA"; gene "eef1db"; model_evidence "Supporting evidence includes similarity to: 22 ESTs, 18 Proteins"; product "eukaryotic translation elongation factor 1 delta b (guanine nucleotide exchange protein), transcript variant X3"; transcript_biotype "mRNA";	eef1db
1	54638078	G	T	TREND	2/36	39/7	33.52	1	7.058e-09	1.0	Gnomon	transcript	54635321.0	54643758.0	.	+	.	gene_id "eef1db"; transcript_id "XM_015607438.3"; db_xref "GeneID:103025006"; experiment "COORDINATES: polyA evidence [ECO:0006239]"; gbkey "mRNA"; gene "eef1db"; model_evidence "Supporting evidence includes similarity to: 9 ESTs, 16 Proteins"; product "eukaryotic translation elongation factor 1 delta b (guanine nucleotide exchange protein), transcript variant X1"; transcript_biotype "mRNA";	eef1db
1	54638078	G	T	TREND	2/36	39/7	33.52	1	7.058e-09	1.0	Gnomon	transcript	54635321.0	54643758.0	.	+	.	gene_id "eef1db"; transcript_id "XM_022665688.2"; db_xref "GeneID:103025006"; experiment "COORDINATES: polyA evidence [ECO:0006239]"; gbkey "mRNA"; gene "eef1db"; model_evidence "Supporting evidence includes similarity to: 9 ESTs, 16 Proteins"; product "eukaryotic translation elongation factor 1 delta b (guanine nucleotide exchange protein), transcript variant X5"; transcript_biotype "mRNA";	eef1db
1	54638078	G	T	TREND	2/36	39/7	33.52	1	7.058e-09	1.0	Gnomon	transcript	54635321.0	54643758.0	.	+	.	gene_id "eef1db"; transcript_id "XM_015607439.3"; db_xref "GeneID:103025006"; experiment "COORDINATES: polyA evidence [ECO:0006239]"; gbkey "mRNA"; gene "eef1db"; model_evidence "Supporting evidence includes similarity to: 9 ESTs, 16 Proteins"; product "eukaryotic translation elongation factor 1 delta b (guanine nucleotide exchange protein), transcript variant X2"; transcript_biotype "mRNA";	eef1db
1	54638078	G	T	TREND	2/36	39/7	33.52	1	7.058e-09	1.0	Gnomon	transcript	54635327.0	54643758.0	.	+	.	gene_id "eef1db"; transcript_id "XM_015607441.3"; db_xref "GeneID:103025006"; experiment "COORDINATES: polyA evidence [ECO:0006239]"; gbkey "mRNA"; gene "eef1db"; model_evidence "Supporting evidence includes similarity to: 9 ESTs, 16 Proteins"; product "eukaryotic translation elongation factor 1 delta b (guanine nucleotide exchange protein), transcript variant X4"; transcript_biotype "mRNA";	eef1db
1	54638078	G	T	TREND	2/36	39/7	33.52	1	7.058e-09	1.0	Gnomon	exon	54638062.0	54639005.0	.	+	.	gene_id "eef1db"; transcript_id "XM_015607440.3"; db_xref "GeneID:103025006"; experiment "COORDINATES: polyA evidence [ECO:0006239]"; gene "eef1db"; model_evidence "Supporting evidence includes similarity to: 22 ESTs, 18 Proteins"; product "eukaryotic translation elongation factor 1 delta b (guanine nucleotide exchange protein), transcript variant X3"; transcript_biotype "mRNA"; exon_number "3";	eef1db
1	54638078	G	T	TREND	2/36	39/7	33.52	1	7.058e-09	1.0	Gnomon	exon	54638062.0	54639005.0	.	+	.	gene_id "eef1db"; transcript_id "XM_015607438.3"; db_xref "GeneID:103025006"; experiment "COORDINATES: polyA evidence [ECO:0006239]"; gene "eef1db"; model_evidence "Supporting evidence includes similarity to: 9 ESTs, 16 Proteins"; product "eukaryotic translation elongation factor 1 delta b (guanine nucleotide exchange protein), transcript variant X1"; transcript_biotype "mRNA"; exon_number "3";	eef1db
1	54638078	G	T	TREND	2/36	39/7	33.52	1	7.058e-09	1.0	Gnomon	exon	54638062.0	54639005.0	.	+	.	gene_id "eef1db"; transcript_id "XM_015607439.3"; db_xref "GeneID:103025006"; experiment "COORDINATES: polyA evidence [ECO:0006239]"; gene "eef1db"; model_evidence "Supporting evidence includes similarity to: 9 ESTs, 16 Proteins"; product "eukaryotic translation elongation factor 1 delta b (guanine nucleotide exchange protein), transcript variant X2"; transcript_biotype "mRNA"; exon_number "2";	eef1db
1	54638078	G	T	TREND	2/36	39/7	33.52	1	7.058e-09	1.0	Gnomon	CDS	54638065.0	54639005.0	.	+	0	gene_id "eef1db"; transcript_id "XM_015607440.3"; db_xref "GeneID:103025006"; gbkey "CDS"; gene "eef1db"; product "eukaryotic translation elongation factor 1 delta b (guanine nucleotide exchange protein) isoform X2"; protein_id "XP_015462926.2"; exon_number "3";	eef1db
1	54638078	G	T	TREND	2/36	39/7	33.52	1	7.058e-09	1.0	Gnomon	CDS	54638065.0	54639005.0	.	+	0	gene_id "eef1db"; transcript_id "XM_015607438.3"; db_xref "GeneID:103025006"; gbkey "CDS"; gene "eef1db"; product "eukaryotic translation elongation factor 1 delta b (guanine nucleotide exchange protein) isoform X1"; protein_id "XP_015462924.2"; exon_number "3";	eef1db
1	54638078	G	T	TREND	2/36	39/7	33.52	1	7.058e-09	1.0	Gnomon	CDS	54638065.0	54639005.0	.	+	0	gene_id "eef1db"; transcript_id "XM_015607439.3"; db_xref "GeneID:103025006"; gbkey "CDS"; gene "eef1db"; product "eukaryotic translation elongation factor 1 delta b (guanine nucleotide exchange protein) isoform X1"; protein_id "XP_015462925.2"; exon_number "2";	eef1db
1	54638252	G	A	TREND	2/36	39/7	33.52	1	7.058e-09	1.0	Gnomon	gene	54635292.0	54643758.0	.	+	.	gene_id "eef1db"; transcript_id ""; db_xref "GeneID:103025006"; description "eukaryotic translation elongation factor 1 delta b (guanine nucleotide exchange protein)"; gbkey "Gene"; gene "eef1db"; gene_biotype "protein_coding";	eef1db
1	54638252	G	A	TREND	2/36	39/7	33.52	1	7.058e-09	1.0	Gnomon	transcript	54635292.0	54643758.0	.	+	.	gene_id "eef1db"; transcript_id "XM_015607440.3"; db_xref "GeneID:103025006"; experiment "COORDINATES: polyA evidence [ECO:0006239]"; gbkey "mRNA"; gene "eef1db"; model_evidence "Supporting evidence includes similarity to: 22 ESTs, 18 Proteins"; product "eukaryotic translation elongation factor 1 delta b (guanine nucleotide exchange protein), transcript variant X3"; transcript_biotype "mRNA";	eef1db
1	54638252	G	A	TREND	2/36	39/7	33.52	1	7.058e-09	1.0	Gnomon	transcript	54635321.0	54643758.0	.	+	.	gene_id "eef1db"; transcript_id "XM_015607438.3"; db_xref "GeneID:103025006"; experiment "COORDINATES: polyA evidence [ECO:0006239]"; gbkey "mRNA"; gene "eef1db"; model_evidence "Supporting evidence includes similarity to: 9 ESTs, 16 Proteins"; product "eukaryotic translation elongation factor 1 delta b (guanine nucleotide exchange protein), transcript variant X1"; transcript_biotype "mRNA";	eef1db
1	54638252	G	A	TREND	2/36	39/7	33.52	1	7.058e-09	1.0	Gnomon	transcript	54635321.0	54643758.0	.	+	.	gene_id "eef1db"; transcript_id "XM_022665688.2"; db_xref "GeneID:103025006"; experiment "COORDINATES: polyA evidence [ECO:0006239]"; gbkey "mRNA"; gene "eef1db"; model_evidence "Supporting evidence includes similarity to: 9 ESTs, 16 Proteins"; product "eukaryotic translation elongation factor 1 delta b (guanine nucleotide exchange protein), transcript variant X5"; transcript_biotype "mRNA";	eef1db
1	54638252	G	A	TREND	2/36	39/7	33.52	1	7.058e-09	1.0	Gnomon	transcript	54635321.0	54643758.0	.	+	.	gene_id "eef1db"; transcript_id "XM_015607439.3"; db_xref "GeneID:103025006"; experiment "COORDINATES: polyA evidence [ECO:0006239]"; gbkey "mRNA"; gene "eef1db"; model_evidence "Supporting evidence includes similarity to: 9 ESTs, 16 Proteins"; product "eukaryotic translation elongation factor 1 delta b (guanine nucleotide exchange protein), transcript variant X2"; transcript_biotype "mRNA";	eef1db
1	54638252	G	A	TREND	2/36	39/7	33.52	1	7.058e-09	1.0	Gnomon	transcript	54635327.0	54643758.0	.	+	.	gene_id "eef1db"; transcript_id "XM_015607441.3"; db_xref "GeneID:103025006"; experiment "COORDINATES: polyA evidence [ECO:0006239]"; gbkey "mRNA"; gene "eef1db"; model_evidence "Supporting evidence includes similarity to: 9 ESTs, 16 Proteins"; product "eukaryotic translation elongation factor 1 delta b (guanine nucleotide exchange protein), transcript variant X4"; transcript_biotype "mRNA";	eef1db
1	54638252	G	A	TREND	2/36	39/7	33.52	1	7.058e-09	1.0	Gnomon	exon	54638062.0	54639005.0	.	+	.	gene_id "eef1db"; transcript_id "XM_015607440.3"; db_xref "GeneID:103025006"; experiment "COORDINATES: polyA evidence [ECO:0006239]"; gene "eef1db"; model_evidence "Supporting evidence includes similarity to: 22 ESTs, 18 Proteins"; product "eukaryotic translation elongation factor 1 delta b (guanine nucleotide exchange protein), transcript variant X3"; transcript_biotype "mRNA"; exon_number "3";	eef1db
1	54638252	G	A	TREND	2/36	39/7	33.52	1	7.058e-09	1.0	Gnomon	exon	54638062.0	54639005.0	.	+	.	gene_id "eef1db"; transcript_id "XM_015607438.3"; db_xref "GeneID:103025006"; experiment "COORDINATES: polyA evidence [ECO:0006239]"; gene "eef1db"; model_evidence "Supporting evidence includes similarity to: 9 ESTs, 16 Proteins"; product "eukaryotic translation elongation factor 1 delta b (guanine nucleotide exchange protein), transcript variant X1"; transcript_biotype "mRNA"; exon_number "3";	eef1db
1	54638252	G	A	TREND	2/36	39/7	33.52	1	7.058e-09	1.0	Gnomon	exon	54638062.0	54639005.0	.	+	.	gene_id "eef1db"; transcript_id "XM_015607439.3"; db_xref "GeneID:103025006"; experiment "COORDINATES: polyA evidence [ECO:0006239]"; gene "eef1db"; model_evidence "Supporting evidence includes similarity to: 9 ESTs, 16 Proteins"; product "eukaryotic translation elongation factor 1 delta b (guanine nucleotide exchange protein), transcript variant X2"; transcript_biotype "mRNA"; exon_number "2";	eef1db
1	54638252	G	A	TREND	2/36	39/7	33.52	1	7.058e-09	1.0	Gnomon	CDS	54638065.0	54639005.0	.	+	0	gene_id "eef1db"; transcript_id "XM_015607440.3"; db_xref "GeneID:103025006"; gbkey "CDS"; gene "eef1db"; product "eukaryotic translation elongation factor 1 delta b (guanine nucleotide exchange protein) isoform X2"; protein_id "XP_015462926.2"; exon_number "3";	eef1db
1	54638252	G	A	TREND	2/36	39/7	33.52	1	7.058e-09	1.0	Gnomon	CDS	54638065.0	54639005.0	.	+	0	gene_id "eef1db"; transcript_id "XM_015607438.3"; db_xref "GeneID:103025006"; gbkey "CDS"; gene "eef1db"; product "eukaryotic translation elongation factor 1 delta b (guanine nucleotide exchange protein) isoform X1"; protein_id "XP_015462924.2"; exon_number "3";	eef1db
1	54638252	G	A	TREND	2/36	39/7	33.52	1	7.058e-09	1.0	Gnomon	CDS	54638065.0	54639005.0	.	+	0	gene_id "eef1db"; transcript_id "XM_015607439.3"; db_xref "GeneID:103025006"; gbkey "CDS"; gene "eef1db"; product "eukaryotic translation elongation factor 1 delta b (guanine nucleotide exchange protein) isoform X1"; protein_id "XP_015462925.2"; exon_number "2";	eef1db
1	54638871	C	T	TREND	32/2	5/41	33.07	1	8.887e-09	1.0	Gnomon	gene	54635292.0	54643758.0	.	+	.	gene_id "eef1db"; transcript_id ""; db_xref "GeneID:103025006"; description "eukaryotic translation elongation factor 1 delta b (guanine nucleotide exchange protein)"; gbkey "Gene"; gene "eef1db"; gene_biotype "protein_coding";	eef1db
1	54638871	C	T	TREND	32/2	5/41	33.07	1	8.887e-09	1.0	Gnomon	transcript	54635292.0	54643758.0	.	+	.	gene_id "eef1db"; transcript_id "XM_015607440.3"; db_xref "GeneID:103025006"; experiment "COORDINATES: polyA evidence [ECO:0006239]"; gbkey "mRNA"; gene "eef1db"; model_evidence "Supporting evidence includes similarity to: 22 ESTs, 18 Proteins"; product "eukaryotic translation elongation factor 1 delta b (guanine nucleotide exchange protein), transcript variant X3"; transcript_biotype "mRNA";	eef1db
1	54638871	C	T	TREND	32/2	5/41	33.07	1	8.887e-09	1.0	Gnomon	transcript	54635321.0	54643758.0	.	+	.	gene_id "eef1db"; transcript_id "XM_015607438.3"; db_xref "GeneID:103025006"; experiment "COORDINATES: polyA evidence [ECO:0006239]"; gbkey "mRNA"; gene "eef1db"; model_evidence "Supporting evidence includes similarity to: 9 ESTs, 16 Proteins"; product "eukaryotic translation elongation factor 1 delta b (guanine nucleotide exchange protein), transcript variant X1"; transcript_biotype "mRNA";	eef1db
1	54638871	C	T	TREND	32/2	5/41	33.07	1	8.887e-09	1.0	Gnomon	transcript	54635321.0	54643758.0	.	+	.	gene_id "eef1db"; transcript_id "XM_022665688.2"; db_xref "GeneID:103025006"; experiment "COORDINATES: polyA evidence [ECO:0006239]"; gbkey "mRNA"; gene "eef1db"; model_evidence "Supporting evidence includes similarity to: 9 ESTs, 16 Proteins"; product "eukaryotic translation elongation factor 1 delta b (guanine nucleotide exchange protein), transcript variant X5"; transcript_biotype "mRNA";	eef1db
1	54638871	C	T	TREND	32/2	5/41	33.07	1	8.887e-09	1.0	Gnomon	transcript	54635321.0	54643758.0	.	+	.	gene_id "eef1db"; transcript_id "XM_015607439.3"; db_xref "GeneID:103025006"; experiment "COORDINATES: polyA evidence [ECO:0006239]"; gbkey "mRNA"; gene "eef1db"; model_evidence "Supporting evidence includes similarity to: 9 ESTs, 16 Proteins"; product "eukaryotic translation elongation factor 1 delta b (guanine nucleotide exchange protein), transcript variant X2"; transcript_biotype "mRNA";	eef1db
1	54638871	C	T	TREND	32/2	5/41	33.07	1	8.887e-09	1.0	Gnomon	transcript	54635327.0	54643758.0	.	+	.	gene_id "eef1db"; transcript_id "XM_015607441.3"; db_xref "GeneID:103025006"; experiment "COORDINATES: polyA evidence [ECO:0006239]"; gbkey "mRNA"; gene "eef1db"; model_evidence "Supporting evidence includes similarity to: 9 ESTs, 16 Proteins"; product "eukaryotic translation elongation factor 1 delta b (guanine nucleotide exchange protein), transcript variant X4"; transcript_biotype "mRNA";	eef1db
1	54638871	C	T	TREND	32/2	5/41	33.07	1	8.887e-09	1.0	Gnomon	exon	54638062.0	54639005.0	.	+	.	gene_id "eef1db"; transcript_id "XM_015607440.3"; db_xref "GeneID:103025006"; experiment "COORDINATES: polyA evidence [ECO:0006239]"; gene "eef1db"; model_evidence "Supporting evidence includes similarity to: 22 ESTs, 18 Proteins"; product "eukaryotic translation elongation factor 1 delta b (guanine nucleotide exchange protein), transcript variant X3"; transcript_biotype "mRNA"; exon_number "3";	eef1db
1	54638871	C	T	TREND	32/2	5/41	33.07	1	8.887e-09	1.0	Gnomon	exon	54638062.0	54639005.0	.	+	.	gene_id "eef1db"; transcript_id "XM_015607438.3"; db_xref "GeneID:103025006"; experiment "COORDINATES: polyA evidence [ECO:0006239]"; gene "eef1db"; model_evidence "Supporting evidence includes similarity to: 9 ESTs, 16 Proteins"; product "eukaryotic translation elongation factor 1 delta b (guanine nucleotide exchange protein), transcript variant X1"; transcript_biotype "mRNA"; exon_number "3";	eef1db
1	54638871	C	T	TREND	32/2	5/41	33.07	1	8.887e-09	1.0	Gnomon	exon	54638062.0	54639005.0	.	+	.	gene_id "eef1db"; transcript_id "XM_015607439.3"; db_xref "GeneID:103025006"; experiment "COORDINATES: polyA evidence [ECO:0006239]"; gene "eef1db"; model_evidence "Supporting evidence includes similarity to: 9 ESTs, 16 Proteins"; product "eukaryotic translation elongation factor 1 delta b (guanine nucleotide exchange protein), transcript variant X2"; transcript_biotype "mRNA"; exon_number "2";	eef1db
1	54638871	C	T	TREND	32/2	5/41	33.07	1	8.887e-09	1.0	Gnomon	CDS	54638065.0	54639005.0	.	+	0	gene_id "eef1db"; transcript_id "XM_015607440.3"; db_xref "GeneID:103025006"; gbkey "CDS"; gene "eef1db"; product "eukaryotic translation elongation factor 1 delta b (guanine nucleotide exchange protein) isoform X2"; protein_id "XP_015462926.2"; exon_number "3";	eef1db
1	54638871	C	T	TREND	32/2	5/41	33.07	1	8.887e-09	1.0	Gnomon	CDS	54638065.0	54639005.0	.	+	0	gene_id "eef1db"; transcript_id "XM_015607438.3"; db_xref "GeneID:103025006"; gbkey "CDS"; gene "eef1db"; product "eukaryotic translation elongation factor 1 delta b (guanine nucleotide exchange protein) isoform X1"; protein_id "XP_015462924.2"; exon_number "3";	eef1db
1	54638871	C	T	TREND	32/2	5/41	33.07	1	8.887e-09	1.0	Gnomon	CDS	54638065.0	54639005.0	.	+	0	gene_id "eef1db"; transcript_id "XM_015607439.3"; db_xref "GeneID:103025006"; gbkey "CDS"; gene "eef1db"; product "eukaryotic translation elongation factor 1 delta b (guanine nucleotide exchange protein) isoform X1"; protein_id "XP_015462925.2"; exon_number "2";	eef1db
1	54638967	C	T	TREND	30/2	1/43	34.95	1	3.381e-09	1.0	Gnomon	gene	54635292.0	54643758.0	.	+	.	gene_id "eef1db"; transcript_id ""; db_xref "GeneID:103025006"; description "eukaryotic translation elongation factor 1 delta b (guanine nucleotide exchange protein)"; gbkey "Gene"; gene "eef1db"; gene_biotype "protein_coding";	eef1db
1	54638967	C	T	TREND	30/2	1/43	34.95	1	3.381e-09	1.0	Gnomon	transcript	54635292.0	54643758.0	.	+	.	gene_id "eef1db"; transcript_id "XM_015607440.3"; db_xref "GeneID:103025006"; experiment "COORDINATES: polyA evidence [ECO:0006239]"; gbkey "mRNA"; gene "eef1db"; model_evidence "Supporting evidence includes similarity to: 22 ESTs, 18 Proteins"; product "eukaryotic translation elongation factor 1 delta b (guanine nucleotide exchange protein), transcript variant X3"; transcript_biotype "mRNA";	eef1db
1	54638967	C	T	TREND	30/2	1/43	34.95	1	3.381e-09	1.0	Gnomon	transcript	54635321.0	54643758.0	.	+	.	gene_id "eef1db"; transcript_id "XM_015607438.3"; db_xref "GeneID:103025006"; experiment "COORDINATES: polyA evidence [ECO:0006239]"; gbkey "mRNA"; gene "eef1db"; model_evidence "Supporting evidence includes similarity to: 9 ESTs, 16 Proteins"; product "eukaryotic translation elongation factor 1 delta b (guanine nucleotide exchange protein), transcript variant X1"; transcript_biotype "mRNA";	eef1db
1	54638967	C	T	TREND	30/2	1/43	34.95	1	3.381e-09	1.0	Gnomon	transcript	54635321.0	54643758.0	.	+	.	gene_id "eef1db"; transcript_id "XM_022665688.2"; db_xref "GeneID:103025006"; experiment "COORDINATES: polyA evidence [ECO:0006239]"; gbkey "mRNA"; gene "eef1db"; model_evidence "Supporting evidence includes similarity to: 9 ESTs, 16 Proteins"; product "eukaryotic translation elongation factor 1 delta b (guanine nucleotide exchange protein), transcript variant X5"; transcript_biotype "mRNA";	eef1db
1	54638967	C	T	TREND	30/2	1/43	34.95	1	3.381e-09	1.0	Gnomon	transcript	54635321.0	54643758.0	.	+	.	gene_id "eef1db"; transcript_id "XM_015607439.3"; db_xref "GeneID:103025006"; experiment "COORDINATES: polyA evidence [ECO:0006239]"; gbkey "mRNA"; gene "eef1db"; model_evidence "Supporting evidence includes similarity to: 9 ESTs, 16 Proteins"; product "eukaryotic translation elongation factor 1 delta b (guanine nucleotide exchange protein), transcript variant X2"; transcript_biotype "mRNA";	eef1db
1	54638967	C	T	TREND	30/2	1/43	34.95	1	3.381e-09	1.0	Gnomon	transcript	54635327.0	54643758.0	.	+	.	gene_id "eef1db"; transcript_id "XM_015607441.3"; db_xref "GeneID:103025006"; experiment "COORDINATES: polyA evidence [ECO:0006239]"; gbkey "mRNA"; gene "eef1db"; model_evidence "Supporting evidence includes similarity to: 9 ESTs, 16 Proteins"; product "eukaryotic translation elongation factor 1 delta b (guanine nucleotide exchange protein), transcript variant X4"; transcript_biotype "mRNA";	eef1db
1	54638967	C	T	TREND	30/2	1/43	34.95	1	3.381e-09	1.0	Gnomon	exon	54638062.0	54639005.0	.	+	.	gene_id "eef1db"; transcript_id "XM_015607440.3"; db_xref "GeneID:103025006"; experiment "COORDINATES: polyA evidence [ECO:0006239]"; gene "eef1db"; model_evidence "Supporting evidence includes similarity to: 22 ESTs, 18 Proteins"; product "eukaryotic translation elongation factor 1 delta b (guanine nucleotide exchange protein), transcript variant X3"; transcript_biotype "mRNA"; exon_number "3";	eef1db
1	54638967	C	T	TREND	30/2	1/43	34.95	1	3.381e-09	1.0	Gnomon	exon	54638062.0	54639005.0	.	+	.	gene_id "eef1db"; transcript_id "XM_015607438.3"; db_xref "GeneID:103025006"; experiment "COORDINATES: polyA evidence [ECO:0006239]"; gene "eef1db"; model_evidence "Supporting evidence includes similarity to: 9 ESTs, 16 Proteins"; product "eukaryotic translation elongation factor 1 delta b (guanine nucleotide exchange protein), transcript variant X1"; transcript_biotype "mRNA"; exon_number "3";	eef1db
1	54638967	C	T	TREND	30/2	1/43	34.95	1	3.381e-09	1.0	Gnomon	exon	54638062.0	54639005.0	.	+	.	gene_id "eef1db"; transcript_id "XM_015607439.3"; db_xref "GeneID:103025006"; experiment "COORDINATES: polyA evidence [ECO:0006239]"; gene "eef1db"; model_evidence "Supporting evidence includes similarity to: 9 ESTs, 16 Proteins"; product "eukaryotic translation elongation factor 1 delta b (guanine nucleotide exchange protein), transcript variant X2"; transcript_biotype "mRNA"; exon_number "2";	eef1db
1	54638967	C	T	TREND	30/2	1/43	34.95	1	3.381e-09	1.0	Gnomon	CDS	54638065.0	54639005.0	.	+	0	gene_id "eef1db"; transcript_id "XM_015607440.3"; db_xref "GeneID:103025006"; gbkey "CDS"; gene "eef1db"; product "eukaryotic translation elongation factor 1 delta b (guanine nucleotide exchange protein) isoform X2"; protein_id "XP_015462926.2"; exon_number "3";	eef1db
1	54638967	C	T	TREND	30/2	1/43	34.95	1	3.381e-09	1.0	Gnomon	CDS	54638065.0	54639005.0	.	+	0	gene_id "eef1db"; transcript_id "XM_015607438.3"; db_xref "GeneID:103025006"; gbkey "CDS"; gene "eef1db"; product "eukaryotic translation elongation factor 1 delta b (guanine nucleotide exchange protein) isoform X1"; protein_id "XP_015462924.2"; exon_number "3";	eef1db
1	54638967	C	T	TREND	30/2	1/43	34.95	1	3.381e-09	1.0	Gnomon	CDS	54638065.0	54639005.0	.	+	0	gene_id "eef1db"; transcript_id "XM_015607439.3"; db_xref "GeneID:103025006"; gbkey "CDS"; gene "eef1db"; product "eukaryotic translation elongation factor 1 delta b (guanine nucleotide exchange protein) isoform X1"; protein_id "XP_015462925.2"; exon_number "2";	eef1db
1	54639583	*	A	TREND	32/2	5/41	33.07	1	8.887e-09	1.0	Gnomon	gene	54635292.0	54643758.0	.	+	.	gene_id "eef1db"; transcript_id ""; db_xref "GeneID:103025006"; description "eukaryotic translation elongation factor 1 delta b (guanine nucleotide exchange protein)"; gbkey "Gene"; gene "eef1db"; gene_biotype "protein_coding";	eef1db
1	54639583	*	A	TREND	32/2	5/41	33.07	1	8.887e-09	1.0	Gnomon	transcript	54635292.0	54643758.0	.	+	.	gene_id "eef1db"; transcript_id "XM_015607440.3"; db_xref "GeneID:103025006"; experiment "COORDINATES: polyA evidence [ECO:0006239]"; gbkey "mRNA"; gene "eef1db"; model_evidence "Supporting evidence includes similarity to: 22 ESTs, 18 Proteins"; product "eukaryotic translation elongation factor 1 delta b (guanine nucleotide exchange protein), transcript variant X3"; transcript_biotype "mRNA";	eef1db
1	54639583	*	A	TREND	32/2	5/41	33.07	1	8.887e-09	1.0	Gnomon	transcript	54635321.0	54643758.0	.	+	.	gene_id "eef1db"; transcript_id "XM_015607438.3"; db_xref "GeneID:103025006"; experiment "COORDINATES: polyA evidence [ECO:0006239]"; gbkey "mRNA"; gene "eef1db"; model_evidence "Supporting evidence includes similarity to: 9 ESTs, 16 Proteins"; product "eukaryotic translation elongation factor 1 delta b (guanine nucleotide exchange protein), transcript variant X1"; transcript_biotype "mRNA";	eef1db
1	54639583	*	A	TREND	32/2	5/41	33.07	1	8.887e-09	1.0	Gnomon	transcript	54635321.0	54643758.0	.	+	.	gene_id "eef1db"; transcript_id "XM_022665688.2"; db_xref "GeneID:103025006"; experiment "COORDINATES: polyA evidence [ECO:0006239]"; gbkey "mRNA"; gene "eef1db"; model_evidence "Supporting evidence includes similarity to: 9 ESTs, 16 Proteins"; product "eukaryotic translation elongation factor 1 delta b (guanine nucleotide exchange protein), transcript variant X5"; transcript_biotype "mRNA";	eef1db
1	54639583	*	A	TREND	32/2	5/41	33.07	1	8.887e-09	1.0	Gnomon	transcript	54635321.0	54643758.0	.	+	.	gene_id "eef1db"; transcript_id "XM_015607439.3"; db_xref "GeneID:103025006"; experiment "COORDINATES: polyA evidence [ECO:0006239]"; gbkey "mRNA"; gene "eef1db"; model_evidence "Supporting evidence includes similarity to: 9 ESTs, 16 Proteins"; product "eukaryotic translation elongation factor 1 delta b (guanine nucleotide exchange protein), transcript variant X2"; transcript_biotype "mRNA";	eef1db
1	54639583	*	A	TREND	32/2	5/41	33.07	1	8.887e-09	1.0	Gnomon	transcript	54635327.0	54643758.0	.	+	.	gene_id "eef1db"; transcript_id "XM_015607441.3"; db_xref "GeneID:103025006"; experiment "COORDINATES: polyA evidence [ECO:0006239]"; gbkey "mRNA"; gene "eef1db"; model_evidence "Supporting evidence includes similarity to: 9 ESTs, 16 Proteins"; product "eukaryotic translation elongation factor 1 delta b (guanine nucleotide exchange protein), transcript variant X4"; transcript_biotype "mRNA";	eef1db
1	54639831	A	T	TREND	35/3	6/40	33.13	1	8.602e-09	1.0	Gnomon	gene	54635292.0	54643758.0	.	+	.	gene_id "eef1db"; transcript_id ""; db_xref "GeneID:103025006"; description "eukaryotic translation elongation factor 1 delta b (guanine nucleotide exchange protein)"; gbkey "Gene"; gene "eef1db"; gene_biotype "protein_coding";	eef1db
1	54639831	A	T	TREND	35/3	6/40	33.13	1	8.602e-09	1.0	Gnomon	transcript	54635292.0	54643758.0	.	+	.	gene_id "eef1db"; transcript_id "XM_015607440.3"; db_xref "GeneID:103025006"; experiment "COORDINATES: polyA evidence [ECO:0006239]"; gbkey "mRNA"; gene "eef1db"; model_evidence "Supporting evidence includes similarity to: 22 ESTs, 18 Proteins"; product "eukaryotic translation elongation factor 1 delta b (guanine nucleotide exchange protein), transcript variant X3"; transcript_biotype "mRNA";	eef1db
1	54639831	A	T	TREND	35/3	6/40	33.13	1	8.602e-09	1.0	Gnomon	transcript	54635321.0	54643758.0	.	+	.	gene_id "eef1db"; transcript_id "XM_015607438.3"; db_xref "GeneID:103025006"; experiment "COORDINATES: polyA evidence [ECO:0006239]"; gbkey "mRNA"; gene "eef1db"; model_evidence "Supporting evidence includes similarity to: 9 ESTs, 16 Proteins"; product "eukaryotic translation elongation factor 1 delta b (guanine nucleotide exchange protein), transcript variant X1"; transcript_biotype "mRNA";	eef1db
1	54639831	A	T	TREND	35/3	6/40	33.13	1	8.602e-09	1.0	Gnomon	transcript	54635321.0	54643758.0	.	+	.	gene_id "eef1db"; transcript_id "XM_022665688.2"; db_xref "GeneID:103025006"; experiment "COORDINATES: polyA evidence [ECO:0006239]"; gbkey "mRNA"; gene "eef1db"; model_evidence "Supporting evidence includes similarity to: 9 ESTs, 16 Proteins"; product "eukaryotic translation elongation factor 1 delta b (guanine nucleotide exchange protein), transcript variant X5"; transcript_biotype "mRNA";	eef1db
1	54639831	A	T	TREND	35/3	6/40	33.13	1	8.602e-09	1.0	Gnomon	transcript	54635321.0	54643758.0	.	+	.	gene_id "eef1db"; transcript_id "XM_015607439.3"; db_xref "GeneID:103025006"; experiment "COORDINATES: polyA evidence [ECO:0006239]"; gbkey "mRNA"; gene "eef1db"; model_evidence "Supporting evidence includes similarity to: 9 ESTs, 16 Proteins"; product "eukaryotic translation elongation factor 1 delta b (guanine nucleotide exchange protein), transcript variant X2"; transcript_biotype "mRNA";	eef1db
1	54639831	A	T	TREND	35/3	6/40	33.13	1	8.602e-09	1.0	Gnomon	transcript	54635327.0	54643758.0	.	+	.	gene_id "eef1db"; transcript_id "XM_015607441.3"; db_xref "GeneID:103025006"; experiment "COORDINATES: polyA evidence [ECO:0006239]"; gbkey "mRNA"; gene "eef1db"; model_evidence "Supporting evidence includes similarity to: 9 ESTs, 16 Proteins"; product "eukaryotic translation elongation factor 1 delta b (guanine nucleotide exchange protein), transcript variant X4"; transcript_biotype "mRNA";	eef1db
1	54640008	T	A	TREND	36/2	5/41	35.15	1	3.049e-09	1.0	Gnomon	gene	54635292.0	54643758.0	.	+	.	gene_id "eef1db"; transcript_id ""; db_xref "GeneID:103025006"; description "eukaryotic translation elongation factor 1 delta b (guanine nucleotide exchange protein)"; gbkey "Gene"; gene "eef1db"; gene_biotype "protein_coding";	eef1db
1	54640008	T	A	TREND	36/2	5/41	35.15	1	3.049e-09	1.0	Gnomon	transcript	54635292.0	54643758.0	.	+	.	gene_id "eef1db"; transcript_id "XM_015607440.3"; db_xref "GeneID:103025006"; experiment "COORDINATES: polyA evidence [ECO:0006239]"; gbkey "mRNA"; gene "eef1db"; model_evidence "Supporting evidence includes similarity to: 22 ESTs, 18 Proteins"; product "eukaryotic translation elongation factor 1 delta b (guanine nucleotide exchange protein), transcript variant X3"; transcript_biotype "mRNA";	eef1db
1	54640008	T	A	TREND	36/2	5/41	35.15	1	3.049e-09	1.0	Gnomon	transcript	54635321.0	54643758.0	.	+	.	gene_id "eef1db"; transcript_id "XM_015607438.3"; db_xref "GeneID:103025006"; experiment "COORDINATES: polyA evidence [ECO:0006239]"; gbkey "mRNA"; gene "eef1db"; model_evidence "Supporting evidence includes similarity to: 9 ESTs, 16 Proteins"; product "eukaryotic translation elongation factor 1 delta b (guanine nucleotide exchange protein), transcript variant X1"; transcript_biotype "mRNA";	eef1db
1	54640008	T	A	TREND	36/2	5/41	35.15	1	3.049e-09	1.0	Gnomon	transcript	54635321.0	54643758.0	.	+	.	gene_id "eef1db"; transcript_id "XM_022665688.2"; db_xref "GeneID:103025006"; experiment "COORDINATES: polyA evidence [ECO:0006239]"; gbkey "mRNA"; gene "eef1db"; model_evidence "Supporting evidence includes similarity to: 9 ESTs, 16 Proteins"; product "eukaryotic translation elongation factor 1 delta b (guanine nucleotide exchange protein), transcript variant X5"; transcript_biotype "mRNA";	eef1db
1	54640008	T	A	TREND	36/2	5/41	35.15	1	3.049e-09	1.0	Gnomon	transcript	54635321.0	54643758.0	.	+	.	gene_id "eef1db"; transcript_id "XM_015607439.3"; db_xref "GeneID:103025006"; experiment "COORDINATES: polyA evidence [ECO:0006239]"; gbkey "mRNA"; gene "eef1db"; model_evidence "Supporting evidence includes similarity to: 9 ESTs, 16 Proteins"; product "eukaryotic translation elongation factor 1 delta b (guanine nucleotide exchange protein), transcript variant X2"; transcript_biotype "mRNA";	eef1db
1	54640008	T	A	TREND	36/2	5/41	35.15	1	3.049e-09	1.0	Gnomon	transcript	54635327.0	54643758.0	.	+	.	gene_id "eef1db"; transcript_id "XM_015607441.3"; db_xref "GeneID:103025006"; experiment "COORDINATES: polyA evidence [ECO:0006239]"; gbkey "mRNA"; gene "eef1db"; model_evidence "Supporting evidence includes similarity to: 9 ESTs, 16 Proteins"; product "eukaryotic translation elongation factor 1 delta b (guanine nucleotide exchange protein), transcript variant X4"; transcript_biotype "mRNA";	eef1db
1	54640774	C	A	TREND	35/3	6/40	33.13	1	8.602e-09	1.0	Gnomon	gene	54635292.0	54643758.0	.	+	.	gene_id "eef1db"; transcript_id ""; db_xref "GeneID:103025006"; description "eukaryotic translation elongation factor 1 delta b (guanine nucleotide exchange protein)"; gbkey "Gene"; gene "eef1db"; gene_biotype "protein_coding";	eef1db
1	54640774	C	A	TREND	35/3	6/40	33.13	1	8.602e-09	1.0	Gnomon	transcript	54635292.0	54643758.0	.	+	.	gene_id "eef1db"; transcript_id "XM_015607440.3"; db_xref "GeneID:103025006"; experiment "COORDINATES: polyA evidence [ECO:0006239]"; gbkey "mRNA"; gene "eef1db"; model_evidence "Supporting evidence includes similarity to: 22 ESTs, 18 Proteins"; product "eukaryotic translation elongation factor 1 delta b (guanine nucleotide exchange protein), transcript variant X3"; transcript_biotype "mRNA";	eef1db
1	54640774	C	A	TREND	35/3	6/40	33.13	1	8.602e-09	1.0	Gnomon	transcript	54635321.0	54643758.0	.	+	.	gene_id "eef1db"; transcript_id "XM_015607438.3"; db_xref "GeneID:103025006"; experiment "COORDINATES: polyA evidence [ECO:0006239]"; gbkey "mRNA"; gene "eef1db"; model_evidence "Supporting evidence includes similarity to: 9 ESTs, 16 Proteins"; product "eukaryotic translation elongation factor 1 delta b (guanine nucleotide exchange protein), transcript variant X1"; transcript_biotype "mRNA";	eef1db
1	54640774	C	A	TREND	35/3	6/40	33.13	1	8.602e-09	1.0	Gnomon	transcript	54635321.0	54643758.0	.	+	.	gene_id "eef1db"; transcript_id "XM_022665688.2"; db_xref "GeneID:103025006"; experiment "COORDINATES: polyA evidence [ECO:0006239]"; gbkey "mRNA"; gene "eef1db"; model_evidence "Supporting evidence includes similarity to: 9 ESTs, 16 Proteins"; product "eukaryotic translation elongation factor 1 delta b (guanine nucleotide exchange protein), transcript variant X5"; transcript_biotype "mRNA";	eef1db
1	54640774	C	A	TREND	35/3	6/40	33.13	1	8.602e-09	1.0	Gnomon	transcript	54635321.0	54643758.0	.	+	.	gene_id "eef1db"; transcript_id "XM_015607439.3"; db_xref "GeneID:103025006"; experiment "COORDINATES: polyA evidence [ECO:0006239]"; gbkey "mRNA"; gene "eef1db"; model_evidence "Supporting evidence includes similarity to: 9 ESTs, 16 Proteins"; product "eukaryotic translation elongation factor 1 delta b (guanine nucleotide exchange protein), transcript variant X2"; transcript_biotype "mRNA";	eef1db
1	54640774	C	A	TREND	35/3	6/40	33.13	1	8.602e-09	1.0	Gnomon	transcript	54635327.0	54643758.0	.	+	.	gene_id "eef1db"; transcript_id "XM_015607441.3"; db_xref "GeneID:103025006"; experiment "COORDINATES: polyA evidence [ECO:0006239]"; gbkey "mRNA"; gene "eef1db"; model_evidence "Supporting evidence includes similarity to: 9 ESTs, 16 Proteins"; product "eukaryotic translation elongation factor 1 delta b (guanine nucleotide exchange protein), transcript variant X4"; transcript_biotype "mRNA";	eef1db
1	54640777	T	TTGTGTG	TREND	35/3	6/40	33.13	1	8.602e-09	1.0	Gnomon	gene	54635292.0	54643758.0	.	+	.	gene_id "eef1db"; transcript_id ""; db_xref "GeneID:103025006"; description "eukaryotic translation elongation factor 1 delta b (guanine nucleotide exchange protein)"; gbkey "Gene"; gene "eef1db"; gene_biotype "protein_coding";	eef1db
1	54640777	T	TTGTGTG	TREND	35/3	6/40	33.13	1	8.602e-09	1.0	Gnomon	transcript	54635292.0	54643758.0	.	+	.	gene_id "eef1db"; transcript_id "XM_015607440.3"; db_xref "GeneID:103025006"; experiment "COORDINATES: polyA evidence [ECO:0006239]"; gbkey "mRNA"; gene "eef1db"; model_evidence "Supporting evidence includes similarity to: 22 ESTs, 18 Proteins"; product "eukaryotic translation elongation factor 1 delta b (guanine nucleotide exchange protein), transcript variant X3"; transcript_biotype "mRNA";	eef1db
1	54640777	T	TTGTGTG	TREND	35/3	6/40	33.13	1	8.602e-09	1.0	Gnomon	transcript	54635321.0	54643758.0	.	+	.	gene_id "eef1db"; transcript_id "XM_015607438.3"; db_xref "GeneID:103025006"; experiment "COORDINATES: polyA evidence [ECO:0006239]"; gbkey "mRNA"; gene "eef1db"; model_evidence "Supporting evidence includes similarity to: 9 ESTs, 16 Proteins"; product "eukaryotic translation elongation factor 1 delta b (guanine nucleotide exchange protein), transcript variant X1"; transcript_biotype "mRNA";	eef1db
1	54640777	T	TTGTGTG	TREND	35/3	6/40	33.13	1	8.602e-09	1.0	Gnomon	transcript	54635321.0	54643758.0	.	+	.	gene_id "eef1db"; transcript_id "XM_022665688.2"; db_xref "GeneID:103025006"; experiment "COORDINATES: polyA evidence [ECO:0006239]"; gbkey "mRNA"; gene "eef1db"; model_evidence "Supporting evidence includes similarity to: 9 ESTs, 16 Proteins"; product "eukaryotic translation elongation factor 1 delta b (guanine nucleotide exchange protein), transcript variant X5"; transcript_biotype "mRNA";	eef1db
1	54640777	T	TTGTGTG	TREND	35/3	6/40	33.13	1	8.602e-09	1.0	Gnomon	transcript	54635321.0	54643758.0	.	+	.	gene_id "eef1db"; transcript_id "XM_015607439.3"; db_xref "GeneID:103025006"; experiment "COORDINATES: polyA evidence [ECO:0006239]"; gbkey "mRNA"; gene "eef1db"; model_evidence "Supporting evidence includes similarity to: 9 ESTs, 16 Proteins"; product "eukaryotic translation elongation factor 1 delta b (guanine nucleotide exchange protein), transcript variant X2"; transcript_biotype "mRNA";	eef1db
1	54640777	T	TTGTGTG	TREND	35/3	6/40	33.13	1	8.602e-09	1.0	Gnomon	transcript	54635327.0	54643758.0	.	+	.	gene_id "eef1db"; transcript_id "XM_015607441.3"; db_xref "GeneID:103025006"; experiment "COORDINATES: polyA evidence [ECO:0006239]"; gbkey "mRNA"; gene "eef1db"; model_evidence "Supporting evidence includes similarity to: 9 ESTs, 16 Proteins"; product "eukaryotic translation elongation factor 1 delta b (guanine nucleotide exchange protein), transcript variant X4"; transcript_biotype "mRNA";	eef1db
1	54640785	C	CATTTGTGTGGCATTATGAATGTCA	TREND	35/3	6/40	33.13	1	8.602e-09	1.0	Gnomon	gene	54635292.0	54643758.0	.	+	.	gene_id "eef1db"; transcript_id ""; db_xref "GeneID:103025006"; description "eukaryotic translation elongation factor 1 delta b (guanine nucleotide exchange protein)"; gbkey "Gene"; gene "eef1db"; gene_biotype "protein_coding";	eef1db
1	54640785	C	CATTTGTGTGGCATTATGAATGTCA	TREND	35/3	6/40	33.13	1	8.602e-09	1.0	Gnomon	transcript	54635292.0	54643758.0	.	+	.	gene_id "eef1db"; transcript_id "XM_015607440.3"; db_xref "GeneID:103025006"; experiment "COORDINATES: polyA evidence [ECO:0006239]"; gbkey "mRNA"; gene "eef1db"; model_evidence "Supporting evidence includes similarity to: 22 ESTs, 18 Proteins"; product "eukaryotic translation elongation factor 1 delta b (guanine nucleotide exchange protein), transcript variant X3"; transcript_biotype "mRNA";	eef1db
1	54640785	C	CATTTGTGTGGCATTATGAATGTCA	TREND	35/3	6/40	33.13	1	8.602e-09	1.0	Gnomon	transcript	54635321.0	54643758.0	.	+	.	gene_id "eef1db"; transcript_id "XM_015607438.3"; db_xref "GeneID:103025006"; experiment "COORDINATES: polyA evidence [ECO:0006239]"; gbkey "mRNA"; gene "eef1db"; model_evidence "Supporting evidence includes similarity to: 9 ESTs, 16 Proteins"; product "eukaryotic translation elongation factor 1 delta b (guanine nucleotide exchange protein), transcript variant X1"; transcript_biotype "mRNA";	eef1db
1	54640785	C	CATTTGTGTGGCATTATGAATGTCA	TREND	35/3	6/40	33.13	1	8.602e-09	1.0	Gnomon	transcript	54635321.0	54643758.0	.	+	.	gene_id "eef1db"; transcript_id "XM_022665688.2"; db_xref "GeneID:103025006"; experiment "COORDINATES: polyA evidence [ECO:0006239]"; gbkey "mRNA"; gene "eef1db"; model_evidence "Supporting evidence includes similarity to: 9 ESTs, 16 Proteins"; product "eukaryotic translation elongation factor 1 delta b (guanine nucleotide exchange protein), transcript variant X5"; transcript_biotype "mRNA";	eef1db
1	54640785	C	CATTTGTGTGGCATTATGAATGTCA	TREND	35/3	6/40	33.13	1	8.602e-09	1.0	Gnomon	transcript	54635321.0	54643758.0	.	+	.	gene_id "eef1db"; transcript_id "XM_015607439.3"; db_xref "GeneID:103025006"; experiment "COORDINATES: polyA evidence [ECO:0006239]"; gbkey "mRNA"; gene "eef1db"; model_evidence "Supporting evidence includes similarity to: 9 ESTs, 16 Proteins"; product "eukaryotic translation elongation factor 1 delta b (guanine nucleotide exchange protein), transcript variant X2"; transcript_biotype "mRNA";	eef1db
1	54640785	C	CATTTGTGTGGCATTATGAATGTCA	TREND	35/3	6/40	33.13	1	8.602e-09	1.0	Gnomon	transcript	54635327.0	54643758.0	.	+	.	gene_id "eef1db"; transcript_id "XM_015607441.3"; db_xref "GeneID:103025006"; experiment "COORDINATES: polyA evidence [ECO:0006239]"; gbkey "mRNA"; gene "eef1db"; model_evidence "Supporting evidence includes similarity to: 9 ESTs, 16 Proteins"; product "eukaryotic translation elongation factor 1 delta b (guanine nucleotide exchange protein), transcript variant X4"; transcript_biotype "mRNA";	eef1db
1	54641041	A	G	TREND	35/3	4/42	34.96	1	3.365e-09	1.0	Gnomon	gene	54635292.0	54643758.0	.	+	.	gene_id "eef1db"; transcript_id ""; db_xref "GeneID:103025006"; description "eukaryotic translation elongation factor 1 delta b (guanine nucleotide exchange protein)"; gbkey "Gene"; gene "eef1db"; gene_biotype "protein_coding";	eef1db
1	54641041	A	G	TREND	35/3	4/42	34.96	1	3.365e-09	1.0	Gnomon	transcript	54635292.0	54643758.0	.	+	.	gene_id "eef1db"; transcript_id "XM_015607440.3"; db_xref "GeneID:103025006"; experiment "COORDINATES: polyA evidence [ECO:0006239]"; gbkey "mRNA"; gene "eef1db"; model_evidence "Supporting evidence includes similarity to: 22 ESTs, 18 Proteins"; product "eukaryotic translation elongation factor 1 delta b (guanine nucleotide exchange protein), transcript variant X3"; transcript_biotype "mRNA";	eef1db
1	54641041	A	G	TREND	35/3	4/42	34.96	1	3.365e-09	1.0	Gnomon	transcript	54635321.0	54643758.0	.	+	.	gene_id "eef1db"; transcript_id "XM_015607438.3"; db_xref "GeneID:103025006"; experiment "COORDINATES: polyA evidence [ECO:0006239]"; gbkey "mRNA"; gene "eef1db"; model_evidence "Supporting evidence includes similarity to: 9 ESTs, 16 Proteins"; product "eukaryotic translation elongation factor 1 delta b (guanine nucleotide exchange protein), transcript variant X1"; transcript_biotype "mRNA";	eef1db
1	54641041	A	G	TREND	35/3	4/42	34.96	1	3.365e-09	1.0	Gnomon	transcript	54635321.0	54643758.0	.	+	.	gene_id "eef1db"; transcript_id "XM_022665688.2"; db_xref "GeneID:103025006"; experiment "COORDINATES: polyA evidence [ECO:0006239]"; gbkey "mRNA"; gene "eef1db"; model_evidence "Supporting evidence includes similarity to: 9 ESTs, 16 Proteins"; product "eukaryotic translation elongation factor 1 delta b (guanine nucleotide exchange protein), transcript variant X5"; transcript_biotype "mRNA";	eef1db
1	54641041	A	G	TREND	35/3	4/42	34.96	1	3.365e-09	1.0	Gnomon	transcript	54635321.0	54643758.0	.	+	.	gene_id "eef1db"; transcript_id "XM_015607439.3"; db_xref "GeneID:103025006"; experiment "COORDINATES: polyA evidence [ECO:0006239]"; gbkey "mRNA"; gene "eef1db"; model_evidence "Supporting evidence includes similarity to: 9 ESTs, 16 Proteins"; product "eukaryotic translation elongation factor 1 delta b (guanine nucleotide exchange protein), transcript variant X2"; transcript_biotype "mRNA";	eef1db
1	54641041	A	G	TREND	35/3	4/42	34.96	1	3.365e-09	1.0	Gnomon	transcript	54635327.0	54643758.0	.	+	.	gene_id "eef1db"; transcript_id "XM_015607441.3"; db_xref "GeneID:103025006"; experiment "COORDINATES: polyA evidence [ECO:0006239]"; gbkey "mRNA"; gene "eef1db"; model_evidence "Supporting evidence includes similarity to: 9 ESTs, 16 Proteins"; product "eukaryotic translation elongation factor 1 delta b (guanine nucleotide exchange protein), transcript variant X4"; transcript_biotype "mRNA";	eef1db
1	54642047	T	G	TREND	2/36	38/6	33.35	1	7.699e-09	1.0	Gnomon	gene	54635292.0	54643758.0	.	+	.	gene_id "eef1db"; transcript_id ""; db_xref "GeneID:103025006"; description "eukaryotic translation elongation factor 1 delta b (guanine nucleotide exchange protein)"; gbkey "Gene"; gene "eef1db"; gene_biotype "protein_coding";	eef1db
1	54642047	T	G	TREND	2/36	38/6	33.35	1	7.699e-09	1.0	Gnomon	transcript	54635292.0	54643758.0	.	+	.	gene_id "eef1db"; transcript_id "XM_015607440.3"; db_xref "GeneID:103025006"; experiment "COORDINATES: polyA evidence [ECO:0006239]"; gbkey "mRNA"; gene "eef1db"; model_evidence "Supporting evidence includes similarity to: 22 ESTs, 18 Proteins"; product "eukaryotic translation elongation factor 1 delta b (guanine nucleotide exchange protein), transcript variant X3"; transcript_biotype "mRNA";	eef1db
1	54642047	T	G	TREND	2/36	38/6	33.35	1	7.699e-09	1.0	Gnomon	transcript	54635321.0	54643758.0	.	+	.	gene_id "eef1db"; transcript_id "XM_015607438.3"; db_xref "GeneID:103025006"; experiment "COORDINATES: polyA evidence [ECO:0006239]"; gbkey "mRNA"; gene "eef1db"; model_evidence "Supporting evidence includes similarity to: 9 ESTs, 16 Proteins"; product "eukaryotic translation elongation factor 1 delta b (guanine nucleotide exchange protein), transcript variant X1"; transcript_biotype "mRNA";	eef1db
1	54642047	T	G	TREND	2/36	38/6	33.35	1	7.699e-09	1.0	Gnomon	transcript	54635321.0	54643758.0	.	+	.	gene_id "eef1db"; transcript_id "XM_022665688.2"; db_xref "GeneID:103025006"; experiment "COORDINATES: polyA evidence [ECO:0006239]"; gbkey "mRNA"; gene "eef1db"; model_evidence "Supporting evidence includes similarity to: 9 ESTs, 16 Proteins"; product "eukaryotic translation elongation factor 1 delta b (guanine nucleotide exchange protein), transcript variant X5"; transcript_biotype "mRNA";	eef1db
1	54642047	T	G	TREND	2/36	38/6	33.35	1	7.699e-09	1.0	Gnomon	transcript	54635321.0	54643758.0	.	+	.	gene_id "eef1db"; transcript_id "XM_015607439.3"; db_xref "GeneID:103025006"; experiment "COORDINATES: polyA evidence [ECO:0006239]"; gbkey "mRNA"; gene "eef1db"; model_evidence "Supporting evidence includes similarity to: 9 ESTs, 16 Proteins"; product "eukaryotic translation elongation factor 1 delta b (guanine nucleotide exchange protein), transcript variant X2"; transcript_biotype "mRNA";	eef1db
1	54642047	T	G	TREND	2/36	38/6	33.35	1	7.699e-09	1.0	Gnomon	transcript	54635327.0	54643758.0	.	+	.	gene_id "eef1db"; transcript_id "XM_015607441.3"; db_xref "GeneID:103025006"; experiment "COORDINATES: polyA evidence [ECO:0006239]"; gbkey "mRNA"; gene "eef1db"; model_evidence "Supporting evidence includes similarity to: 9 ESTs, 16 Proteins"; product "eukaryotic translation elongation factor 1 delta b (guanine nucleotide exchange protein), transcript variant X4"; transcript_biotype "mRNA";	eef1db
1	54642048	T	G	TREND	2/36	38/6	33.35	1	7.699e-09	1.0	Gnomon	gene	54635292.0	54643758.0	.	+	.	gene_id "eef1db"; transcript_id ""; db_xref "GeneID:103025006"; description "eukaryotic translation elongation factor 1 delta b (guanine nucleotide exchange protein)"; gbkey "Gene"; gene "eef1db"; gene_biotype "protein_coding";	eef1db
1	54642048	T	G	TREND	2/36	38/6	33.35	1	7.699e-09	1.0	Gnomon	transcript	54635292.0	54643758.0	.	+	.	gene_id "eef1db"; transcript_id "XM_015607440.3"; db_xref "GeneID:103025006"; experiment "COORDINATES: polyA evidence [ECO:0006239]"; gbkey "mRNA"; gene "eef1db"; model_evidence "Supporting evidence includes similarity to: 22 ESTs, 18 Proteins"; product "eukaryotic translation elongation factor 1 delta b (guanine nucleotide exchange protein), transcript variant X3"; transcript_biotype "mRNA";	eef1db
1	54642048	T	G	TREND	2/36	38/6	33.35	1	7.699e-09	1.0	Gnomon	transcript	54635321.0	54643758.0	.	+	.	gene_id "eef1db"; transcript_id "XM_015607438.3"; db_xref "GeneID:103025006"; experiment "COORDINATES: polyA evidence [ECO:0006239]"; gbkey "mRNA"; gene "eef1db"; model_evidence "Supporting evidence includes similarity to: 9 ESTs, 16 Proteins"; product "eukaryotic translation elongation factor 1 delta b (guanine nucleotide exchange protein), transcript variant X1"; transcript_biotype "mRNA";	eef1db
1	54642048	T	G	TREND	2/36	38/6	33.35	1	7.699e-09	1.0	Gnomon	transcript	54635321.0	54643758.0	.	+	.	gene_id "eef1db"; transcript_id "XM_022665688.2"; db_xref "GeneID:103025006"; experiment "COORDINATES: polyA evidence [ECO:0006239]"; gbkey "mRNA"; gene "eef1db"; model_evidence "Supporting evidence includes similarity to: 9 ESTs, 16 Proteins"; product "eukaryotic translation elongation factor 1 delta b (guanine nucleotide exchange protein), transcript variant X5"; transcript_biotype "mRNA";	eef1db
1	54642048	T	G	TREND	2/36	38/6	33.35	1	7.699e-09	1.0	Gnomon	transcript	54635321.0	54643758.0	.	+	.	gene_id "eef1db"; transcript_id "XM_015607439.3"; db_xref "GeneID:103025006"; experiment "COORDINATES: polyA evidence [ECO:0006239]"; gbkey "mRNA"; gene "eef1db"; model_evidence "Supporting evidence includes similarity to: 9 ESTs, 16 Proteins"; product "eukaryotic translation elongation factor 1 delta b (guanine nucleotide exchange protein), transcript variant X2"; transcript_biotype "mRNA";	eef1db
1	54642048	T	G	TREND	2/36	38/6	33.35	1	7.699e-09	1.0	Gnomon	transcript	54635327.0	54643758.0	.	+	.	gene_id "eef1db"; transcript_id "XM_015607441.3"; db_xref "GeneID:103025006"; experiment "COORDINATES: polyA evidence [ECO:0006239]"; gbkey "mRNA"; gene "eef1db"; model_evidence "Supporting evidence includes similarity to: 9 ESTs, 16 Proteins"; product "eukaryotic translation elongation factor 1 delta b (guanine nucleotide exchange protein), transcript variant X4"; transcript_biotype "mRNA";	eef1db
1	54642302	G	GGTA	TREND	34/2	6/40	33.28	1	7.998e-09	1.0	Gnomon	gene	54635292.0	54643758.0	.	+	.	gene_id "eef1db"; transcript_id ""; db_xref "GeneID:103025006"; description "eukaryotic translation elongation factor 1 delta b (guanine nucleotide exchange protein)"; gbkey "Gene"; gene "eef1db"; gene_biotype "protein_coding";	eef1db
1	54642302	G	GGTA	TREND	34/2	6/40	33.28	1	7.998e-09	1.0	Gnomon	transcript	54635292.0	54643758.0	.	+	.	gene_id "eef1db"; transcript_id "XM_015607440.3"; db_xref "GeneID:103025006"; experiment "COORDINATES: polyA evidence [ECO:0006239]"; gbkey "mRNA"; gene "eef1db"; model_evidence "Supporting evidence includes similarity to: 22 ESTs, 18 Proteins"; product "eukaryotic translation elongation factor 1 delta b (guanine nucleotide exchange protein), transcript variant X3"; transcript_biotype "mRNA";	eef1db
1	54642302	G	GGTA	TREND	34/2	6/40	33.28	1	7.998e-09	1.0	Gnomon	transcript	54635321.0	54643758.0	.	+	.	gene_id "eef1db"; transcript_id "XM_015607438.3"; db_xref "GeneID:103025006"; experiment "COORDINATES: polyA evidence [ECO:0006239]"; gbkey "mRNA"; gene "eef1db"; model_evidence "Supporting evidence includes similarity to: 9 ESTs, 16 Proteins"; product "eukaryotic translation elongation factor 1 delta b (guanine nucleotide exchange protein), transcript variant X1"; transcript_biotype "mRNA";	eef1db
1	54642302	G	GGTA	TREND	34/2	6/40	33.28	1	7.998e-09	1.0	Gnomon	transcript	54635321.0	54643758.0	.	+	.	gene_id "eef1db"; transcript_id "XM_022665688.2"; db_xref "GeneID:103025006"; experiment "COORDINATES: polyA evidence [ECO:0006239]"; gbkey "mRNA"; gene "eef1db"; model_evidence "Supporting evidence includes similarity to: 9 ESTs, 16 Proteins"; product "eukaryotic translation elongation factor 1 delta b (guanine nucleotide exchange protein), transcript variant X5"; transcript_biotype "mRNA";	eef1db
1	54642302	G	GGTA	TREND	34/2	6/40	33.28	1	7.998e-09	1.0	Gnomon	transcript	54635321.0	54643758.0	.	+	.	gene_id "eef1db"; transcript_id "XM_015607439.3"; db_xref "GeneID:103025006"; experiment "COORDINATES: polyA evidence [ECO:0006239]"; gbkey "mRNA"; gene "eef1db"; model_evidence "Supporting evidence includes similarity to: 9 ESTs, 16 Proteins"; product "eukaryotic translation elongation factor 1 delta b (guanine nucleotide exchange protein), transcript variant X2"; transcript_biotype "mRNA";	eef1db
1	54642302	G	GGTA	TREND	34/2	6/40	33.28	1	7.998e-09	1.0	Gnomon	transcript	54635327.0	54643758.0	.	+	.	gene_id "eef1db"; transcript_id "XM_015607441.3"; db_xref "GeneID:103025006"; experiment "COORDINATES: polyA evidence [ECO:0006239]"; gbkey "mRNA"; gene "eef1db"; model_evidence "Supporting evidence includes similarity to: 9 ESTs, 16 Proteins"; product "eukaryotic translation elongation factor 1 delta b (guanine nucleotide exchange protein), transcript variant X4"; transcript_biotype "mRNA";	eef1db
1	54642306	ACCCCC	A	TREND	34/2	6/40	33.28	1	7.998e-09	1.0	Gnomon	gene	54635292.0	54643758.0	.	+	.	gene_id "eef1db"; transcript_id ""; db_xref "GeneID:103025006"; description "eukaryotic translation elongation factor 1 delta b (guanine nucleotide exchange protein)"; gbkey "Gene"; gene "eef1db"; gene_biotype "protein_coding";	eef1db
1	54642306	ACCCCC	A	TREND	34/2	6/40	33.28	1	7.998e-09	1.0	Gnomon	transcript	54635292.0	54643758.0	.	+	.	gene_id "eef1db"; transcript_id "XM_015607440.3"; db_xref "GeneID:103025006"; experiment "COORDINATES: polyA evidence [ECO:0006239]"; gbkey "mRNA"; gene "eef1db"; model_evidence "Supporting evidence includes similarity to: 22 ESTs, 18 Proteins"; product "eukaryotic translation elongation factor 1 delta b (guanine nucleotide exchange protein), transcript variant X3"; transcript_biotype "mRNA";	eef1db
1	54642306	ACCCCC	A	TREND	34/2	6/40	33.28	1	7.998e-09	1.0	Gnomon	transcript	54635321.0	54643758.0	.	+	.	gene_id "eef1db"; transcript_id "XM_015607438.3"; db_xref "GeneID:103025006"; experiment "COORDINATES: polyA evidence [ECO:0006239]"; gbkey "mRNA"; gene "eef1db"; model_evidence "Supporting evidence includes similarity to: 9 ESTs, 16 Proteins"; product "eukaryotic translation elongation factor 1 delta b (guanine nucleotide exchange protein), transcript variant X1"; transcript_biotype "mRNA";	eef1db
1	54642306	ACCCCC	A	TREND	34/2	6/40	33.28	1	7.998e-09	1.0	Gnomon	transcript	54635321.0	54643758.0	.	+	.	gene_id "eef1db"; transcript_id "XM_022665688.2"; db_xref "GeneID:103025006"; experiment "COORDINATES: polyA evidence [ECO:0006239]"; gbkey "mRNA"; gene "eef1db"; model_evidence "Supporting evidence includes similarity to: 9 ESTs, 16 Proteins"; product "eukaryotic translation elongation factor 1 delta b (guanine nucleotide exchange protein), transcript variant X5"; transcript_biotype "mRNA";	eef1db
1	54642306	ACCCCC	A	TREND	34/2	6/40	33.28	1	7.998e-09	1.0	Gnomon	transcript	54635321.0	54643758.0	.	+	.	gene_id "eef1db"; transcript_id "XM_015607439.3"; db_xref "GeneID:103025006"; experiment "COORDINATES: polyA evidence [ECO:0006239]"; gbkey "mRNA"; gene "eef1db"; model_evidence "Supporting evidence includes similarity to: 9 ESTs, 16 Proteins"; product "eukaryotic translation elongation factor 1 delta b (guanine nucleotide exchange protein), transcript variant X2"; transcript_biotype "mRNA";	eef1db
1	54642306	ACCCCC	A	TREND	34/2	6/40	33.28	1	7.998e-09	1.0	Gnomon	transcript	54635327.0	54643758.0	.	+	.	gene_id "eef1db"; transcript_id "XM_015607441.3"; db_xref "GeneID:103025006"; experiment "COORDINATES: polyA evidence [ECO:0006239]"; gbkey "mRNA"; gene "eef1db"; model_evidence "Supporting evidence includes similarity to: 9 ESTs, 16 Proteins"; product "eukaryotic translation elongation factor 1 delta b (guanine nucleotide exchange protein), transcript variant X4"; transcript_biotype "mRNA";	eef1db
1	54642308	GAGA	G	TREND	34/2	6/40	33.28	1	7.998e-09	1.0	Gnomon	gene	54635292.0	54643758.0	.	+	.	gene_id "eef1db"; transcript_id ""; db_xref "GeneID:103025006"; description "eukaryotic translation elongation factor 1 delta b (guanine nucleotide exchange protein)"; gbkey "Gene"; gene "eef1db"; gene_biotype "protein_coding";	eef1db
1	54642308	GAGA	G	TREND	34/2	6/40	33.28	1	7.998e-09	1.0	Gnomon	transcript	54635292.0	54643758.0	.	+	.	gene_id "eef1db"; transcript_id "XM_015607440.3"; db_xref "GeneID:103025006"; experiment "COORDINATES: polyA evidence [ECO:0006239]"; gbkey "mRNA"; gene "eef1db"; model_evidence "Supporting evidence includes similarity to: 22 ESTs, 18 Proteins"; product "eukaryotic translation elongation factor 1 delta b (guanine nucleotide exchange protein), transcript variant X3"; transcript_biotype "mRNA";	eef1db
1	54642308	GAGA	G	TREND	34/2	6/40	33.28	1	7.998e-09	1.0	Gnomon	transcript	54635321.0	54643758.0	.	+	.	gene_id "eef1db"; transcript_id "XM_015607438.3"; db_xref "GeneID:103025006"; experiment "COORDINATES: polyA evidence [ECO:0006239]"; gbkey "mRNA"; gene "eef1db"; model_evidence "Supporting evidence includes similarity to: 9 ESTs, 16 Proteins"; product "eukaryotic translation elongation factor 1 delta b (guanine nucleotide exchange protein), transcript variant X1"; transcript_biotype "mRNA";	eef1db
1	54642308	GAGA	G	TREND	34/2	6/40	33.28	1	7.998e-09	1.0	Gnomon	transcript	54635321.0	54643758.0	.	+	.	gene_id "eef1db"; transcript_id "XM_022665688.2"; db_xref "GeneID:103025006"; experiment "COORDINATES: polyA evidence [ECO:0006239]"; gbkey "mRNA"; gene "eef1db"; model_evidence "Supporting evidence includes similarity to: 9 ESTs, 16 Proteins"; product "eukaryotic translation elongation factor 1 delta b (guanine nucleotide exchange protein), transcript variant X5"; transcript_biotype "mRNA";	eef1db
1	54642308	GAGA	G	TREND	34/2	6/40	33.28	1	7.998e-09	1.0	Gnomon	transcript	54635321.0	54643758.0	.	+	.	gene_id "eef1db"; transcript_id "XM_015607439.3"; db_xref "GeneID:103025006"; experiment "COORDINATES: polyA evidence [ECO:0006239]"; gbkey "mRNA"; gene "eef1db"; model_evidence "Supporting evidence includes similarity to: 9 ESTs, 16 Proteins"; product "eukaryotic translation elongation factor 1 delta b (guanine nucleotide exchange protein), transcript variant X2"; transcript_biotype "mRNA";	eef1db
1	54642308	GAGA	G	TREND	34/2	6/40	33.28	1	7.998e-09	1.0	Gnomon	transcript	54635327.0	54643758.0	.	+	.	gene_id "eef1db"; transcript_id "XM_015607441.3"; db_xref "GeneID:103025006"; experiment "COORDINATES: polyA evidence [ECO:0006239]"; gbkey "mRNA"; gene "eef1db"; model_evidence "Supporting evidence includes similarity to: 9 ESTs, 16 Proteins"; product "eukaryotic translation elongation factor 1 delta b (guanine nucleotide exchange protein), transcript variant X4"; transcript_biotype "mRNA";	eef1db
1	54642955	A	G	TREND	2/36	39/7	33.52	1	7.058e-09	1.0	Gnomon	gene	54635292.0	54643758.0	.	+	.	gene_id "eef1db"; transcript_id ""; db_xref "GeneID:103025006"; description "eukaryotic translation elongation factor 1 delta b (guanine nucleotide exchange protein)"; gbkey "Gene"; gene "eef1db"; gene_biotype "protein_coding";	eef1db
1	54642955	A	G	TREND	2/36	39/7	33.52	1	7.058e-09	1.0	Gnomon	transcript	54635292.0	54643758.0	.	+	.	gene_id "eef1db"; transcript_id "XM_015607440.3"; db_xref "GeneID:103025006"; experiment "COORDINATES: polyA evidence [ECO:0006239]"; gbkey "mRNA"; gene "eef1db"; model_evidence "Supporting evidence includes similarity to: 22 ESTs, 18 Proteins"; product "eukaryotic translation elongation factor 1 delta b (guanine nucleotide exchange protein), transcript variant X3"; transcript_biotype "mRNA";	eef1db
1	54642955	A	G	TREND	2/36	39/7	33.52	1	7.058e-09	1.0	Gnomon	transcript	54635321.0	54643758.0	.	+	.	gene_id "eef1db"; transcript_id "XM_015607438.3"; db_xref "GeneID:103025006"; experiment "COORDINATES: polyA evidence [ECO:0006239]"; gbkey "mRNA"; gene "eef1db"; model_evidence "Supporting evidence includes similarity to: 9 ESTs, 16 Proteins"; product "eukaryotic translation elongation factor 1 delta b (guanine nucleotide exchange protein), transcript variant X1"; transcript_biotype "mRNA";	eef1db
1	54642955	A	G	TREND	2/36	39/7	33.52	1	7.058e-09	1.0	Gnomon	transcript	54635321.0	54643758.0	.	+	.	gene_id "eef1db"; transcript_id "XM_022665688.2"; db_xref "GeneID:103025006"; experiment "COORDINATES: polyA evidence [ECO:0006239]"; gbkey "mRNA"; gene "eef1db"; model_evidence "Supporting evidence includes similarity to: 9 ESTs, 16 Proteins"; product "eukaryotic translation elongation factor 1 delta b (guanine nucleotide exchange protein), transcript variant X5"; transcript_biotype "mRNA";	eef1db
1	54642955	A	G	TREND	2/36	39/7	33.52	1	7.058e-09	1.0	Gnomon	transcript	54635321.0	54643758.0	.	+	.	gene_id "eef1db"; transcript_id "XM_015607439.3"; db_xref "GeneID:103025006"; experiment "COORDINATES: polyA evidence [ECO:0006239]"; gbkey "mRNA"; gene "eef1db"; model_evidence "Supporting evidence includes similarity to: 9 ESTs, 16 Proteins"; product "eukaryotic translation elongation factor 1 delta b (guanine nucleotide exchange protein), transcript variant X2"; transcript_biotype "mRNA";	eef1db
1	54642955	A	G	TREND	2/36	39/7	33.52	1	7.058e-09	1.0	Gnomon	transcript	54635327.0	54643758.0	.	+	.	gene_id "eef1db"; transcript_id "XM_015607441.3"; db_xref "GeneID:103025006"; experiment "COORDINATES: polyA evidence [ECO:0006239]"; gbkey "mRNA"; gene "eef1db"; model_evidence "Supporting evidence includes similarity to: 9 ESTs, 16 Proteins"; product "eukaryotic translation elongation factor 1 delta b (guanine nucleotide exchange protein), transcript variant X4"; transcript_biotype "mRNA";	eef1db
1	54642955	A	G	TREND	2/36	39/7	33.52	1	7.058e-09	1.0	Gnomon	exon	54642920.0	54643129.0	.	+	.	gene_id "eef1db"; transcript_id "XM_015607440.3"; db_xref "GeneID:103025006"; experiment "COORDINATES: polyA evidence [ECO:0006239]"; gene "eef1db"; model_evidence "Supporting evidence includes similarity to: 22 ESTs, 18 Proteins"; product "eukaryotic translation elongation factor 1 delta b (guanine nucleotide exchange protein), transcript variant X3"; transcript_biotype "mRNA"; exon_number "8";	eef1db
1	54642955	A	G	TREND	2/36	39/7	33.52	1	7.058e-09	1.0	Gnomon	CDS	54642920.0	54643129.0	.	+	0	gene_id "eef1db"; transcript_id "XM_015607440.3"; db_xref "GeneID:103025006"; gbkey "CDS"; gene "eef1db"; product "eukaryotic translation elongation factor 1 delta b (guanine nucleotide exchange protein) isoform X2"; protein_id "XP_015462926.2"; exon_number "8";	eef1db
1	54642955	A	G	TREND	2/36	39/7	33.52	1	7.058e-09	1.0	Gnomon	exon	54642920.0	54643129.0	.	+	.	gene_id "eef1db"; transcript_id "XM_015607438.3"; db_xref "GeneID:103025006"; experiment "COORDINATES: polyA evidence [ECO:0006239]"; gene "eef1db"; model_evidence "Supporting evidence includes similarity to: 9 ESTs, 16 Proteins"; product "eukaryotic translation elongation factor 1 delta b (guanine nucleotide exchange protein), transcript variant X1"; transcript_biotype "mRNA"; exon_number "9";	eef1db
1	54642955	A	G	TREND	2/36	39/7	33.52	1	7.058e-09	1.0	Gnomon	CDS	54642920.0	54643129.0	.	+	0	gene_id "eef1db"; transcript_id "XM_015607438.3"; db_xref "GeneID:103025006"; gbkey "CDS"; gene "eef1db"; product "eukaryotic translation elongation factor 1 delta b (guanine nucleotide exchange protein) isoform X1"; protein_id "XP_015462924.2"; exon_number "9";	eef1db
1	54642955	A	G	TREND	2/36	39/7	33.52	1	7.058e-09	1.0	Gnomon	exon	54642920.0	54643129.0	.	+	.	gene_id "eef1db"; transcript_id "XM_022665688.2"; db_xref "GeneID:103025006"; experiment "COORDINATES: polyA evidence [ECO:0006239]"; gene "eef1db"; model_evidence "Supporting evidence includes similarity to: 9 ESTs, 16 Proteins"; product "eukaryotic translation elongation factor 1 delta b (guanine nucleotide exchange protein), transcript variant X5"; transcript_biotype "mRNA"; exon_number "8";	eef1db
1	54642955	A	G	TREND	2/36	39/7	33.52	1	7.058e-09	1.0	Gnomon	CDS	54642920.0	54643129.0	.	+	0	gene_id "eef1db"; transcript_id "XM_022665688.2"; db_xref "GeneID:103025006"; gbkey "CDS"; gene "eef1db"; product "eukaryotic translation elongation factor 1 delta b (guanine nucleotide exchange protein) isoform X3"; protein_id "XP_022521409.1"; exon_number "8";	eef1db
1	54642955	A	G	TREND	2/36	39/7	33.52	1	7.058e-09	1.0	Gnomon	exon	54642920.0	54643129.0	.	+	.	gene_id "eef1db"; transcript_id "XM_015607439.3"; db_xref "GeneID:103025006"; experiment "COORDINATES: polyA evidence [ECO:0006239]"; gene "eef1db"; model_evidence "Supporting evidence includes similarity to: 9 ESTs, 16 Proteins"; product "eukaryotic translation elongation factor 1 delta b (guanine nucleotide exchange protein), transcript variant X2"; transcript_biotype "mRNA"; exon_number "8";	eef1db
1	54642955	A	G	TREND	2/36	39/7	33.52	1	7.058e-09	1.0	Gnomon	CDS	54642920.0	54643129.0	.	+	0	gene_id "eef1db"; transcript_id "XM_015607439.3"; db_xref "GeneID:103025006"; gbkey "CDS"; gene "eef1db"; product "eukaryotic translation elongation factor 1 delta b (guanine nucleotide exchange protein) isoform X1"; protein_id "XP_015462925.2"; exon_number "8";	eef1db
1	54642955	A	G	TREND	2/36	39/7	33.52	1	7.058e-09	1.0	Gnomon	exon	54642920.0	54643129.0	.	+	.	gene_id "eef1db"; transcript_id "XM_015607441.3"; db_xref "GeneID:103025006"; experiment "COORDINATES: polyA evidence [ECO:0006239]"; gene "eef1db"; model_evidence "Supporting evidence includes similarity to: 9 ESTs, 16 Proteins"; product "eukaryotic translation elongation factor 1 delta b (guanine nucleotide exchange protein), transcript variant X4"; transcript_biotype "mRNA"; exon_number "7";	eef1db
1	54642955	A	G	TREND	2/36	39/7	33.52	1	7.058e-09	1.0	Gnomon	CDS	54642920.0	54643129.0	.	+	0	gene_id "eef1db"; transcript_id "XM_015607441.3"; db_xref "GeneID:103025006"; gbkey "CDS"; gene "eef1db"; product "eukaryotic translation elongation factor 1 delta b (guanine nucleotide exchange protein) isoform X3"; protein_id "XP_015462927.1"; exon_number "7";	eef1db
1	54643303	G	A	TREND	34/2	6/40	33.28	1	7.998e-09	1.0	Gnomon	gene	54635292.0	54643758.0	.	+	.	gene_id "eef1db"; transcript_id ""; db_xref "GeneID:103025006"; description "eukaryotic translation elongation factor 1 delta b (guanine nucleotide exchange protein)"; gbkey "Gene"; gene "eef1db"; gene_biotype "protein_coding";	eef1db
1	54643303	G	A	TREND	34/2	6/40	33.28	1	7.998e-09	1.0	Gnomon	transcript	54635292.0	54643758.0	.	+	.	gene_id "eef1db"; transcript_id "XM_015607440.3"; db_xref "GeneID:103025006"; experiment "COORDINATES: polyA evidence [ECO:0006239]"; gbkey "mRNA"; gene "eef1db"; model_evidence "Supporting evidence includes similarity to: 22 ESTs, 18 Proteins"; product "eukaryotic translation elongation factor 1 delta b (guanine nucleotide exchange protein), transcript variant X3"; transcript_biotype "mRNA";	eef1db
1	54643303	G	A	TREND	34/2	6/40	33.28	1	7.998e-09	1.0	Gnomon	transcript	54635321.0	54643758.0	.	+	.	gene_id "eef1db"; transcript_id "XM_015607438.3"; db_xref "GeneID:103025006"; experiment "COORDINATES: polyA evidence [ECO:0006239]"; gbkey "mRNA"; gene "eef1db"; model_evidence "Supporting evidence includes similarity to: 9 ESTs, 16 Proteins"; product "eukaryotic translation elongation factor 1 delta b (guanine nucleotide exchange protein), transcript variant X1"; transcript_biotype "mRNA";	eef1db
1	54643303	G	A	TREND	34/2	6/40	33.28	1	7.998e-09	1.0	Gnomon	transcript	54635321.0	54643758.0	.	+	.	gene_id "eef1db"; transcript_id "XM_022665688.2"; db_xref "GeneID:103025006"; experiment "COORDINATES: polyA evidence [ECO:0006239]"; gbkey "mRNA"; gene "eef1db"; model_evidence "Supporting evidence includes similarity to: 9 ESTs, 16 Proteins"; product "eukaryotic translation elongation factor 1 delta b (guanine nucleotide exchange protein), transcript variant X5"; transcript_biotype "mRNA";	eef1db
1	54643303	G	A	TREND	34/2	6/40	33.28	1	7.998e-09	1.0	Gnomon	transcript	54635321.0	54643758.0	.	+	.	gene_id "eef1db"; transcript_id "XM_015607439.3"; db_xref "GeneID:103025006"; experiment "COORDINATES: polyA evidence [ECO:0006239]"; gbkey "mRNA"; gene "eef1db"; model_evidence "Supporting evidence includes similarity to: 9 ESTs, 16 Proteins"; product "eukaryotic translation elongation factor 1 delta b (guanine nucleotide exchange protein), transcript variant X2"; transcript_biotype "mRNA";	eef1db
1	54643303	G	A	TREND	34/2	6/40	33.28	1	7.998e-09	1.0	Gnomon	transcript	54635327.0	54643758.0	.	+	.	gene_id "eef1db"; transcript_id "XM_015607441.3"; db_xref "GeneID:103025006"; experiment "COORDINATES: polyA evidence [ECO:0006239]"; gbkey "mRNA"; gene "eef1db"; model_evidence "Supporting evidence includes similarity to: 9 ESTs, 16 Proteins"; product "eukaryotic translation elongation factor 1 delta b (guanine nucleotide exchange protein), transcript variant X4"; transcript_biotype "mRNA";	eef1db
1	54647275	C	A	TREND	2/36	39/5	34.18	1	5.016e-09	1.0	Gnomon	gene	54647152.0	54670819.0	.	+	.	gene_id "si:ch211-221n20.8"; transcript_id ""; db_xref "GeneID:103036403"; description "fibrillin-3"; gbkey "Gene"; gene "si:ch211-221n20.8"; gene_biotype "protein_coding";	si:ch211-221n20.8
1	54647275	C	A	TREND	2/36	39/5	34.18	1	5.016e-09	1.0	Gnomon	transcript	54647152.0	54670819.0	.	+	.	gene_id "si:ch211-221n20.8"; transcript_id "XM_022665699.2"; db_xref "GeneID:103036403"; experiment "COORDINATES: polyA evidence [ECO:0006239]"; gbkey "mRNA"; gene "si:ch211-221n20.8"; product "fibrillin-3, transcript variant X1"; transcript_biotype "mRNA";	si:ch211-221n20.8
1	54647275	C	A	TREND	2/36	39/5	34.18	1	5.016e-09	1.0	Gnomon	exon	54647152.0	54647296.0	.	+	.	gene_id "si:ch211-221n20.8"; transcript_id "XM_022665699.2"; db_xref "GeneID:103036403"; experiment "COORDINATES: polyA evidence [ECO:0006239]"; gene "si:ch211-221n20.8"; product "fibrillin-3, transcript variant X1"; transcript_biotype "mRNA"; exon_number "1";	si:ch211-221n20.8
1	54647275	C	A	TREND	2/36	39/5	34.18	1	5.016e-09	1.0	Gnomon	transcript	54647152.0	54670819.0	.	+	.	gene_id "si:ch211-221n20.8"; transcript_id "XM_022665710.2"; db_xref "GeneID:103036403"; experiment "COORDINATES: polyA evidence [ECO:0006239]"; gbkey "mRNA"; gene "si:ch211-221n20.8"; product "fibrillin-3, transcript variant X3"; transcript_biotype "mRNA";	si:ch211-221n20.8
1	54647275	C	A	TREND	2/36	39/5	34.18	1	5.016e-09	1.0	Gnomon	exon	54647152.0	54647296.0	.	+	.	gene_id "si:ch211-221n20.8"; transcript_id "XM_022665710.2"; db_xref "GeneID:103036403"; experiment "COORDINATES: polyA evidence [ECO:0006239]"; gene "si:ch211-221n20.8"; product "fibrillin-3, transcript variant X3"; transcript_biotype "mRNA"; exon_number "1";	si:ch211-221n20.8
1	54647275	C	A	TREND	2/36	39/5	34.18	1	5.016e-09	1.0	Gnomon	transcript	54647153.0	54670819.0	.	+	.	gene_id "si:ch211-221n20.8"; transcript_id "XM_022665702.2"; db_xref "GeneID:103036403"; experiment "COORDINATES: polyA evidence [ECO:0006239]"; gbkey "mRNA"; gene "si:ch211-221n20.8"; product "fibrillin-3, transcript variant X2"; transcript_biotype "mRNA";	si:ch211-221n20.8
1	54647275	C	A	TREND	2/36	39/5	34.18	1	5.016e-09	1.0	Gnomon	exon	54647153.0	54647296.0	.	+	.	gene_id "si:ch211-221n20.8"; transcript_id "XM_022665702.2"; db_xref "GeneID:103036403"; experiment "COORDINATES: polyA evidence [ECO:0006239]"; gene "si:ch211-221n20.8"; product "fibrillin-3, transcript variant X2"; transcript_biotype "mRNA"; exon_number "1";	si:ch211-221n20.8
1	54647275	C	A	TREND	2/36	39/5	34.18	1	5.016e-09	1.0	Gnomon	transcript	54647154.0	54670819.0	.	+	.	gene_id "si:ch211-221n20.8"; transcript_id "XM_007255630.4"; db_xref "GeneID:103036403"; experiment "COORDINATES: polyA evidence [ECO:0006239]"; gbkey "mRNA"; gene "si:ch211-221n20.8"; model_evidence "Supporting evidence includes similarity to: 1 EST"; product "fibrillin-3, transcript variant X4"; transcript_biotype "mRNA";	si:ch211-221n20.8
1	54647275	C	A	TREND	2/36	39/5	34.18	1	5.016e-09	1.0	Gnomon	exon	54647154.0	54647296.0	.	+	.	gene_id "si:ch211-221n20.8"; transcript_id "XM_007255630.4"; db_xref "GeneID:103036403"; experiment "COORDINATES: polyA evidence [ECO:0006239]"; gene "si:ch211-221n20.8"; model_evidence "Supporting evidence includes similarity to: 1 EST"; product "fibrillin-3, transcript variant X4"; transcript_biotype "mRNA"; exon_number "1";	si:ch211-221n20.8
1	54647275	C	A	TREND	2/36	39/5	34.18	1	5.016e-09	1.0	Gnomon	CDS	54647163.0	54647296.0	.	+	0	gene_id "si:ch211-221n20.8"; transcript_id "XM_022665699.2"; db_xref "GeneID:103036403"; gbkey "CDS"; gene "si:ch211-221n20.8"; product "fibrillin-3 isoform X1"; protein_id "XP_022521420.2"; exon_number "1";	si:ch211-221n20.8
1	54647275	C	A	TREND	2/36	39/5	34.18	1	5.016e-09	1.0	Gnomon	CDS	54647163.0	54647296.0	.	+	0	gene_id "si:ch211-221n20.8"; transcript_id "XM_022665710.2"; db_xref "GeneID:103036403"; gbkey "CDS"; gene "si:ch211-221n20.8"; product "neurogenic locus notch homolog protein 1 isoform X3"; protein_id "XP_022521431.2"; exon_number "1";	si:ch211-221n20.8
1	54647275	C	A	TREND	2/36	39/5	34.18	1	5.016e-09	1.0	Gnomon	CDS	54647163.0	54647296.0	.	+	0	gene_id "si:ch211-221n20.8"; transcript_id "XM_022665702.2"; db_xref "GeneID:103036403"; gbkey "CDS"; gene "si:ch211-221n20.8"; product "latent-transforming growth factor beta-binding protein 4 isoform X2"; protein_id "XP_022521423.2"; exon_number "1";	si:ch211-221n20.8
1	54647275	C	A	TREND	2/36	39/5	34.18	1	5.016e-09	1.0	Gnomon	CDS	54647163.0	54647296.0	.	+	0	gene_id "si:ch211-221n20.8"; transcript_id "XM_007255630.4"; db_xref "GeneID:103036403"; gbkey "CDS"; gene "si:ch211-221n20.8"; product "fibrillin-3 isoform X4"; protein_id "XP_007255692.3"; exon_number "1";	si:ch211-221n20.8
1	54647281	T	TCG	TREND	2/36	39/5	34.18	1	5.016e-09	1.0	Gnomon	gene	54647152.0	54670819.0	.	+	.	gene_id "si:ch211-221n20.8"; transcript_id ""; db_xref "GeneID:103036403"; description "fibrillin-3"; gbkey "Gene"; gene "si:ch211-221n20.8"; gene_biotype "protein_coding";	si:ch211-221n20.8
1	54647281	T	TCG	TREND	2/36	39/5	34.18	1	5.016e-09	1.0	Gnomon	transcript	54647152.0	54670819.0	.	+	.	gene_id "si:ch211-221n20.8"; transcript_id "XM_022665699.2"; db_xref "GeneID:103036403"; experiment "COORDINATES: polyA evidence [ECO:0006239]"; gbkey "mRNA"; gene "si:ch211-221n20.8"; product "fibrillin-3, transcript variant X1"; transcript_biotype "mRNA";	si:ch211-221n20.8
1	54647281	T	TCG	TREND	2/36	39/5	34.18	1	5.016e-09	1.0	Gnomon	exon	54647152.0	54647296.0	.	+	.	gene_id "si:ch211-221n20.8"; transcript_id "XM_022665699.2"; db_xref "GeneID:103036403"; experiment "COORDINATES: polyA evidence [ECO:0006239]"; gene "si:ch211-221n20.8"; product "fibrillin-3, transcript variant X1"; transcript_biotype "mRNA"; exon_number "1";	si:ch211-221n20.8
1	54647281	T	TCG	TREND	2/36	39/5	34.18	1	5.016e-09	1.0	Gnomon	transcript	54647152.0	54670819.0	.	+	.	gene_id "si:ch211-221n20.8"; transcript_id "XM_022665710.2"; db_xref "GeneID:103036403"; experiment "COORDINATES: polyA evidence [ECO:0006239]"; gbkey "mRNA"; gene "si:ch211-221n20.8"; product "fibrillin-3, transcript variant X3"; transcript_biotype "mRNA";	si:ch211-221n20.8
1	54647281	T	TCG	TREND	2/36	39/5	34.18	1	5.016e-09	1.0	Gnomon	exon	54647152.0	54647296.0	.	+	.	gene_id "si:ch211-221n20.8"; transcript_id "XM_022665710.2"; db_xref "GeneID:103036403"; experiment "COORDINATES: polyA evidence [ECO:0006239]"; gene "si:ch211-221n20.8"; product "fibrillin-3, transcript variant X3"; transcript_biotype "mRNA"; exon_number "1";	si:ch211-221n20.8
1	54647281	T	TCG	TREND	2/36	39/5	34.18	1	5.016e-09	1.0	Gnomon	transcript	54647153.0	54670819.0	.	+	.	gene_id "si:ch211-221n20.8"; transcript_id "XM_022665702.2"; db_xref "GeneID:103036403"; experiment "COORDINATES: polyA evidence [ECO:0006239]"; gbkey "mRNA"; gene "si:ch211-221n20.8"; product "fibrillin-3, transcript variant X2"; transcript_biotype "mRNA";	si:ch211-221n20.8
1	54647281	T	TCG	TREND	2/36	39/5	34.18	1	5.016e-09	1.0	Gnomon	exon	54647153.0	54647296.0	.	+	.	gene_id "si:ch211-221n20.8"; transcript_id "XM_022665702.2"; db_xref "GeneID:103036403"; experiment "COORDINATES: polyA evidence [ECO:0006239]"; gene "si:ch211-221n20.8"; product "fibrillin-3, transcript variant X2"; transcript_biotype "mRNA"; exon_number "1";	si:ch211-221n20.8
1	54647281	T	TCG	TREND	2/36	39/5	34.18	1	5.016e-09	1.0	Gnomon	transcript	54647154.0	54670819.0	.	+	.	gene_id "si:ch211-221n20.8"; transcript_id "XM_007255630.4"; db_xref "GeneID:103036403"; experiment "COORDINATES: polyA evidence [ECO:0006239]"; gbkey "mRNA"; gene "si:ch211-221n20.8"; model_evidence "Supporting evidence includes similarity to: 1 EST"; product "fibrillin-3, transcript variant X4"; transcript_biotype "mRNA";	si:ch211-221n20.8
1	54647281	T	TCG	TREND	2/36	39/5	34.18	1	5.016e-09	1.0	Gnomon	exon	54647154.0	54647296.0	.	+	.	gene_id "si:ch211-221n20.8"; transcript_id "XM_007255630.4"; db_xref "GeneID:103036403"; experiment "COORDINATES: polyA evidence [ECO:0006239]"; gene "si:ch211-221n20.8"; model_evidence "Supporting evidence includes similarity to: 1 EST"; product "fibrillin-3, transcript variant X4"; transcript_biotype "mRNA"; exon_number "1";	si:ch211-221n20.8
1	54647281	T	TCG	TREND	2/36	39/5	34.18	1	5.016e-09	1.0	Gnomon	CDS	54647163.0	54647296.0	.	+	0	gene_id "si:ch211-221n20.8"; transcript_id "XM_022665699.2"; db_xref "GeneID:103036403"; gbkey "CDS"; gene "si:ch211-221n20.8"; product "fibrillin-3 isoform X1"; protein_id "XP_022521420.2"; exon_number "1";	si:ch211-221n20.8
1	54647281	T	TCG	TREND	2/36	39/5	34.18	1	5.016e-09	1.0	Gnomon	CDS	54647163.0	54647296.0	.	+	0	gene_id "si:ch211-221n20.8"; transcript_id "XM_022665710.2"; db_xref "GeneID:103036403"; gbkey "CDS"; gene "si:ch211-221n20.8"; product "neurogenic locus notch homolog protein 1 isoform X3"; protein_id "XP_022521431.2"; exon_number "1";	si:ch211-221n20.8
1	54647281	T	TCG	TREND	2/36	39/5	34.18	1	5.016e-09	1.0	Gnomon	CDS	54647163.0	54647296.0	.	+	0	gene_id "si:ch211-221n20.8"; transcript_id "XM_022665702.2"; db_xref "GeneID:103036403"; gbkey "CDS"; gene "si:ch211-221n20.8"; product "latent-transforming growth factor beta-binding protein 4 isoform X2"; protein_id "XP_022521423.2"; exon_number "1";	si:ch211-221n20.8
1	54647281	T	TCG	TREND	2/36	39/5	34.18	1	5.016e-09	1.0	Gnomon	CDS	54647163.0	54647296.0	.	+	0	gene_id "si:ch211-221n20.8"; transcript_id "XM_007255630.4"; db_xref "GeneID:103036403"; gbkey "CDS"; gene "si:ch211-221n20.8"; product "fibrillin-3 isoform X4"; protein_id "XP_007255692.3"; exon_number "1";	si:ch211-221n20.8
1	54647493	G	A	TREND	1/37	41/5	36.33	1	1.666e-09	1.0	Gnomon	gene	54647152.0	54670819.0	.	+	.	gene_id "si:ch211-221n20.8"; transcript_id ""; db_xref "GeneID:103036403"; description "fibrillin-3"; gbkey "Gene"; gene "si:ch211-221n20.8"; gene_biotype "protein_coding";	si:ch211-221n20.8
1	54647493	G	A	TREND	1/37	41/5	36.33	1	1.666e-09	1.0	Gnomon	transcript	54647152.0	54670819.0	.	+	.	gene_id "si:ch211-221n20.8"; transcript_id "XM_022665699.2"; db_xref "GeneID:103036403"; experiment "COORDINATES: polyA evidence [ECO:0006239]"; gbkey "mRNA"; gene "si:ch211-221n20.8"; product "fibrillin-3, transcript variant X1"; transcript_biotype "mRNA";	si:ch211-221n20.8
1	54647493	G	A	TREND	1/37	41/5	36.33	1	1.666e-09	1.0	Gnomon	transcript	54647152.0	54670819.0	.	+	.	gene_id "si:ch211-221n20.8"; transcript_id "XM_022665710.2"; db_xref "GeneID:103036403"; experiment "COORDINATES: polyA evidence [ECO:0006239]"; gbkey "mRNA"; gene "si:ch211-221n20.8"; product "fibrillin-3, transcript variant X3"; transcript_biotype "mRNA";	si:ch211-221n20.8
1	54647493	G	A	TREND	1/37	41/5	36.33	1	1.666e-09	1.0	Gnomon	transcript	54647153.0	54670819.0	.	+	.	gene_id "si:ch211-221n20.8"; transcript_id "XM_022665702.2"; db_xref "GeneID:103036403"; experiment "COORDINATES: polyA evidence [ECO:0006239]"; gbkey "mRNA"; gene "si:ch211-221n20.8"; product "fibrillin-3, transcript variant X2"; transcript_biotype "mRNA";	si:ch211-221n20.8
1	54647493	G	A	TREND	1/37	41/5	36.33	1	1.666e-09	1.0	Gnomon	transcript	54647154.0	54670819.0	.	+	.	gene_id "si:ch211-221n20.8"; transcript_id "XM_007255630.4"; db_xref "GeneID:103036403"; experiment "COORDINATES: polyA evidence [ECO:0006239]"; gbkey "mRNA"; gene "si:ch211-221n20.8"; model_evidence "Supporting evidence includes similarity to: 1 EST"; product "fibrillin-3, transcript variant X4"; transcript_biotype "mRNA";	si:ch211-221n20.8
1	54647542	G	A	TREND	36/2	5/41	35.15	1	3.049e-09	1.0	Gnomon	gene	54647152.0	54670819.0	.	+	.	gene_id "si:ch211-221n20.8"; transcript_id ""; db_xref "GeneID:103036403"; description "fibrillin-3"; gbkey "Gene"; gene "si:ch211-221n20.8"; gene_biotype "protein_coding";	si:ch211-221n20.8
1	54647542	G	A	TREND	36/2	5/41	35.15	1	3.049e-09	1.0	Gnomon	transcript	54647152.0	54670819.0	.	+	.	gene_id "si:ch211-221n20.8"; transcript_id "XM_022665699.2"; db_xref "GeneID:103036403"; experiment "COORDINATES: polyA evidence [ECO:0006239]"; gbkey "mRNA"; gene "si:ch211-221n20.8"; product "fibrillin-3, transcript variant X1"; transcript_biotype "mRNA";	si:ch211-221n20.8
1	54647542	G	A	TREND	36/2	5/41	35.15	1	3.049e-09	1.0	Gnomon	transcript	54647152.0	54670819.0	.	+	.	gene_id "si:ch211-221n20.8"; transcript_id "XM_022665710.2"; db_xref "GeneID:103036403"; experiment "COORDINATES: polyA evidence [ECO:0006239]"; gbkey "mRNA"; gene "si:ch211-221n20.8"; product "fibrillin-3, transcript variant X3"; transcript_biotype "mRNA";	si:ch211-221n20.8
1	54647542	G	A	TREND	36/2	5/41	35.15	1	3.049e-09	1.0	Gnomon	transcript	54647153.0	54670819.0	.	+	.	gene_id "si:ch211-221n20.8"; transcript_id "XM_022665702.2"; db_xref "GeneID:103036403"; experiment "COORDINATES: polyA evidence [ECO:0006239]"; gbkey "mRNA"; gene "si:ch211-221n20.8"; product "fibrillin-3, transcript variant X2"; transcript_biotype "mRNA";	si:ch211-221n20.8
1	54647542	G	A	TREND	36/2	5/41	35.15	1	3.049e-09	1.0	Gnomon	transcript	54647154.0	54670819.0	.	+	.	gene_id "si:ch211-221n20.8"; transcript_id "XM_007255630.4"; db_xref "GeneID:103036403"; experiment "COORDINATES: polyA evidence [ECO:0006239]"; gbkey "mRNA"; gene "si:ch211-221n20.8"; model_evidence "Supporting evidence includes similarity to: 1 EST"; product "fibrillin-3, transcript variant X4"; transcript_biotype "mRNA";	si:ch211-221n20.8
1	54647544	GA	G	TREND	36/2	5/41	35.15	1	3.049e-09	1.0	Gnomon	gene	54647152.0	54670819.0	.	+	.	gene_id "si:ch211-221n20.8"; transcript_id ""; db_xref "GeneID:103036403"; description "fibrillin-3"; gbkey "Gene"; gene "si:ch211-221n20.8"; gene_biotype "protein_coding";	si:ch211-221n20.8
1	54647544	GA	G	TREND	36/2	5/41	35.15	1	3.049e-09	1.0	Gnomon	transcript	54647152.0	54670819.0	.	+	.	gene_id "si:ch211-221n20.8"; transcript_id "XM_022665699.2"; db_xref "GeneID:103036403"; experiment "COORDINATES: polyA evidence [ECO:0006239]"; gbkey "mRNA"; gene "si:ch211-221n20.8"; product "fibrillin-3, transcript variant X1"; transcript_biotype "mRNA";	si:ch211-221n20.8
1	54647544	GA	G	TREND	36/2	5/41	35.15	1	3.049e-09	1.0	Gnomon	transcript	54647152.0	54670819.0	.	+	.	gene_id "si:ch211-221n20.8"; transcript_id "XM_022665710.2"; db_xref "GeneID:103036403"; experiment "COORDINATES: polyA evidence [ECO:0006239]"; gbkey "mRNA"; gene "si:ch211-221n20.8"; product "fibrillin-3, transcript variant X3"; transcript_biotype "mRNA";	si:ch211-221n20.8
1	54647544	GA	G	TREND	36/2	5/41	35.15	1	3.049e-09	1.0	Gnomon	transcript	54647153.0	54670819.0	.	+	.	gene_id "si:ch211-221n20.8"; transcript_id "XM_022665702.2"; db_xref "GeneID:103036403"; experiment "COORDINATES: polyA evidence [ECO:0006239]"; gbkey "mRNA"; gene "si:ch211-221n20.8"; product "fibrillin-3, transcript variant X2"; transcript_biotype "mRNA";	si:ch211-221n20.8
1	54647544	GA	G	TREND	36/2	5/41	35.15	1	3.049e-09	1.0	Gnomon	transcript	54647154.0	54670819.0	.	+	.	gene_id "si:ch211-221n20.8"; transcript_id "XM_007255630.4"; db_xref "GeneID:103036403"; experiment "COORDINATES: polyA evidence [ECO:0006239]"; gbkey "mRNA"; gene "si:ch211-221n20.8"; model_evidence "Supporting evidence includes similarity to: 1 EST"; product "fibrillin-3, transcript variant X4"; transcript_biotype "mRNA";	si:ch211-221n20.8
1	54647550	G	A	TREND	36/2	5/41	35.15	1	3.049e-09	1.0	Gnomon	gene	54647152.0	54670819.0	.	+	.	gene_id "si:ch211-221n20.8"; transcript_id ""; db_xref "GeneID:103036403"; description "fibrillin-3"; gbkey "Gene"; gene "si:ch211-221n20.8"; gene_biotype "protein_coding";	si:ch211-221n20.8
1	54647550	G	A	TREND	36/2	5/41	35.15	1	3.049e-09	1.0	Gnomon	transcript	54647152.0	54670819.0	.	+	.	gene_id "si:ch211-221n20.8"; transcript_id "XM_022665699.2"; db_xref "GeneID:103036403"; experiment "COORDINATES: polyA evidence [ECO:0006239]"; gbkey "mRNA"; gene "si:ch211-221n20.8"; product "fibrillin-3, transcript variant X1"; transcript_biotype "mRNA";	si:ch211-221n20.8
1	54647550	G	A	TREND	36/2	5/41	35.15	1	3.049e-09	1.0	Gnomon	transcript	54647152.0	54670819.0	.	+	.	gene_id "si:ch211-221n20.8"; transcript_id "XM_022665710.2"; db_xref "GeneID:103036403"; experiment "COORDINATES: polyA evidence [ECO:0006239]"; gbkey "mRNA"; gene "si:ch211-221n20.8"; product "fibrillin-3, transcript variant X3"; transcript_biotype "mRNA";	si:ch211-221n20.8
1	54647550	G	A	TREND	36/2	5/41	35.15	1	3.049e-09	1.0	Gnomon	transcript	54647153.0	54670819.0	.	+	.	gene_id "si:ch211-221n20.8"; transcript_id "XM_022665702.2"; db_xref "GeneID:103036403"; experiment "COORDINATES: polyA evidence [ECO:0006239]"; gbkey "mRNA"; gene "si:ch211-221n20.8"; product "fibrillin-3, transcript variant X2"; transcript_biotype "mRNA";	si:ch211-221n20.8
1	54647550	G	A	TREND	36/2	5/41	35.15	1	3.049e-09	1.0	Gnomon	transcript	54647154.0	54670819.0	.	+	.	gene_id "si:ch211-221n20.8"; transcript_id "XM_007255630.4"; db_xref "GeneID:103036403"; experiment "COORDINATES: polyA evidence [ECO:0006239]"; gbkey "mRNA"; gene "si:ch211-221n20.8"; model_evidence "Supporting evidence includes similarity to: 1 EST"; product "fibrillin-3, transcript variant X4"; transcript_biotype "mRNA";	si:ch211-221n20.8
1	54647817	T	G	TREND	2/36	40/6	34.31	1	4.697e-09	1.0	Gnomon	gene	54647152.0	54670819.0	.	+	.	gene_id "si:ch211-221n20.8"; transcript_id ""; db_xref "GeneID:103036403"; description "fibrillin-3"; gbkey "Gene"; gene "si:ch211-221n20.8"; gene_biotype "protein_coding";	si:ch211-221n20.8
1	54647817	T	G	TREND	2/36	40/6	34.31	1	4.697e-09	1.0	Gnomon	transcript	54647152.0	54670819.0	.	+	.	gene_id "si:ch211-221n20.8"; transcript_id "XM_022665699.2"; db_xref "GeneID:103036403"; experiment "COORDINATES: polyA evidence [ECO:0006239]"; gbkey "mRNA"; gene "si:ch211-221n20.8"; product "fibrillin-3, transcript variant X1"; transcript_biotype "mRNA";	si:ch211-221n20.8
1	54647817	T	G	TREND	2/36	40/6	34.31	1	4.697e-09	1.0	Gnomon	transcript	54647152.0	54670819.0	.	+	.	gene_id "si:ch211-221n20.8"; transcript_id "XM_022665710.2"; db_xref "GeneID:103036403"; experiment "COORDINATES: polyA evidence [ECO:0006239]"; gbkey "mRNA"; gene "si:ch211-221n20.8"; product "fibrillin-3, transcript variant X3"; transcript_biotype "mRNA";	si:ch211-221n20.8
1	54647817	T	G	TREND	2/36	40/6	34.31	1	4.697e-09	1.0	Gnomon	transcript	54647153.0	54670819.0	.	+	.	gene_id "si:ch211-221n20.8"; transcript_id "XM_022665702.2"; db_xref "GeneID:103036403"; experiment "COORDINATES: polyA evidence [ECO:0006239]"; gbkey "mRNA"; gene "si:ch211-221n20.8"; product "fibrillin-3, transcript variant X2"; transcript_biotype "mRNA";	si:ch211-221n20.8
1	54647817	T	G	TREND	2/36	40/6	34.31	1	4.697e-09	1.0	Gnomon	transcript	54647154.0	54670819.0	.	+	.	gene_id "si:ch211-221n20.8"; transcript_id "XM_007255630.4"; db_xref "GeneID:103036403"; experiment "COORDINATES: polyA evidence [ECO:0006239]"; gbkey "mRNA"; gene "si:ch211-221n20.8"; model_evidence "Supporting evidence includes similarity to: 1 EST"; product "fibrillin-3, transcript variant X4"; transcript_biotype "mRNA";	si:ch211-221n20.8
1	54648077	G	A	TREND	2/36	39/7	33.52	1	7.058e-09	1.0	Gnomon	gene	54647152.0	54670819.0	.	+	.	gene_id "si:ch211-221n20.8"; transcript_id ""; db_xref "GeneID:103036403"; description "fibrillin-3"; gbkey "Gene"; gene "si:ch211-221n20.8"; gene_biotype "protein_coding";	si:ch211-221n20.8
1	54648077	G	A	TREND	2/36	39/7	33.52	1	7.058e-09	1.0	Gnomon	transcript	54647152.0	54670819.0	.	+	.	gene_id "si:ch211-221n20.8"; transcript_id "XM_022665699.2"; db_xref "GeneID:103036403"; experiment "COORDINATES: polyA evidence [ECO:0006239]"; gbkey "mRNA"; gene "si:ch211-221n20.8"; product "fibrillin-3, transcript variant X1"; transcript_biotype "mRNA";	si:ch211-221n20.8
1	54648077	G	A	TREND	2/36	39/7	33.52	1	7.058e-09	1.0	Gnomon	transcript	54647152.0	54670819.0	.	+	.	gene_id "si:ch211-221n20.8"; transcript_id "XM_022665710.2"; db_xref "GeneID:103036403"; experiment "COORDINATES: polyA evidence [ECO:0006239]"; gbkey "mRNA"; gene "si:ch211-221n20.8"; product "fibrillin-3, transcript variant X3"; transcript_biotype "mRNA";	si:ch211-221n20.8
1	54648077	G	A	TREND	2/36	39/7	33.52	1	7.058e-09	1.0	Gnomon	transcript	54647153.0	54670819.0	.	+	.	gene_id "si:ch211-221n20.8"; transcript_id "XM_022665702.2"; db_xref "GeneID:103036403"; experiment "COORDINATES: polyA evidence [ECO:0006239]"; gbkey "mRNA"; gene "si:ch211-221n20.8"; product "fibrillin-3, transcript variant X2"; transcript_biotype "mRNA";	si:ch211-221n20.8
1	54648077	G	A	TREND	2/36	39/7	33.52	1	7.058e-09	1.0	Gnomon	transcript	54647154.0	54670819.0	.	+	.	gene_id "si:ch211-221n20.8"; transcript_id "XM_007255630.4"; db_xref "GeneID:103036403"; experiment "COORDINATES: polyA evidence [ECO:0006239]"; gbkey "mRNA"; gene "si:ch211-221n20.8"; model_evidence "Supporting evidence includes similarity to: 1 EST"; product "fibrillin-3, transcript variant X4"; transcript_biotype "mRNA";	si:ch211-221n20.8
1	54648122	T	A	TREND	2/36	39/7	33.52	1	7.058e-09	1.0	Gnomon	gene	54647152.0	54670819.0	.	+	.	gene_id "si:ch211-221n20.8"; transcript_id ""; db_xref "GeneID:103036403"; description "fibrillin-3"; gbkey "Gene"; gene "si:ch211-221n20.8"; gene_biotype "protein_coding";	si:ch211-221n20.8
1	54648122	T	A	TREND	2/36	39/7	33.52	1	7.058e-09	1.0	Gnomon	transcript	54647152.0	54670819.0	.	+	.	gene_id "si:ch211-221n20.8"; transcript_id "XM_022665699.2"; db_xref "GeneID:103036403"; experiment "COORDINATES: polyA evidence [ECO:0006239]"; gbkey "mRNA"; gene "si:ch211-221n20.8"; product "fibrillin-3, transcript variant X1"; transcript_biotype "mRNA";	si:ch211-221n20.8
1	54648122	T	A	TREND	2/36	39/7	33.52	1	7.058e-09	1.0	Gnomon	transcript	54647152.0	54670819.0	.	+	.	gene_id "si:ch211-221n20.8"; transcript_id "XM_022665710.2"; db_xref "GeneID:103036403"; experiment "COORDINATES: polyA evidence [ECO:0006239]"; gbkey "mRNA"; gene "si:ch211-221n20.8"; product "fibrillin-3, transcript variant X3"; transcript_biotype "mRNA";	si:ch211-221n20.8
1	54648122	T	A	TREND	2/36	39/7	33.52	1	7.058e-09	1.0	Gnomon	transcript	54647153.0	54670819.0	.	+	.	gene_id "si:ch211-221n20.8"; transcript_id "XM_022665702.2"; db_xref "GeneID:103036403"; experiment "COORDINATES: polyA evidence [ECO:0006239]"; gbkey "mRNA"; gene "si:ch211-221n20.8"; product "fibrillin-3, transcript variant X2"; transcript_biotype "mRNA";	si:ch211-221n20.8
1	54648122	T	A	TREND	2/36	39/7	33.52	1	7.058e-09	1.0	Gnomon	transcript	54647154.0	54670819.0	.	+	.	gene_id "si:ch211-221n20.8"; transcript_id "XM_007255630.4"; db_xref "GeneID:103036403"; experiment "COORDINATES: polyA evidence [ECO:0006239]"; gbkey "mRNA"; gene "si:ch211-221n20.8"; model_evidence "Supporting evidence includes similarity to: 1 EST"; product "fibrillin-3, transcript variant X4"; transcript_biotype "mRNA";	si:ch211-221n20.8
1	54648248	C	CA	TREND	2/36	39/7	33.52	1	7.058e-09	1.0	Gnomon	gene	54647152.0	54670819.0	.	+	.	gene_id "si:ch211-221n20.8"; transcript_id ""; db_xref "GeneID:103036403"; description "fibrillin-3"; gbkey "Gene"; gene "si:ch211-221n20.8"; gene_biotype "protein_coding";	si:ch211-221n20.8
1	54648248	C	CA	TREND	2/36	39/7	33.52	1	7.058e-09	1.0	Gnomon	transcript	54647152.0	54670819.0	.	+	.	gene_id "si:ch211-221n20.8"; transcript_id "XM_022665699.2"; db_xref "GeneID:103036403"; experiment "COORDINATES: polyA evidence [ECO:0006239]"; gbkey "mRNA"; gene "si:ch211-221n20.8"; product "fibrillin-3, transcript variant X1"; transcript_biotype "mRNA";	si:ch211-221n20.8
1	54648248	C	CA	TREND	2/36	39/7	33.52	1	7.058e-09	1.0	Gnomon	transcript	54647152.0	54670819.0	.	+	.	gene_id "si:ch211-221n20.8"; transcript_id "XM_022665710.2"; db_xref "GeneID:103036403"; experiment "COORDINATES: polyA evidence [ECO:0006239]"; gbkey "mRNA"; gene "si:ch211-221n20.8"; product "fibrillin-3, transcript variant X3"; transcript_biotype "mRNA";	si:ch211-221n20.8
1	54648248	C	CA	TREND	2/36	39/7	33.52	1	7.058e-09	1.0	Gnomon	transcript	54647153.0	54670819.0	.	+	.	gene_id "si:ch211-221n20.8"; transcript_id "XM_022665702.2"; db_xref "GeneID:103036403"; experiment "COORDINATES: polyA evidence [ECO:0006239]"; gbkey "mRNA"; gene "si:ch211-221n20.8"; product "fibrillin-3, transcript variant X2"; transcript_biotype "mRNA";	si:ch211-221n20.8
1	54648248	C	CA	TREND	2/36	39/7	33.52	1	7.058e-09	1.0	Gnomon	transcript	54647154.0	54670819.0	.	+	.	gene_id "si:ch211-221n20.8"; transcript_id "XM_007255630.4"; db_xref "GeneID:103036403"; experiment "COORDINATES: polyA evidence [ECO:0006239]"; gbkey "mRNA"; gene "si:ch211-221n20.8"; model_evidence "Supporting evidence includes similarity to: 1 EST"; product "fibrillin-3, transcript variant X4"; transcript_biotype "mRNA";	si:ch211-221n20.8
1	54648266	C	T	TREND	2/36	39/7	33.52	1	7.058e-09	1.0	Gnomon	gene	54647152.0	54670819.0	.	+	.	gene_id "si:ch211-221n20.8"; transcript_id ""; db_xref "GeneID:103036403"; description "fibrillin-3"; gbkey "Gene"; gene "si:ch211-221n20.8"; gene_biotype "protein_coding";	si:ch211-221n20.8
1	54648266	C	T	TREND	2/36	39/7	33.52	1	7.058e-09	1.0	Gnomon	transcript	54647152.0	54670819.0	.	+	.	gene_id "si:ch211-221n20.8"; transcript_id "XM_022665699.2"; db_xref "GeneID:103036403"; experiment "COORDINATES: polyA evidence [ECO:0006239]"; gbkey "mRNA"; gene "si:ch211-221n20.8"; product "fibrillin-3, transcript variant X1"; transcript_biotype "mRNA";	si:ch211-221n20.8
1	54648266	C	T	TREND	2/36	39/7	33.52	1	7.058e-09	1.0	Gnomon	transcript	54647152.0	54670819.0	.	+	.	gene_id "si:ch211-221n20.8"; transcript_id "XM_022665710.2"; db_xref "GeneID:103036403"; experiment "COORDINATES: polyA evidence [ECO:0006239]"; gbkey "mRNA"; gene "si:ch211-221n20.8"; product "fibrillin-3, transcript variant X3"; transcript_biotype "mRNA";	si:ch211-221n20.8
1	54648266	C	T	TREND	2/36	39/7	33.52	1	7.058e-09	1.0	Gnomon	transcript	54647153.0	54670819.0	.	+	.	gene_id "si:ch211-221n20.8"; transcript_id "XM_022665702.2"; db_xref "GeneID:103036403"; experiment "COORDINATES: polyA evidence [ECO:0006239]"; gbkey "mRNA"; gene "si:ch211-221n20.8"; product "fibrillin-3, transcript variant X2"; transcript_biotype "mRNA";	si:ch211-221n20.8
1	54648266	C	T	TREND	2/36	39/7	33.52	1	7.058e-09	1.0	Gnomon	transcript	54647154.0	54670819.0	.	+	.	gene_id "si:ch211-221n20.8"; transcript_id "XM_007255630.4"; db_xref "GeneID:103036403"; experiment "COORDINATES: polyA evidence [ECO:0006239]"; gbkey "mRNA"; gene "si:ch211-221n20.8"; model_evidence "Supporting evidence includes similarity to: 1 EST"; product "fibrillin-3, transcript variant X4"; transcript_biotype "mRNA";	si:ch211-221n20.8
1	54648543	GTGCA	G	TREND	2/36	40/6	34.31	1	4.697e-09	1.0	Gnomon	gene	54647152.0	54670819.0	.	+	.	gene_id "si:ch211-221n20.8"; transcript_id ""; db_xref "GeneID:103036403"; description "fibrillin-3"; gbkey "Gene"; gene "si:ch211-221n20.8"; gene_biotype "protein_coding";	si:ch211-221n20.8
1	54648543	GTGCA	G	TREND	2/36	40/6	34.31	1	4.697e-09	1.0	Gnomon	transcript	54647152.0	54670819.0	.	+	.	gene_id "si:ch211-221n20.8"; transcript_id "XM_022665699.2"; db_xref "GeneID:103036403"; experiment "COORDINATES: polyA evidence [ECO:0006239]"; gbkey "mRNA"; gene "si:ch211-221n20.8"; product "fibrillin-3, transcript variant X1"; transcript_biotype "mRNA";	si:ch211-221n20.8
1	54648543	GTGCA	G	TREND	2/36	40/6	34.31	1	4.697e-09	1.0	Gnomon	transcript	54647152.0	54670819.0	.	+	.	gene_id "si:ch211-221n20.8"; transcript_id "XM_022665710.2"; db_xref "GeneID:103036403"; experiment "COORDINATES: polyA evidence [ECO:0006239]"; gbkey "mRNA"; gene "si:ch211-221n20.8"; product "fibrillin-3, transcript variant X3"; transcript_biotype "mRNA";	si:ch211-221n20.8
1	54648543	GTGCA	G	TREND	2/36	40/6	34.31	1	4.697e-09	1.0	Gnomon	transcript	54647153.0	54670819.0	.	+	.	gene_id "si:ch211-221n20.8"; transcript_id "XM_022665702.2"; db_xref "GeneID:103036403"; experiment "COORDINATES: polyA evidence [ECO:0006239]"; gbkey "mRNA"; gene "si:ch211-221n20.8"; product "fibrillin-3, transcript variant X2"; transcript_biotype "mRNA";	si:ch211-221n20.8
1	54648543	GTGCA	G	TREND	2/36	40/6	34.31	1	4.697e-09	1.0	Gnomon	transcript	54647154.0	54670819.0	.	+	.	gene_id "si:ch211-221n20.8"; transcript_id "XM_007255630.4"; db_xref "GeneID:103036403"; experiment "COORDINATES: polyA evidence [ECO:0006239]"; gbkey "mRNA"; gene "si:ch211-221n20.8"; model_evidence "Supporting evidence includes similarity to: 1 EST"; product "fibrillin-3, transcript variant X4"; transcript_biotype "mRNA";	si:ch211-221n20.8
1	54648753	T	C	TREND	36/2	4/40	35.07	1	3.187e-09	1.0	Gnomon	gene	54647152.0	54670819.0	.	+	.	gene_id "si:ch211-221n20.8"; transcript_id ""; db_xref "GeneID:103036403"; description "fibrillin-3"; gbkey "Gene"; gene "si:ch211-221n20.8"; gene_biotype "protein_coding";	si:ch211-221n20.8
1	54648753	T	C	TREND	36/2	4/40	35.07	1	3.187e-09	1.0	Gnomon	transcript	54647152.0	54670819.0	.	+	.	gene_id "si:ch211-221n20.8"; transcript_id "XM_022665699.2"; db_xref "GeneID:103036403"; experiment "COORDINATES: polyA evidence [ECO:0006239]"; gbkey "mRNA"; gene "si:ch211-221n20.8"; product "fibrillin-3, transcript variant X1"; transcript_biotype "mRNA";	si:ch211-221n20.8
1	54648753	T	C	TREND	36/2	4/40	35.07	1	3.187e-09	1.0	Gnomon	transcript	54647152.0	54670819.0	.	+	.	gene_id "si:ch211-221n20.8"; transcript_id "XM_022665710.2"; db_xref "GeneID:103036403"; experiment "COORDINATES: polyA evidence [ECO:0006239]"; gbkey "mRNA"; gene "si:ch211-221n20.8"; product "fibrillin-3, transcript variant X3"; transcript_biotype "mRNA";	si:ch211-221n20.8
1	54648753	T	C	TREND	36/2	4/40	35.07	1	3.187e-09	1.0	Gnomon	transcript	54647153.0	54670819.0	.	+	.	gene_id "si:ch211-221n20.8"; transcript_id "XM_022665702.2"; db_xref "GeneID:103036403"; experiment "COORDINATES: polyA evidence [ECO:0006239]"; gbkey "mRNA"; gene "si:ch211-221n20.8"; product "fibrillin-3, transcript variant X2"; transcript_biotype "mRNA";	si:ch211-221n20.8
1	54648753	T	C	TREND	36/2	4/40	35.07	1	3.187e-09	1.0	Gnomon	transcript	54647154.0	54670819.0	.	+	.	gene_id "si:ch211-221n20.8"; transcript_id "XM_007255630.4"; db_xref "GeneID:103036403"; experiment "COORDINATES: polyA evidence [ECO:0006239]"; gbkey "mRNA"; gene "si:ch211-221n20.8"; model_evidence "Supporting evidence includes similarity to: 1 EST"; product "fibrillin-3, transcript variant X4"; transcript_biotype "mRNA";	si:ch211-221n20.8
1	54649334	A	G	TREND	2/36	39/7	33.52	1	7.058e-09	1.0	Gnomon	gene	54647152.0	54670819.0	.	+	.	gene_id "si:ch211-221n20.8"; transcript_id ""; db_xref "GeneID:103036403"; description "fibrillin-3"; gbkey "Gene"; gene "si:ch211-221n20.8"; gene_biotype "protein_coding";	si:ch211-221n20.8
1	54649334	A	G	TREND	2/36	39/7	33.52	1	7.058e-09	1.0	Gnomon	transcript	54647152.0	54670819.0	.	+	.	gene_id "si:ch211-221n20.8"; transcript_id "XM_022665699.2"; db_xref "GeneID:103036403"; experiment "COORDINATES: polyA evidence [ECO:0006239]"; gbkey "mRNA"; gene "si:ch211-221n20.8"; product "fibrillin-3, transcript variant X1"; transcript_biotype "mRNA";	si:ch211-221n20.8
1	54649334	A	G	TREND	2/36	39/7	33.52	1	7.058e-09	1.0	Gnomon	transcript	54647152.0	54670819.0	.	+	.	gene_id "si:ch211-221n20.8"; transcript_id "XM_022665710.2"; db_xref "GeneID:103036403"; experiment "COORDINATES: polyA evidence [ECO:0006239]"; gbkey "mRNA"; gene "si:ch211-221n20.8"; product "fibrillin-3, transcript variant X3"; transcript_biotype "mRNA";	si:ch211-221n20.8
1	54649334	A	G	TREND	2/36	39/7	33.52	1	7.058e-09	1.0	Gnomon	transcript	54647153.0	54670819.0	.	+	.	gene_id "si:ch211-221n20.8"; transcript_id "XM_022665702.2"; db_xref "GeneID:103036403"; experiment "COORDINATES: polyA evidence [ECO:0006239]"; gbkey "mRNA"; gene "si:ch211-221n20.8"; product "fibrillin-3, transcript variant X2"; transcript_biotype "mRNA";	si:ch211-221n20.8
1	54649334	A	G	TREND	2/36	39/7	33.52	1	7.058e-09	1.0	Gnomon	transcript	54647154.0	54670819.0	.	+	.	gene_id "si:ch211-221n20.8"; transcript_id "XM_007255630.4"; db_xref "GeneID:103036403"; experiment "COORDINATES: polyA evidence [ECO:0006239]"; gbkey "mRNA"; gene "si:ch211-221n20.8"; model_evidence "Supporting evidence includes similarity to: 1 EST"; product "fibrillin-3, transcript variant X4"; transcript_biotype "mRNA";	si:ch211-221n20.8
1	54649496	G	T	TREND	2/36	40/6	34.31	1	4.697e-09	1.0	Gnomon	gene	54647152.0	54670819.0	.	+	.	gene_id "si:ch211-221n20.8"; transcript_id ""; db_xref "GeneID:103036403"; description "fibrillin-3"; gbkey "Gene"; gene "si:ch211-221n20.8"; gene_biotype "protein_coding";	si:ch211-221n20.8
1	54649496	G	T	TREND	2/36	40/6	34.31	1	4.697e-09	1.0	Gnomon	transcript	54647152.0	54670819.0	.	+	.	gene_id "si:ch211-221n20.8"; transcript_id "XM_022665699.2"; db_xref "GeneID:103036403"; experiment "COORDINATES: polyA evidence [ECO:0006239]"; gbkey "mRNA"; gene "si:ch211-221n20.8"; product "fibrillin-3, transcript variant X1"; transcript_biotype "mRNA";	si:ch211-221n20.8
1	54649496	G	T	TREND	2/36	40/6	34.31	1	4.697e-09	1.0	Gnomon	transcript	54647152.0	54670819.0	.	+	.	gene_id "si:ch211-221n20.8"; transcript_id "XM_022665710.2"; db_xref "GeneID:103036403"; experiment "COORDINATES: polyA evidence [ECO:0006239]"; gbkey "mRNA"; gene "si:ch211-221n20.8"; product "fibrillin-3, transcript variant X3"; transcript_biotype "mRNA";	si:ch211-221n20.8
1	54649496	G	T	TREND	2/36	40/6	34.31	1	4.697e-09	1.0	Gnomon	transcript	54647153.0	54670819.0	.	+	.	gene_id "si:ch211-221n20.8"; transcript_id "XM_022665702.2"; db_xref "GeneID:103036403"; experiment "COORDINATES: polyA evidence [ECO:0006239]"; gbkey "mRNA"; gene "si:ch211-221n20.8"; product "fibrillin-3, transcript variant X2"; transcript_biotype "mRNA";	si:ch211-221n20.8
1	54649496	G	T	TREND	2/36	40/6	34.31	1	4.697e-09	1.0	Gnomon	transcript	54647154.0	54670819.0	.	+	.	gene_id "si:ch211-221n20.8"; transcript_id "XM_007255630.4"; db_xref "GeneID:103036403"; experiment "COORDINATES: polyA evidence [ECO:0006239]"; gbkey "mRNA"; gene "si:ch211-221n20.8"; model_evidence "Supporting evidence includes similarity to: 1 EST"; product "fibrillin-3, transcript variant X4"; transcript_biotype "mRNA";	si:ch211-221n20.8
1	54649684	T	G	TREND	2/36	39/7	33.52	1	7.058e-09	1.0	Gnomon	gene	54647152.0	54670819.0	.	+	.	gene_id "si:ch211-221n20.8"; transcript_id ""; db_xref "GeneID:103036403"; description "fibrillin-3"; gbkey "Gene"; gene "si:ch211-221n20.8"; gene_biotype "protein_coding";	si:ch211-221n20.8
1	54649684	T	G	TREND	2/36	39/7	33.52	1	7.058e-09	1.0	Gnomon	transcript	54647152.0	54670819.0	.	+	.	gene_id "si:ch211-221n20.8"; transcript_id "XM_022665699.2"; db_xref "GeneID:103036403"; experiment "COORDINATES: polyA evidence [ECO:0006239]"; gbkey "mRNA"; gene "si:ch211-221n20.8"; product "fibrillin-3, transcript variant X1"; transcript_biotype "mRNA";	si:ch211-221n20.8
1	54649684	T	G	TREND	2/36	39/7	33.52	1	7.058e-09	1.0	Gnomon	transcript	54647152.0	54670819.0	.	+	.	gene_id "si:ch211-221n20.8"; transcript_id "XM_022665710.2"; db_xref "GeneID:103036403"; experiment "COORDINATES: polyA evidence [ECO:0006239]"; gbkey "mRNA"; gene "si:ch211-221n20.8"; product "fibrillin-3, transcript variant X3"; transcript_biotype "mRNA";	si:ch211-221n20.8
1	54649684	T	G	TREND	2/36	39/7	33.52	1	7.058e-09	1.0	Gnomon	transcript	54647153.0	54670819.0	.	+	.	gene_id "si:ch211-221n20.8"; transcript_id "XM_022665702.2"; db_xref "GeneID:103036403"; experiment "COORDINATES: polyA evidence [ECO:0006239]"; gbkey "mRNA"; gene "si:ch211-221n20.8"; product "fibrillin-3, transcript variant X2"; transcript_biotype "mRNA";	si:ch211-221n20.8
1	54649684	T	G	TREND	2/36	39/7	33.52	1	7.058e-09	1.0	Gnomon	transcript	54647154.0	54670819.0	.	+	.	gene_id "si:ch211-221n20.8"; transcript_id "XM_007255630.4"; db_xref "GeneID:103036403"; experiment "COORDINATES: polyA evidence [ECO:0006239]"; gbkey "mRNA"; gene "si:ch211-221n20.8"; model_evidence "Supporting evidence includes similarity to: 1 EST"; product "fibrillin-3, transcript variant X4"; transcript_biotype "mRNA";	si:ch211-221n20.8
1	54649965	T	C	TREND	35/3	6/40	33.13	1	8.602e-09	1.0	Gnomon	gene	54647152.0	54670819.0	.	+	.	gene_id "si:ch211-221n20.8"; transcript_id ""; db_xref "GeneID:103036403"; description "fibrillin-3"; gbkey "Gene"; gene "si:ch211-221n20.8"; gene_biotype "protein_coding";	si:ch211-221n20.8
1	54649965	T	C	TREND	35/3	6/40	33.13	1	8.602e-09	1.0	Gnomon	transcript	54647152.0	54670819.0	.	+	.	gene_id "si:ch211-221n20.8"; transcript_id "XM_022665699.2"; db_xref "GeneID:103036403"; experiment "COORDINATES: polyA evidence [ECO:0006239]"; gbkey "mRNA"; gene "si:ch211-221n20.8"; product "fibrillin-3, transcript variant X1"; transcript_biotype "mRNA";	si:ch211-221n20.8
1	54649965	T	C	TREND	35/3	6/40	33.13	1	8.602e-09	1.0	Gnomon	transcript	54647152.0	54670819.0	.	+	.	gene_id "si:ch211-221n20.8"; transcript_id "XM_022665710.2"; db_xref "GeneID:103036403"; experiment "COORDINATES: polyA evidence [ECO:0006239]"; gbkey "mRNA"; gene "si:ch211-221n20.8"; product "fibrillin-3, transcript variant X3"; transcript_biotype "mRNA";	si:ch211-221n20.8
1	54649965	T	C	TREND	35/3	6/40	33.13	1	8.602e-09	1.0	Gnomon	transcript	54647153.0	54670819.0	.	+	.	gene_id "si:ch211-221n20.8"; transcript_id "XM_022665702.2"; db_xref "GeneID:103036403"; experiment "COORDINATES: polyA evidence [ECO:0006239]"; gbkey "mRNA"; gene "si:ch211-221n20.8"; product "fibrillin-3, transcript variant X2"; transcript_biotype "mRNA";	si:ch211-221n20.8
1	54649965	T	C	TREND	35/3	6/40	33.13	1	8.602e-09	1.0	Gnomon	transcript	54647154.0	54670819.0	.	+	.	gene_id "si:ch211-221n20.8"; transcript_id "XM_007255630.4"; db_xref "GeneID:103036403"; experiment "COORDINATES: polyA evidence [ECO:0006239]"; gbkey "mRNA"; gene "si:ch211-221n20.8"; model_evidence "Supporting evidence includes similarity to: 1 EST"; product "fibrillin-3, transcript variant X4"; transcript_biotype "mRNA";	si:ch211-221n20.8
1	54650002	A	T	TREND	35/3	5/41	34.02	1	5.446e-09	1.0	Gnomon	gene	54647152.0	54670819.0	.	+	.	gene_id "si:ch211-221n20.8"; transcript_id ""; db_xref "GeneID:103036403"; description "fibrillin-3"; gbkey "Gene"; gene "si:ch211-221n20.8"; gene_biotype "protein_coding";	si:ch211-221n20.8
1	54650002	A	T	TREND	35/3	5/41	34.02	1	5.446e-09	1.0	Gnomon	transcript	54647152.0	54670819.0	.	+	.	gene_id "si:ch211-221n20.8"; transcript_id "XM_022665699.2"; db_xref "GeneID:103036403"; experiment "COORDINATES: polyA evidence [ECO:0006239]"; gbkey "mRNA"; gene "si:ch211-221n20.8"; product "fibrillin-3, transcript variant X1"; transcript_biotype "mRNA";	si:ch211-221n20.8
1	54650002	A	T	TREND	35/3	5/41	34.02	1	5.446e-09	1.0	Gnomon	transcript	54647152.0	54670819.0	.	+	.	gene_id "si:ch211-221n20.8"; transcript_id "XM_022665710.2"; db_xref "GeneID:103036403"; experiment "COORDINATES: polyA evidence [ECO:0006239]"; gbkey "mRNA"; gene "si:ch211-221n20.8"; product "fibrillin-3, transcript variant X3"; transcript_biotype "mRNA";	si:ch211-221n20.8
1	54650002	A	T	TREND	35/3	5/41	34.02	1	5.446e-09	1.0	Gnomon	transcript	54647153.0	54670819.0	.	+	.	gene_id "si:ch211-221n20.8"; transcript_id "XM_022665702.2"; db_xref "GeneID:103036403"; experiment "COORDINATES: polyA evidence [ECO:0006239]"; gbkey "mRNA"; gene "si:ch211-221n20.8"; product "fibrillin-3, transcript variant X2"; transcript_biotype "mRNA";	si:ch211-221n20.8
1	54650002	A	T	TREND	35/3	5/41	34.02	1	5.446e-09	1.0	Gnomon	transcript	54647154.0	54670819.0	.	+	.	gene_id "si:ch211-221n20.8"; transcript_id "XM_007255630.4"; db_xref "GeneID:103036403"; experiment "COORDINATES: polyA evidence [ECO:0006239]"; gbkey "mRNA"; gene "si:ch211-221n20.8"; model_evidence "Supporting evidence includes similarity to: 1 EST"; product "fibrillin-3, transcript variant X4"; transcript_biotype "mRNA";	si:ch211-221n20.8
1	54650146	C	A	TREND	35/3	5/41	34.02	1	5.446e-09	1.0	Gnomon	gene	54647152.0	54670819.0	.	+	.	gene_id "si:ch211-221n20.8"; transcript_id ""; db_xref "GeneID:103036403"; description "fibrillin-3"; gbkey "Gene"; gene "si:ch211-221n20.8"; gene_biotype "protein_coding";	si:ch211-221n20.8
1	54650146	C	A	TREND	35/3	5/41	34.02	1	5.446e-09	1.0	Gnomon	transcript	54647152.0	54670819.0	.	+	.	gene_id "si:ch211-221n20.8"; transcript_id "XM_022665699.2"; db_xref "GeneID:103036403"; experiment "COORDINATES: polyA evidence [ECO:0006239]"; gbkey "mRNA"; gene "si:ch211-221n20.8"; product "fibrillin-3, transcript variant X1"; transcript_biotype "mRNA";	si:ch211-221n20.8
1	54650146	C	A	TREND	35/3	5/41	34.02	1	5.446e-09	1.0	Gnomon	transcript	54647152.0	54670819.0	.	+	.	gene_id "si:ch211-221n20.8"; transcript_id "XM_022665710.2"; db_xref "GeneID:103036403"; experiment "COORDINATES: polyA evidence [ECO:0006239]"; gbkey "mRNA"; gene "si:ch211-221n20.8"; product "fibrillin-3, transcript variant X3"; transcript_biotype "mRNA";	si:ch211-221n20.8
1	54650146	C	A	TREND	35/3	5/41	34.02	1	5.446e-09	1.0	Gnomon	transcript	54647153.0	54670819.0	.	+	.	gene_id "si:ch211-221n20.8"; transcript_id "XM_022665702.2"; db_xref "GeneID:103036403"; experiment "COORDINATES: polyA evidence [ECO:0006239]"; gbkey "mRNA"; gene "si:ch211-221n20.8"; product "fibrillin-3, transcript variant X2"; transcript_biotype "mRNA";	si:ch211-221n20.8
1	54650146	C	A	TREND	35/3	5/41	34.02	1	5.446e-09	1.0	Gnomon	transcript	54647154.0	54670819.0	.	+	.	gene_id "si:ch211-221n20.8"; transcript_id "XM_007255630.4"; db_xref "GeneID:103036403"; experiment "COORDINATES: polyA evidence [ECO:0006239]"; gbkey "mRNA"; gene "si:ch211-221n20.8"; model_evidence "Supporting evidence includes similarity to: 1 EST"; product "fibrillin-3, transcript variant X4"; transcript_biotype "mRNA";	si:ch211-221n20.8
1	54650660	T	C	TREND	34/2	5/41	34.12	1	5.187e-09	1.0	Gnomon	gene	54647152.0	54670819.0	.	+	.	gene_id "si:ch211-221n20.8"; transcript_id ""; db_xref "GeneID:103036403"; description "fibrillin-3"; gbkey "Gene"; gene "si:ch211-221n20.8"; gene_biotype "protein_coding";	si:ch211-221n20.8
1	54650660	T	C	TREND	34/2	5/41	34.12	1	5.187e-09	1.0	Gnomon	transcript	54647152.0	54670819.0	.	+	.	gene_id "si:ch211-221n20.8"; transcript_id "XM_022665699.2"; db_xref "GeneID:103036403"; experiment "COORDINATES: polyA evidence [ECO:0006239]"; gbkey "mRNA"; gene "si:ch211-221n20.8"; product "fibrillin-3, transcript variant X1"; transcript_biotype "mRNA";	si:ch211-221n20.8
1	54650660	T	C	TREND	34/2	5/41	34.12	1	5.187e-09	1.0	Gnomon	transcript	54647152.0	54670819.0	.	+	.	gene_id "si:ch211-221n20.8"; transcript_id "XM_022665710.2"; db_xref "GeneID:103036403"; experiment "COORDINATES: polyA evidence [ECO:0006239]"; gbkey "mRNA"; gene "si:ch211-221n20.8"; product "fibrillin-3, transcript variant X3"; transcript_biotype "mRNA";	si:ch211-221n20.8
1	54650660	T	C	TREND	34/2	5/41	34.12	1	5.187e-09	1.0	Gnomon	transcript	54647153.0	54670819.0	.	+	.	gene_id "si:ch211-221n20.8"; transcript_id "XM_022665702.2"; db_xref "GeneID:103036403"; experiment "COORDINATES: polyA evidence [ECO:0006239]"; gbkey "mRNA"; gene "si:ch211-221n20.8"; product "fibrillin-3, transcript variant X2"; transcript_biotype "mRNA";	si:ch211-221n20.8
1	54650660	T	C	TREND	34/2	5/41	34.12	1	5.187e-09	1.0	Gnomon	transcript	54647154.0	54670819.0	.	+	.	gene_id "si:ch211-221n20.8"; transcript_id "XM_007255630.4"; db_xref "GeneID:103036403"; experiment "COORDINATES: polyA evidence [ECO:0006239]"; gbkey "mRNA"; gene "si:ch211-221n20.8"; model_evidence "Supporting evidence includes similarity to: 1 EST"; product "fibrillin-3, transcript variant X4"; transcript_biotype "mRNA";	si:ch211-221n20.8
1	54650660	T	C	TREND	34/2	5/41	34.12	1	5.187e-09	1.0	Gnomon	exon	54650627.0	54650752.0	.	+	.	gene_id "si:ch211-221n20.8"; transcript_id "XM_022665699.2"; db_xref "GeneID:103036403"; experiment "COORDINATES: polyA evidence [ECO:0006239]"; gene "si:ch211-221n20.8"; product "fibrillin-3, transcript variant X1"; transcript_biotype "mRNA"; exon_number "5";	si:ch211-221n20.8
1	54650660	T	C	TREND	34/2	5/41	34.12	1	5.187e-09	1.0	Gnomon	CDS	54650627.0	54650752.0	.	+	2	gene_id "si:ch211-221n20.8"; transcript_id "XM_022665699.2"; db_xref "GeneID:103036403"; gbkey "CDS"; gene "si:ch211-221n20.8"; product "fibrillin-3 isoform X1"; protein_id "XP_022521420.2"; exon_number "5";	si:ch211-221n20.8
1	54650660	T	C	TREND	34/2	5/41	34.12	1	5.187e-09	1.0	Gnomon	exon	54650627.0	54650752.0	.	+	.	gene_id "si:ch211-221n20.8"; transcript_id "XM_022665702.2"; db_xref "GeneID:103036403"; experiment "COORDINATES: polyA evidence [ECO:0006239]"; gene "si:ch211-221n20.8"; product "fibrillin-3, transcript variant X2"; transcript_biotype "mRNA"; exon_number "5";	si:ch211-221n20.8
1	54650660	T	C	TREND	34/2	5/41	34.12	1	5.187e-09	1.0	Gnomon	CDS	54650627.0	54650752.0	.	+	2	gene_id "si:ch211-221n20.8"; transcript_id "XM_022665702.2"; db_xref "GeneID:103036403"; gbkey "CDS"; gene "si:ch211-221n20.8"; product "latent-transforming growth factor beta-binding protein 4 isoform X2"; protein_id "XP_022521423.2"; exon_number "5";	si:ch211-221n20.8
1	54650660	T	C	TREND	34/2	5/41	34.12	1	5.187e-09	1.0	Gnomon	exon	54650627.0	54650752.0	.	+	.	gene_id "si:ch211-221n20.8"; transcript_id "XM_007255630.4"; db_xref "GeneID:103036403"; experiment "COORDINATES: polyA evidence [ECO:0006239]"; gene "si:ch211-221n20.8"; model_evidence "Supporting evidence includes similarity to: 1 EST"; product "fibrillin-3, transcript variant X4"; transcript_biotype "mRNA"; exon_number "4";	si:ch211-221n20.8
1	54650660	T	C	TREND	34/2	5/41	34.12	1	5.187e-09	1.0	Gnomon	CDS	54650627.0	54650752.0	.	+	2	gene_id "si:ch211-221n20.8"; transcript_id "XM_007255630.4"; db_xref "GeneID:103036403"; gbkey "CDS"; gene "si:ch211-221n20.8"; product "fibrillin-3 isoform X4"; protein_id "XP_007255692.3"; exon_number "4";	si:ch211-221n20.8
1	54650843	G	T	TREND	2/36	39/7	33.52	1	7.058e-09	1.0	Gnomon	gene	54647152.0	54670819.0	.	+	.	gene_id "si:ch211-221n20.8"; transcript_id ""; db_xref "GeneID:103036403"; description "fibrillin-3"; gbkey "Gene"; gene "si:ch211-221n20.8"; gene_biotype "protein_coding";	si:ch211-221n20.8
1	54650843	G	T	TREND	2/36	39/7	33.52	1	7.058e-09	1.0	Gnomon	transcript	54647152.0	54670819.0	.	+	.	gene_id "si:ch211-221n20.8"; transcript_id "XM_022665699.2"; db_xref "GeneID:103036403"; experiment "COORDINATES: polyA evidence [ECO:0006239]"; gbkey "mRNA"; gene "si:ch211-221n20.8"; product "fibrillin-3, transcript variant X1"; transcript_biotype "mRNA";	si:ch211-221n20.8
1	54650843	G	T	TREND	2/36	39/7	33.52	1	7.058e-09	1.0	Gnomon	transcript	54647152.0	54670819.0	.	+	.	gene_id "si:ch211-221n20.8"; transcript_id "XM_022665710.2"; db_xref "GeneID:103036403"; experiment "COORDINATES: polyA evidence [ECO:0006239]"; gbkey "mRNA"; gene "si:ch211-221n20.8"; product "fibrillin-3, transcript variant X3"; transcript_biotype "mRNA";	si:ch211-221n20.8
1	54650843	G	T	TREND	2/36	39/7	33.52	1	7.058e-09	1.0	Gnomon	transcript	54647153.0	54670819.0	.	+	.	gene_id "si:ch211-221n20.8"; transcript_id "XM_022665702.2"; db_xref "GeneID:103036403"; experiment "COORDINATES: polyA evidence [ECO:0006239]"; gbkey "mRNA"; gene "si:ch211-221n20.8"; product "fibrillin-3, transcript variant X2"; transcript_biotype "mRNA";	si:ch211-221n20.8
1	54650843	G	T	TREND	2/36	39/7	33.52	1	7.058e-09	1.0	Gnomon	transcript	54647154.0	54670819.0	.	+	.	gene_id "si:ch211-221n20.8"; transcript_id "XM_007255630.4"; db_xref "GeneID:103036403"; experiment "COORDINATES: polyA evidence [ECO:0006239]"; gbkey "mRNA"; gene "si:ch211-221n20.8"; model_evidence "Supporting evidence includes similarity to: 1 EST"; product "fibrillin-3, transcript variant X4"; transcript_biotype "mRNA";	si:ch211-221n20.8
1	54650884	ACAG	A	TREND	2/36	40/6	34.31	1	4.697e-09	1.0	Gnomon	gene	54647152.0	54670819.0	.	+	.	gene_id "si:ch211-221n20.8"; transcript_id ""; db_xref "GeneID:103036403"; description "fibrillin-3"; gbkey "Gene"; gene "si:ch211-221n20.8"; gene_biotype "protein_coding";	si:ch211-221n20.8
1	54650884	ACAG	A	TREND	2/36	40/6	34.31	1	4.697e-09	1.0	Gnomon	transcript	54647152.0	54670819.0	.	+	.	gene_id "si:ch211-221n20.8"; transcript_id "XM_022665699.2"; db_xref "GeneID:103036403"; experiment "COORDINATES: polyA evidence [ECO:0006239]"; gbkey "mRNA"; gene "si:ch211-221n20.8"; product "fibrillin-3, transcript variant X1"; transcript_biotype "mRNA";	si:ch211-221n20.8
1	54650884	ACAG	A	TREND	2/36	40/6	34.31	1	4.697e-09	1.0	Gnomon	transcript	54647152.0	54670819.0	.	+	.	gene_id "si:ch211-221n20.8"; transcript_id "XM_022665710.2"; db_xref "GeneID:103036403"; experiment "COORDINATES: polyA evidence [ECO:0006239]"; gbkey "mRNA"; gene "si:ch211-221n20.8"; product "fibrillin-3, transcript variant X3"; transcript_biotype "mRNA";	si:ch211-221n20.8
1	54650884	ACAG	A	TREND	2/36	40/6	34.31	1	4.697e-09	1.0	Gnomon	transcript	54647153.0	54670819.0	.	+	.	gene_id "si:ch211-221n20.8"; transcript_id "XM_022665702.2"; db_xref "GeneID:103036403"; experiment "COORDINATES: polyA evidence [ECO:0006239]"; gbkey "mRNA"; gene "si:ch211-221n20.8"; product "fibrillin-3, transcript variant X2"; transcript_biotype "mRNA";	si:ch211-221n20.8
1	54650884	ACAG	A	TREND	2/36	40/6	34.31	1	4.697e-09	1.0	Gnomon	transcript	54647154.0	54670819.0	.	+	.	gene_id "si:ch211-221n20.8"; transcript_id "XM_007255630.4"; db_xref "GeneID:103036403"; experiment "COORDINATES: polyA evidence [ECO:0006239]"; gbkey "mRNA"; gene "si:ch211-221n20.8"; model_evidence "Supporting evidence includes similarity to: 1 EST"; product "fibrillin-3, transcript variant X4"; transcript_biotype "mRNA";	si:ch211-221n20.8
1	54650888	T	TGC	TREND	2/36	40/6	34.31	1	4.697e-09	1.0	Gnomon	gene	54647152.0	54670819.0	.	+	.	gene_id "si:ch211-221n20.8"; transcript_id ""; db_xref "GeneID:103036403"; description "fibrillin-3"; gbkey "Gene"; gene "si:ch211-221n20.8"; gene_biotype "protein_coding";	si:ch211-221n20.8
1	54650888	T	TGC	TREND	2/36	40/6	34.31	1	4.697e-09	1.0	Gnomon	transcript	54647152.0	54670819.0	.	+	.	gene_id "si:ch211-221n20.8"; transcript_id "XM_022665699.2"; db_xref "GeneID:103036403"; experiment "COORDINATES: polyA evidence [ECO:0006239]"; gbkey "mRNA"; gene "si:ch211-221n20.8"; product "fibrillin-3, transcript variant X1"; transcript_biotype "mRNA";	si:ch211-221n20.8
1	54650888	T	TGC	TREND	2/36	40/6	34.31	1	4.697e-09	1.0	Gnomon	transcript	54647152.0	54670819.0	.	+	.	gene_id "si:ch211-221n20.8"; transcript_id "XM_022665710.2"; db_xref "GeneID:103036403"; experiment "COORDINATES: polyA evidence [ECO:0006239]"; gbkey "mRNA"; gene "si:ch211-221n20.8"; product "fibrillin-3, transcript variant X3"; transcript_biotype "mRNA";	si:ch211-221n20.8
1	54650888	T	TGC	TREND	2/36	40/6	34.31	1	4.697e-09	1.0	Gnomon	transcript	54647153.0	54670819.0	.	+	.	gene_id "si:ch211-221n20.8"; transcript_id "XM_022665702.2"; db_xref "GeneID:103036403"; experiment "COORDINATES: polyA evidence [ECO:0006239]"; gbkey "mRNA"; gene "si:ch211-221n20.8"; product "fibrillin-3, transcript variant X2"; transcript_biotype "mRNA";	si:ch211-221n20.8
1	54650888	T	TGC	TREND	2/36	40/6	34.31	1	4.697e-09	1.0	Gnomon	transcript	54647154.0	54670819.0	.	+	.	gene_id "si:ch211-221n20.8"; transcript_id "XM_007255630.4"; db_xref "GeneID:103036403"; experiment "COORDINATES: polyA evidence [ECO:0006239]"; gbkey "mRNA"; gene "si:ch211-221n20.8"; model_evidence "Supporting evidence includes similarity to: 1 EST"; product "fibrillin-3, transcript variant X4"; transcript_biotype "mRNA";	si:ch211-221n20.8
1	54650890	A	ACT	TREND	2/36	40/6	34.31	1	4.697e-09	1.0	Gnomon	gene	54647152.0	54670819.0	.	+	.	gene_id "si:ch211-221n20.8"; transcript_id ""; db_xref "GeneID:103036403"; description "fibrillin-3"; gbkey "Gene"; gene "si:ch211-221n20.8"; gene_biotype "protein_coding";	si:ch211-221n20.8
1	54650890	A	ACT	TREND	2/36	40/6	34.31	1	4.697e-09	1.0	Gnomon	transcript	54647152.0	54670819.0	.	+	.	gene_id "si:ch211-221n20.8"; transcript_id "XM_022665699.2"; db_xref "GeneID:103036403"; experiment "COORDINATES: polyA evidence [ECO:0006239]"; gbkey "mRNA"; gene "si:ch211-221n20.8"; product "fibrillin-3, transcript variant X1"; transcript_biotype "mRNA";	si:ch211-221n20.8
1	54650890	A	ACT	TREND	2/36	40/6	34.31	1	4.697e-09	1.0	Gnomon	transcript	54647152.0	54670819.0	.	+	.	gene_id "si:ch211-221n20.8"; transcript_id "XM_022665710.2"; db_xref "GeneID:103036403"; experiment "COORDINATES: polyA evidence [ECO:0006239]"; gbkey "mRNA"; gene "si:ch211-221n20.8"; product "fibrillin-3, transcript variant X3"; transcript_biotype "mRNA";	si:ch211-221n20.8
1	54650890	A	ACT	TREND	2/36	40/6	34.31	1	4.697e-09	1.0	Gnomon	transcript	54647153.0	54670819.0	.	+	.	gene_id "si:ch211-221n20.8"; transcript_id "XM_022665702.2"; db_xref "GeneID:103036403"; experiment "COORDINATES: polyA evidence [ECO:0006239]"; gbkey "mRNA"; gene "si:ch211-221n20.8"; product "fibrillin-3, transcript variant X2"; transcript_biotype "mRNA";	si:ch211-221n20.8
1	54650890	A	ACT	TREND	2/36	40/6	34.31	1	4.697e-09	1.0	Gnomon	transcript	54647154.0	54670819.0	.	+	.	gene_id "si:ch211-221n20.8"; transcript_id "XM_007255630.4"; db_xref "GeneID:103036403"; experiment "COORDINATES: polyA evidence [ECO:0006239]"; gbkey "mRNA"; gene "si:ch211-221n20.8"; model_evidence "Supporting evidence includes similarity to: 1 EST"; product "fibrillin-3, transcript variant X4"; transcript_biotype "mRNA";	si:ch211-221n20.8
1	54650895	T	A	TREND	2/36	40/6	34.31	1	4.697e-09	1.0	Gnomon	gene	54647152.0	54670819.0	.	+	.	gene_id "si:ch211-221n20.8"; transcript_id ""; db_xref "GeneID:103036403"; description "fibrillin-3"; gbkey "Gene"; gene "si:ch211-221n20.8"; gene_biotype "protein_coding";	si:ch211-221n20.8
1	54650895	T	A	TREND	2/36	40/6	34.31	1	4.697e-09	1.0	Gnomon	transcript	54647152.0	54670819.0	.	+	.	gene_id "si:ch211-221n20.8"; transcript_id "XM_022665699.2"; db_xref "GeneID:103036403"; experiment "COORDINATES: polyA evidence [ECO:0006239]"; gbkey "mRNA"; gene "si:ch211-221n20.8"; product "fibrillin-3, transcript variant X1"; transcript_biotype "mRNA";	si:ch211-221n20.8
1	54650895	T	A	TREND	2/36	40/6	34.31	1	4.697e-09	1.0	Gnomon	transcript	54647152.0	54670819.0	.	+	.	gene_id "si:ch211-221n20.8"; transcript_id "XM_022665710.2"; db_xref "GeneID:103036403"; experiment "COORDINATES: polyA evidence [ECO:0006239]"; gbkey "mRNA"; gene "si:ch211-221n20.8"; product "fibrillin-3, transcript variant X3"; transcript_biotype "mRNA";	si:ch211-221n20.8
1	54650895	T	A	TREND	2/36	40/6	34.31	1	4.697e-09	1.0	Gnomon	transcript	54647153.0	54670819.0	.	+	.	gene_id "si:ch211-221n20.8"; transcript_id "XM_022665702.2"; db_xref "GeneID:103036403"; experiment "COORDINATES: polyA evidence [ECO:0006239]"; gbkey "mRNA"; gene "si:ch211-221n20.8"; product "fibrillin-3, transcript variant X2"; transcript_biotype "mRNA";	si:ch211-221n20.8
1	54650895	T	A	TREND	2/36	40/6	34.31	1	4.697e-09	1.0	Gnomon	transcript	54647154.0	54670819.0	.	+	.	gene_id "si:ch211-221n20.8"; transcript_id "XM_007255630.4"; db_xref "GeneID:103036403"; experiment "COORDINATES: polyA evidence [ECO:0006239]"; gbkey "mRNA"; gene "si:ch211-221n20.8"; model_evidence "Supporting evidence includes similarity to: 1 EST"; product "fibrillin-3, transcript variant X4"; transcript_biotype "mRNA";	si:ch211-221n20.8
1	54650926	A	T	TREND	34/2	6/40	33.28	1	7.998e-09	1.0	Gnomon	gene	54647152.0	54670819.0	.	+	.	gene_id "si:ch211-221n20.8"; transcript_id ""; db_xref "GeneID:103036403"; description "fibrillin-3"; gbkey "Gene"; gene "si:ch211-221n20.8"; gene_biotype "protein_coding";	si:ch211-221n20.8
1	54650926	A	T	TREND	34/2	6/40	33.28	1	7.998e-09	1.0	Gnomon	transcript	54647152.0	54670819.0	.	+	.	gene_id "si:ch211-221n20.8"; transcript_id "XM_022665699.2"; db_xref "GeneID:103036403"; experiment "COORDINATES: polyA evidence [ECO:0006239]"; gbkey "mRNA"; gene "si:ch211-221n20.8"; product "fibrillin-3, transcript variant X1"; transcript_biotype "mRNA";	si:ch211-221n20.8
1	54650926	A	T	TREND	34/2	6/40	33.28	1	7.998e-09	1.0	Gnomon	transcript	54647152.0	54670819.0	.	+	.	gene_id "si:ch211-221n20.8"; transcript_id "XM_022665710.2"; db_xref "GeneID:103036403"; experiment "COORDINATES: polyA evidence [ECO:0006239]"; gbkey "mRNA"; gene "si:ch211-221n20.8"; product "fibrillin-3, transcript variant X3"; transcript_biotype "mRNA";	si:ch211-221n20.8
1	54650926	A	T	TREND	34/2	6/40	33.28	1	7.998e-09	1.0	Gnomon	transcript	54647153.0	54670819.0	.	+	.	gene_id "si:ch211-221n20.8"; transcript_id "XM_022665702.2"; db_xref "GeneID:103036403"; experiment "COORDINATES: polyA evidence [ECO:0006239]"; gbkey "mRNA"; gene "si:ch211-221n20.8"; product "fibrillin-3, transcript variant X2"; transcript_biotype "mRNA";	si:ch211-221n20.8
1	54650926	A	T	TREND	34/2	6/40	33.28	1	7.998e-09	1.0	Gnomon	transcript	54647154.0	54670819.0	.	+	.	gene_id "si:ch211-221n20.8"; transcript_id "XM_007255630.4"; db_xref "GeneID:103036403"; experiment "COORDINATES: polyA evidence [ECO:0006239]"; gbkey "mRNA"; gene "si:ch211-221n20.8"; model_evidence "Supporting evidence includes similarity to: 1 EST"; product "fibrillin-3, transcript variant X4"; transcript_biotype "mRNA";	si:ch211-221n20.8
1	54652023	T	A	TREND	34/2	5/41	34.12	1	5.187e-09	1.0	Gnomon	gene	54647152.0	54670819.0	.	+	.	gene_id "si:ch211-221n20.8"; transcript_id ""; db_xref "GeneID:103036403"; description "fibrillin-3"; gbkey "Gene"; gene "si:ch211-221n20.8"; gene_biotype "protein_coding";	si:ch211-221n20.8
1	54652023	T	A	TREND	34/2	5/41	34.12	1	5.187e-09	1.0	Gnomon	transcript	54647152.0	54670819.0	.	+	.	gene_id "si:ch211-221n20.8"; transcript_id "XM_022665699.2"; db_xref "GeneID:103036403"; experiment "COORDINATES: polyA evidence [ECO:0006239]"; gbkey "mRNA"; gene "si:ch211-221n20.8"; product "fibrillin-3, transcript variant X1"; transcript_biotype "mRNA";	si:ch211-221n20.8
1	54652023	T	A	TREND	34/2	5/41	34.12	1	5.187e-09	1.0	Gnomon	transcript	54647152.0	54670819.0	.	+	.	gene_id "si:ch211-221n20.8"; transcript_id "XM_022665710.2"; db_xref "GeneID:103036403"; experiment "COORDINATES: polyA evidence [ECO:0006239]"; gbkey "mRNA"; gene "si:ch211-221n20.8"; product "fibrillin-3, transcript variant X3"; transcript_biotype "mRNA";	si:ch211-221n20.8
1	54652023	T	A	TREND	34/2	5/41	34.12	1	5.187e-09	1.0	Gnomon	transcript	54647153.0	54670819.0	.	+	.	gene_id "si:ch211-221n20.8"; transcript_id "XM_022665702.2"; db_xref "GeneID:103036403"; experiment "COORDINATES: polyA evidence [ECO:0006239]"; gbkey "mRNA"; gene "si:ch211-221n20.8"; product "fibrillin-3, transcript variant X2"; transcript_biotype "mRNA";	si:ch211-221n20.8
1	54652023	T	A	TREND	34/2	5/41	34.12	1	5.187e-09	1.0	Gnomon	transcript	54647154.0	54670819.0	.	+	.	gene_id "si:ch211-221n20.8"; transcript_id "XM_007255630.4"; db_xref "GeneID:103036403"; experiment "COORDINATES: polyA evidence [ECO:0006239]"; gbkey "mRNA"; gene "si:ch211-221n20.8"; model_evidence "Supporting evidence includes similarity to: 1 EST"; product "fibrillin-3, transcript variant X4"; transcript_biotype "mRNA";	si:ch211-221n20.8
1	54652029	G	C	TREND	34/2	5/41	34.12	1	5.187e-09	1.0	Gnomon	gene	54647152.0	54670819.0	.	+	.	gene_id "si:ch211-221n20.8"; transcript_id ""; db_xref "GeneID:103036403"; description "fibrillin-3"; gbkey "Gene"; gene "si:ch211-221n20.8"; gene_biotype "protein_coding";	si:ch211-221n20.8
1	54652029	G	C	TREND	34/2	5/41	34.12	1	5.187e-09	1.0	Gnomon	transcript	54647152.0	54670819.0	.	+	.	gene_id "si:ch211-221n20.8"; transcript_id "XM_022665699.2"; db_xref "GeneID:103036403"; experiment "COORDINATES: polyA evidence [ECO:0006239]"; gbkey "mRNA"; gene "si:ch211-221n20.8"; product "fibrillin-3, transcript variant X1"; transcript_biotype "mRNA";	si:ch211-221n20.8
1	54652029	G	C	TREND	34/2	5/41	34.12	1	5.187e-09	1.0	Gnomon	transcript	54647152.0	54670819.0	.	+	.	gene_id "si:ch211-221n20.8"; transcript_id "XM_022665710.2"; db_xref "GeneID:103036403"; experiment "COORDINATES: polyA evidence [ECO:0006239]"; gbkey "mRNA"; gene "si:ch211-221n20.8"; product "fibrillin-3, transcript variant X3"; transcript_biotype "mRNA";	si:ch211-221n20.8
1	54652029	G	C	TREND	34/2	5/41	34.12	1	5.187e-09	1.0	Gnomon	transcript	54647153.0	54670819.0	.	+	.	gene_id "si:ch211-221n20.8"; transcript_id "XM_022665702.2"; db_xref "GeneID:103036403"; experiment "COORDINATES: polyA evidence [ECO:0006239]"; gbkey "mRNA"; gene "si:ch211-221n20.8"; product "fibrillin-3, transcript variant X2"; transcript_biotype "mRNA";	si:ch211-221n20.8
1	54652029	G	C	TREND	34/2	5/41	34.12	1	5.187e-09	1.0	Gnomon	transcript	54647154.0	54670819.0	.	+	.	gene_id "si:ch211-221n20.8"; transcript_id "XM_007255630.4"; db_xref "GeneID:103036403"; experiment "COORDINATES: polyA evidence [ECO:0006239]"; gbkey "mRNA"; gene "si:ch211-221n20.8"; model_evidence "Supporting evidence includes similarity to: 1 EST"; product "fibrillin-3, transcript variant X4"; transcript_biotype "mRNA";	si:ch211-221n20.8
1	54652041	G	T	TREND	34/2	5/41	34.12	1	5.187e-09	1.0	Gnomon	gene	54647152.0	54670819.0	.	+	.	gene_id "si:ch211-221n20.8"; transcript_id ""; db_xref "GeneID:103036403"; description "fibrillin-3"; gbkey "Gene"; gene "si:ch211-221n20.8"; gene_biotype "protein_coding";	si:ch211-221n20.8
1	54652041	G	T	TREND	34/2	5/41	34.12	1	5.187e-09	1.0	Gnomon	transcript	54647152.0	54670819.0	.	+	.	gene_id "si:ch211-221n20.8"; transcript_id "XM_022665699.2"; db_xref "GeneID:103036403"; experiment "COORDINATES: polyA evidence [ECO:0006239]"; gbkey "mRNA"; gene "si:ch211-221n20.8"; product "fibrillin-3, transcript variant X1"; transcript_biotype "mRNA";	si:ch211-221n20.8
1	54652041	G	T	TREND	34/2	5/41	34.12	1	5.187e-09	1.0	Gnomon	transcript	54647152.0	54670819.0	.	+	.	gene_id "si:ch211-221n20.8"; transcript_id "XM_022665710.2"; db_xref "GeneID:103036403"; experiment "COORDINATES: polyA evidence [ECO:0006239]"; gbkey "mRNA"; gene "si:ch211-221n20.8"; product "fibrillin-3, transcript variant X3"; transcript_biotype "mRNA";	si:ch211-221n20.8
1	54652041	G	T	TREND	34/2	5/41	34.12	1	5.187e-09	1.0	Gnomon	transcript	54647153.0	54670819.0	.	+	.	gene_id "si:ch211-221n20.8"; transcript_id "XM_022665702.2"; db_xref "GeneID:103036403"; experiment "COORDINATES: polyA evidence [ECO:0006239]"; gbkey "mRNA"; gene "si:ch211-221n20.8"; product "fibrillin-3, transcript variant X2"; transcript_biotype "mRNA";	si:ch211-221n20.8
1	54652041	G	T	TREND	34/2	5/41	34.12	1	5.187e-09	1.0	Gnomon	transcript	54647154.0	54670819.0	.	+	.	gene_id "si:ch211-221n20.8"; transcript_id "XM_007255630.4"; db_xref "GeneID:103036403"; experiment "COORDINATES: polyA evidence [ECO:0006239]"; gbkey "mRNA"; gene "si:ch211-221n20.8"; model_evidence "Supporting evidence includes similarity to: 1 EST"; product "fibrillin-3, transcript variant X4"; transcript_biotype "mRNA";	si:ch211-221n20.8
1	54652075	T	C	TREND	34/2	6/40	33.28	1	7.998e-09	1.0	Gnomon	gene	54647152.0	54670819.0	.	+	.	gene_id "si:ch211-221n20.8"; transcript_id ""; db_xref "GeneID:103036403"; description "fibrillin-3"; gbkey "Gene"; gene "si:ch211-221n20.8"; gene_biotype "protein_coding";	si:ch211-221n20.8
1	54652075	T	C	TREND	34/2	6/40	33.28	1	7.998e-09	1.0	Gnomon	transcript	54647152.0	54670819.0	.	+	.	gene_id "si:ch211-221n20.8"; transcript_id "XM_022665699.2"; db_xref "GeneID:103036403"; experiment "COORDINATES: polyA evidence [ECO:0006239]"; gbkey "mRNA"; gene "si:ch211-221n20.8"; product "fibrillin-3, transcript variant X1"; transcript_biotype "mRNA";	si:ch211-221n20.8
1	54652075	T	C	TREND	34/2	6/40	33.28	1	7.998e-09	1.0	Gnomon	transcript	54647152.0	54670819.0	.	+	.	gene_id "si:ch211-221n20.8"; transcript_id "XM_022665710.2"; db_xref "GeneID:103036403"; experiment "COORDINATES: polyA evidence [ECO:0006239]"; gbkey "mRNA"; gene "si:ch211-221n20.8"; product "fibrillin-3, transcript variant X3"; transcript_biotype "mRNA";	si:ch211-221n20.8
1	54652075	T	C	TREND	34/2	6/40	33.28	1	7.998e-09	1.0	Gnomon	transcript	54647153.0	54670819.0	.	+	.	gene_id "si:ch211-221n20.8"; transcript_id "XM_022665702.2"; db_xref "GeneID:103036403"; experiment "COORDINATES: polyA evidence [ECO:0006239]"; gbkey "mRNA"; gene "si:ch211-221n20.8"; product "fibrillin-3, transcript variant X2"; transcript_biotype "mRNA";	si:ch211-221n20.8
1	54652075	T	C	TREND	34/2	6/40	33.28	1	7.998e-09	1.0	Gnomon	transcript	54647154.0	54670819.0	.	+	.	gene_id "si:ch211-221n20.8"; transcript_id "XM_007255630.4"; db_xref "GeneID:103036403"; experiment "COORDINATES: polyA evidence [ECO:0006239]"; gbkey "mRNA"; gene "si:ch211-221n20.8"; model_evidence "Supporting evidence includes similarity to: 1 EST"; product "fibrillin-3, transcript variant X4"; transcript_biotype "mRNA";	si:ch211-221n20.8
1	54652745	C	T	TREND	36/2	4/42	36.04	1	1.932e-09	1.0	Gnomon	gene	54647152.0	54670819.0	.	+	.	gene_id "si:ch211-221n20.8"; transcript_id ""; db_xref "GeneID:103036403"; description "fibrillin-3"; gbkey "Gene"; gene "si:ch211-221n20.8"; gene_biotype "protein_coding";	si:ch211-221n20.8
1	54652745	C	T	TREND	36/2	4/42	36.04	1	1.932e-09	1.0	Gnomon	transcript	54647152.0	54670819.0	.	+	.	gene_id "si:ch211-221n20.8"; transcript_id "XM_022665699.2"; db_xref "GeneID:103036403"; experiment "COORDINATES: polyA evidence [ECO:0006239]"; gbkey "mRNA"; gene "si:ch211-221n20.8"; product "fibrillin-3, transcript variant X1"; transcript_biotype "mRNA";	si:ch211-221n20.8
1	54652745	C	T	TREND	36/2	4/42	36.04	1	1.932e-09	1.0	Gnomon	transcript	54647152.0	54670819.0	.	+	.	gene_id "si:ch211-221n20.8"; transcript_id "XM_022665710.2"; db_xref "GeneID:103036403"; experiment "COORDINATES: polyA evidence [ECO:0006239]"; gbkey "mRNA"; gene "si:ch211-221n20.8"; product "fibrillin-3, transcript variant X3"; transcript_biotype "mRNA";	si:ch211-221n20.8
1	54652745	C	T	TREND	36/2	4/42	36.04	1	1.932e-09	1.0	Gnomon	transcript	54647153.0	54670819.0	.	+	.	gene_id "si:ch211-221n20.8"; transcript_id "XM_022665702.2"; db_xref "GeneID:103036403"; experiment "COORDINATES: polyA evidence [ECO:0006239]"; gbkey "mRNA"; gene "si:ch211-221n20.8"; product "fibrillin-3, transcript variant X2"; transcript_biotype "mRNA";	si:ch211-221n20.8
1	54652745	C	T	TREND	36/2	4/42	36.04	1	1.932e-09	1.0	Gnomon	transcript	54647154.0	54670819.0	.	+	.	gene_id "si:ch211-221n20.8"; transcript_id "XM_007255630.4"; db_xref "GeneID:103036403"; experiment "COORDINATES: polyA evidence [ECO:0006239]"; gbkey "mRNA"; gene "si:ch211-221n20.8"; model_evidence "Supporting evidence includes similarity to: 1 EST"; product "fibrillin-3, transcript variant X4"; transcript_biotype "mRNA";	si:ch211-221n20.8
1	54652830	CTGTGCTGGTCAAGGCTGATTTTAACTAACTATCTTAATGCATCAG	C	TREND	2/36	40/6	34.31	1	4.697e-09	1.0	Gnomon	gene	54647152.0	54670819.0	.	+	.	gene_id "si:ch211-221n20.8"; transcript_id ""; db_xref "GeneID:103036403"; description "fibrillin-3"; gbkey "Gene"; gene "si:ch211-221n20.8"; gene_biotype "protein_coding";	si:ch211-221n20.8
1	54652830	CTGTGCTGGTCAAGGCTGATTTTAACTAACTATCTTAATGCATCAG	C	TREND	2/36	40/6	34.31	1	4.697e-09	1.0	Gnomon	transcript	54647152.0	54670819.0	.	+	.	gene_id "si:ch211-221n20.8"; transcript_id "XM_022665699.2"; db_xref "GeneID:103036403"; experiment "COORDINATES: polyA evidence [ECO:0006239]"; gbkey "mRNA"; gene "si:ch211-221n20.8"; product "fibrillin-3, transcript variant X1"; transcript_biotype "mRNA";	si:ch211-221n20.8
1	54652830	CTGTGCTGGTCAAGGCTGATTTTAACTAACTATCTTAATGCATCAG	C	TREND	2/36	40/6	34.31	1	4.697e-09	1.0	Gnomon	transcript	54647152.0	54670819.0	.	+	.	gene_id "si:ch211-221n20.8"; transcript_id "XM_022665710.2"; db_xref "GeneID:103036403"; experiment "COORDINATES: polyA evidence [ECO:0006239]"; gbkey "mRNA"; gene "si:ch211-221n20.8"; product "fibrillin-3, transcript variant X3"; transcript_biotype "mRNA";	si:ch211-221n20.8
1	54652830	CTGTGCTGGTCAAGGCTGATTTTAACTAACTATCTTAATGCATCAG	C	TREND	2/36	40/6	34.31	1	4.697e-09	1.0	Gnomon	transcript	54647153.0	54670819.0	.	+	.	gene_id "si:ch211-221n20.8"; transcript_id "XM_022665702.2"; db_xref "GeneID:103036403"; experiment "COORDINATES: polyA evidence [ECO:0006239]"; gbkey "mRNA"; gene "si:ch211-221n20.8"; product "fibrillin-3, transcript variant X2"; transcript_biotype "mRNA";	si:ch211-221n20.8
1	54652830	CTGTGCTGGTCAAGGCTGATTTTAACTAACTATCTTAATGCATCAG	C	TREND	2/36	40/6	34.31	1	4.697e-09	1.0	Gnomon	transcript	54647154.0	54670819.0	.	+	.	gene_id "si:ch211-221n20.8"; transcript_id "XM_007255630.4"; db_xref "GeneID:103036403"; experiment "COORDINATES: polyA evidence [ECO:0006239]"; gbkey "mRNA"; gene "si:ch211-221n20.8"; model_evidence "Supporting evidence includes similarity to: 1 EST"; product "fibrillin-3, transcript variant X4"; transcript_biotype "mRNA";	si:ch211-221n20.8
1	54653000	T	C	TREND	2/36	39/7	33.52	1	7.058e-09	1.0	Gnomon	gene	54647152.0	54670819.0	.	+	.	gene_id "si:ch211-221n20.8"; transcript_id ""; db_xref "GeneID:103036403"; description "fibrillin-3"; gbkey "Gene"; gene "si:ch211-221n20.8"; gene_biotype "protein_coding";	si:ch211-221n20.8
1	54653000	T	C	TREND	2/36	39/7	33.52	1	7.058e-09	1.0	Gnomon	transcript	54647152.0	54670819.0	.	+	.	gene_id "si:ch211-221n20.8"; transcript_id "XM_022665699.2"; db_xref "GeneID:103036403"; experiment "COORDINATES: polyA evidence [ECO:0006239]"; gbkey "mRNA"; gene "si:ch211-221n20.8"; product "fibrillin-3, transcript variant X1"; transcript_biotype "mRNA";	si:ch211-221n20.8
1	54653000	T	C	TREND	2/36	39/7	33.52	1	7.058e-09	1.0	Gnomon	transcript	54647152.0	54670819.0	.	+	.	gene_id "si:ch211-221n20.8"; transcript_id "XM_022665710.2"; db_xref "GeneID:103036403"; experiment "COORDINATES: polyA evidence [ECO:0006239]"; gbkey "mRNA"; gene "si:ch211-221n20.8"; product "fibrillin-3, transcript variant X3"; transcript_biotype "mRNA";	si:ch211-221n20.8
1	54653000	T	C	TREND	2/36	39/7	33.52	1	7.058e-09	1.0	Gnomon	transcript	54647153.0	54670819.0	.	+	.	gene_id "si:ch211-221n20.8"; transcript_id "XM_022665702.2"; db_xref "GeneID:103036403"; experiment "COORDINATES: polyA evidence [ECO:0006239]"; gbkey "mRNA"; gene "si:ch211-221n20.8"; product "fibrillin-3, transcript variant X2"; transcript_biotype "mRNA";	si:ch211-221n20.8
1	54653000	T	C	TREND	2/36	39/7	33.52	1	7.058e-09	1.0	Gnomon	transcript	54647154.0	54670819.0	.	+	.	gene_id "si:ch211-221n20.8"; transcript_id "XM_007255630.4"; db_xref "GeneID:103036403"; experiment "COORDINATES: polyA evidence [ECO:0006239]"; gbkey "mRNA"; gene "si:ch211-221n20.8"; model_evidence "Supporting evidence includes similarity to: 1 EST"; product "fibrillin-3, transcript variant X4"; transcript_biotype "mRNA";	si:ch211-221n20.8
1	54654078	C	G	TREND	35/3	5/41	34.02	1	5.446e-09	1.0	Gnomon	gene	54647152.0	54670819.0	.	+	.	gene_id "si:ch211-221n20.8"; transcript_id ""; db_xref "GeneID:103036403"; description "fibrillin-3"; gbkey "Gene"; gene "si:ch211-221n20.8"; gene_biotype "protein_coding";	si:ch211-221n20.8
1	54654078	C	G	TREND	35/3	5/41	34.02	1	5.446e-09	1.0	Gnomon	transcript	54647152.0	54670819.0	.	+	.	gene_id "si:ch211-221n20.8"; transcript_id "XM_022665699.2"; db_xref "GeneID:103036403"; experiment "COORDINATES: polyA evidence [ECO:0006239]"; gbkey "mRNA"; gene "si:ch211-221n20.8"; product "fibrillin-3, transcript variant X1"; transcript_biotype "mRNA";	si:ch211-221n20.8
1	54654078	C	G	TREND	35/3	5/41	34.02	1	5.446e-09	1.0	Gnomon	transcript	54647152.0	54670819.0	.	+	.	gene_id "si:ch211-221n20.8"; transcript_id "XM_022665710.2"; db_xref "GeneID:103036403"; experiment "COORDINATES: polyA evidence [ECO:0006239]"; gbkey "mRNA"; gene "si:ch211-221n20.8"; product "fibrillin-3, transcript variant X3"; transcript_biotype "mRNA";	si:ch211-221n20.8
1	54654078	C	G	TREND	35/3	5/41	34.02	1	5.446e-09	1.0	Gnomon	transcript	54647153.0	54670819.0	.	+	.	gene_id "si:ch211-221n20.8"; transcript_id "XM_022665702.2"; db_xref "GeneID:103036403"; experiment "COORDINATES: polyA evidence [ECO:0006239]"; gbkey "mRNA"; gene "si:ch211-221n20.8"; product "fibrillin-3, transcript variant X2"; transcript_biotype "mRNA";	si:ch211-221n20.8
1	54654078	C	G	TREND	35/3	5/41	34.02	1	5.446e-09	1.0	Gnomon	transcript	54647154.0	54670819.0	.	+	.	gene_id "si:ch211-221n20.8"; transcript_id "XM_007255630.4"; db_xref "GeneID:103036403"; experiment "COORDINATES: polyA evidence [ECO:0006239]"; gbkey "mRNA"; gene "si:ch211-221n20.8"; model_evidence "Supporting evidence includes similarity to: 1 EST"; product "fibrillin-3, transcript variant X4"; transcript_biotype "mRNA";	si:ch211-221n20.8
1	54654116	T	G	TREND	36/2	5/41	35.15	1	3.049e-09	1.0	Gnomon	gene	54647152.0	54670819.0	.	+	.	gene_id "si:ch211-221n20.8"; transcript_id ""; db_xref "GeneID:103036403"; description "fibrillin-3"; gbkey "Gene"; gene "si:ch211-221n20.8"; gene_biotype "protein_coding";	si:ch211-221n20.8
1	54654116	T	G	TREND	36/2	5/41	35.15	1	3.049e-09	1.0	Gnomon	transcript	54647152.0	54670819.0	.	+	.	gene_id "si:ch211-221n20.8"; transcript_id "XM_022665699.2"; db_xref "GeneID:103036403"; experiment "COORDINATES: polyA evidence [ECO:0006239]"; gbkey "mRNA"; gene "si:ch211-221n20.8"; product "fibrillin-3, transcript variant X1"; transcript_biotype "mRNA";	si:ch211-221n20.8
1	54654116	T	G	TREND	36/2	5/41	35.15	1	3.049e-09	1.0	Gnomon	transcript	54647152.0	54670819.0	.	+	.	gene_id "si:ch211-221n20.8"; transcript_id "XM_022665710.2"; db_xref "GeneID:103036403"; experiment "COORDINATES: polyA evidence [ECO:0006239]"; gbkey "mRNA"; gene "si:ch211-221n20.8"; product "fibrillin-3, transcript variant X3"; transcript_biotype "mRNA";	si:ch211-221n20.8
1	54654116	T	G	TREND	36/2	5/41	35.15	1	3.049e-09	1.0	Gnomon	transcript	54647153.0	54670819.0	.	+	.	gene_id "si:ch211-221n20.8"; transcript_id "XM_022665702.2"; db_xref "GeneID:103036403"; experiment "COORDINATES: polyA evidence [ECO:0006239]"; gbkey "mRNA"; gene "si:ch211-221n20.8"; product "fibrillin-3, transcript variant X2"; transcript_biotype "mRNA";	si:ch211-221n20.8
1	54654116	T	G	TREND	36/2	5/41	35.15	1	3.049e-09	1.0	Gnomon	transcript	54647154.0	54670819.0	.	+	.	gene_id "si:ch211-221n20.8"; transcript_id "XM_007255630.4"; db_xref "GeneID:103036403"; experiment "COORDINATES: polyA evidence [ECO:0006239]"; gbkey "mRNA"; gene "si:ch211-221n20.8"; model_evidence "Supporting evidence includes similarity to: 1 EST"; product "fibrillin-3, transcript variant X4"; transcript_biotype "mRNA";	si:ch211-221n20.8
1	54659494	TA	T	TREND	2/36	39/7	33.52	1	7.058e-09	1.0	Gnomon	gene	54647152.0	54670819.0	.	+	.	gene_id "si:ch211-221n20.8"; transcript_id ""; db_xref "GeneID:103036403"; description "fibrillin-3"; gbkey "Gene"; gene "si:ch211-221n20.8"; gene_biotype "protein_coding";	si:ch211-221n20.8
1	54659494	TA	T	TREND	2/36	39/7	33.52	1	7.058e-09	1.0	Gnomon	transcript	54647152.0	54670819.0	.	+	.	gene_id "si:ch211-221n20.8"; transcript_id "XM_022665699.2"; db_xref "GeneID:103036403"; experiment "COORDINATES: polyA evidence [ECO:0006239]"; gbkey "mRNA"; gene "si:ch211-221n20.8"; product "fibrillin-3, transcript variant X1"; transcript_biotype "mRNA";	si:ch211-221n20.8
1	54659494	TA	T	TREND	2/36	39/7	33.52	1	7.058e-09	1.0	Gnomon	transcript	54647152.0	54670819.0	.	+	.	gene_id "si:ch211-221n20.8"; transcript_id "XM_022665710.2"; db_xref "GeneID:103036403"; experiment "COORDINATES: polyA evidence [ECO:0006239]"; gbkey "mRNA"; gene "si:ch211-221n20.8"; product "fibrillin-3, transcript variant X3"; transcript_biotype "mRNA";	si:ch211-221n20.8
1	54659494	TA	T	TREND	2/36	39/7	33.52	1	7.058e-09	1.0	Gnomon	transcript	54647153.0	54670819.0	.	+	.	gene_id "si:ch211-221n20.8"; transcript_id "XM_022665702.2"; db_xref "GeneID:103036403"; experiment "COORDINATES: polyA evidence [ECO:0006239]"; gbkey "mRNA"; gene "si:ch211-221n20.8"; product "fibrillin-3, transcript variant X2"; transcript_biotype "mRNA";	si:ch211-221n20.8
1	54659494	TA	T	TREND	2/36	39/7	33.52	1	7.058e-09	1.0	Gnomon	transcript	54647154.0	54670819.0	.	+	.	gene_id "si:ch211-221n20.8"; transcript_id "XM_007255630.4"; db_xref "GeneID:103036403"; experiment "COORDINATES: polyA evidence [ECO:0006239]"; gbkey "mRNA"; gene "si:ch211-221n20.8"; model_evidence "Supporting evidence includes similarity to: 1 EST"; product "fibrillin-3, transcript variant X4"; transcript_biotype "mRNA";	si:ch211-221n20.8
1	54659498	T	C	TREND	2/36	39/7	33.52	1	7.058e-09	1.0	Gnomon	gene	54647152.0	54670819.0	.	+	.	gene_id "si:ch211-221n20.8"; transcript_id ""; db_xref "GeneID:103036403"; description "fibrillin-3"; gbkey "Gene"; gene "si:ch211-221n20.8"; gene_biotype "protein_coding";	si:ch211-221n20.8
1	54659498	T	C	TREND	2/36	39/7	33.52	1	7.058e-09	1.0	Gnomon	transcript	54647152.0	54670819.0	.	+	.	gene_id "si:ch211-221n20.8"; transcript_id "XM_022665699.2"; db_xref "GeneID:103036403"; experiment "COORDINATES: polyA evidence [ECO:0006239]"; gbkey "mRNA"; gene "si:ch211-221n20.8"; product "fibrillin-3, transcript variant X1"; transcript_biotype "mRNA";	si:ch211-221n20.8
1	54659498	T	C	TREND	2/36	39/7	33.52	1	7.058e-09	1.0	Gnomon	transcript	54647152.0	54670819.0	.	+	.	gene_id "si:ch211-221n20.8"; transcript_id "XM_022665710.2"; db_xref "GeneID:103036403"; experiment "COORDINATES: polyA evidence [ECO:0006239]"; gbkey "mRNA"; gene "si:ch211-221n20.8"; product "fibrillin-3, transcript variant X3"; transcript_biotype "mRNA";	si:ch211-221n20.8
1	54659498	T	C	TREND	2/36	39/7	33.52	1	7.058e-09	1.0	Gnomon	transcript	54647153.0	54670819.0	.	+	.	gene_id "si:ch211-221n20.8"; transcript_id "XM_022665702.2"; db_xref "GeneID:103036403"; experiment "COORDINATES: polyA evidence [ECO:0006239]"; gbkey "mRNA"; gene "si:ch211-221n20.8"; product "fibrillin-3, transcript variant X2"; transcript_biotype "mRNA";	si:ch211-221n20.8
1	54659498	T	C	TREND	2/36	39/7	33.52	1	7.058e-09	1.0	Gnomon	transcript	54647154.0	54670819.0	.	+	.	gene_id "si:ch211-221n20.8"; transcript_id "XM_007255630.4"; db_xref "GeneID:103036403"; experiment "COORDINATES: polyA evidence [ECO:0006239]"; gbkey "mRNA"; gene "si:ch211-221n20.8"; model_evidence "Supporting evidence includes similarity to: 1 EST"; product "fibrillin-3, transcript variant X4"; transcript_biotype "mRNA";	si:ch211-221n20.8
1	54660504	C	A	TREND	36/2	5/41	35.15	1	3.049e-09	1.0	Gnomon	gene	54647152.0	54670819.0	.	+	.	gene_id "si:ch211-221n20.8"; transcript_id ""; db_xref "GeneID:103036403"; description "fibrillin-3"; gbkey "Gene"; gene "si:ch211-221n20.8"; gene_biotype "protein_coding";	si:ch211-221n20.8
1	54660504	C	A	TREND	36/2	5/41	35.15	1	3.049e-09	1.0	Gnomon	transcript	54647152.0	54670819.0	.	+	.	gene_id "si:ch211-221n20.8"; transcript_id "XM_022665699.2"; db_xref "GeneID:103036403"; experiment "COORDINATES: polyA evidence [ECO:0006239]"; gbkey "mRNA"; gene "si:ch211-221n20.8"; product "fibrillin-3, transcript variant X1"; transcript_biotype "mRNA";	si:ch211-221n20.8
1	54660504	C	A	TREND	36/2	5/41	35.15	1	3.049e-09	1.0	Gnomon	transcript	54647152.0	54670819.0	.	+	.	gene_id "si:ch211-221n20.8"; transcript_id "XM_022665710.2"; db_xref "GeneID:103036403"; experiment "COORDINATES: polyA evidence [ECO:0006239]"; gbkey "mRNA"; gene "si:ch211-221n20.8"; product "fibrillin-3, transcript variant X3"; transcript_biotype "mRNA";	si:ch211-221n20.8
1	54660504	C	A	TREND	36/2	5/41	35.15	1	3.049e-09	1.0	Gnomon	transcript	54647153.0	54670819.0	.	+	.	gene_id "si:ch211-221n20.8"; transcript_id "XM_022665702.2"; db_xref "GeneID:103036403"; experiment "COORDINATES: polyA evidence [ECO:0006239]"; gbkey "mRNA"; gene "si:ch211-221n20.8"; product "fibrillin-3, transcript variant X2"; transcript_biotype "mRNA";	si:ch211-221n20.8
1	54660504	C	A	TREND	36/2	5/41	35.15	1	3.049e-09	1.0	Gnomon	transcript	54647154.0	54670819.0	.	+	.	gene_id "si:ch211-221n20.8"; transcript_id "XM_007255630.4"; db_xref "GeneID:103036403"; experiment "COORDINATES: polyA evidence [ECO:0006239]"; gbkey "mRNA"; gene "si:ch211-221n20.8"; model_evidence "Supporting evidence includes similarity to: 1 EST"; product "fibrillin-3, transcript variant X4"; transcript_biotype "mRNA";	si:ch211-221n20.8
1	54660522	T	C	TREND	36/2	5/41	35.15	1	3.049e-09	1.0	Gnomon	gene	54647152.0	54670819.0	.	+	.	gene_id "si:ch211-221n20.8"; transcript_id ""; db_xref "GeneID:103036403"; description "fibrillin-3"; gbkey "Gene"; gene "si:ch211-221n20.8"; gene_biotype "protein_coding";	si:ch211-221n20.8
1	54660522	T	C	TREND	36/2	5/41	35.15	1	3.049e-09	1.0	Gnomon	transcript	54647152.0	54670819.0	.	+	.	gene_id "si:ch211-221n20.8"; transcript_id "XM_022665699.2"; db_xref "GeneID:103036403"; experiment "COORDINATES: polyA evidence [ECO:0006239]"; gbkey "mRNA"; gene "si:ch211-221n20.8"; product "fibrillin-3, transcript variant X1"; transcript_biotype "mRNA";	si:ch211-221n20.8
1	54660522	T	C	TREND	36/2	5/41	35.15	1	3.049e-09	1.0	Gnomon	transcript	54647152.0	54670819.0	.	+	.	gene_id "si:ch211-221n20.8"; transcript_id "XM_022665710.2"; db_xref "GeneID:103036403"; experiment "COORDINATES: polyA evidence [ECO:0006239]"; gbkey "mRNA"; gene "si:ch211-221n20.8"; product "fibrillin-3, transcript variant X3"; transcript_biotype "mRNA";	si:ch211-221n20.8
1	54660522	T	C	TREND	36/2	5/41	35.15	1	3.049e-09	1.0	Gnomon	transcript	54647153.0	54670819.0	.	+	.	gene_id "si:ch211-221n20.8"; transcript_id "XM_022665702.2"; db_xref "GeneID:103036403"; experiment "COORDINATES: polyA evidence [ECO:0006239]"; gbkey "mRNA"; gene "si:ch211-221n20.8"; product "fibrillin-3, transcript variant X2"; transcript_biotype "mRNA";	si:ch211-221n20.8
1	54660522	T	C	TREND	36/2	5/41	35.15	1	3.049e-09	1.0	Gnomon	transcript	54647154.0	54670819.0	.	+	.	gene_id "si:ch211-221n20.8"; transcript_id "XM_007255630.4"; db_xref "GeneID:103036403"; experiment "COORDINATES: polyA evidence [ECO:0006239]"; gbkey "mRNA"; gene "si:ch211-221n20.8"; model_evidence "Supporting evidence includes similarity to: 1 EST"; product "fibrillin-3, transcript variant X4"; transcript_biotype "mRNA";	si:ch211-221n20.8
1	54660862	C	G	TREND	34/2	6/40	33.28	1	7.998e-09	1.0	Gnomon	gene	54647152.0	54670819.0	.	+	.	gene_id "si:ch211-221n20.8"; transcript_id ""; db_xref "GeneID:103036403"; description "fibrillin-3"; gbkey "Gene"; gene "si:ch211-221n20.8"; gene_biotype "protein_coding";	si:ch211-221n20.8
1	54660862	C	G	TREND	34/2	6/40	33.28	1	7.998e-09	1.0	Gnomon	transcript	54647152.0	54670819.0	.	+	.	gene_id "si:ch211-221n20.8"; transcript_id "XM_022665699.2"; db_xref "GeneID:103036403"; experiment "COORDINATES: polyA evidence [ECO:0006239]"; gbkey "mRNA"; gene "si:ch211-221n20.8"; product "fibrillin-3, transcript variant X1"; transcript_biotype "mRNA";	si:ch211-221n20.8
1	54660862	C	G	TREND	34/2	6/40	33.28	1	7.998e-09	1.0	Gnomon	transcript	54647152.0	54670819.0	.	+	.	gene_id "si:ch211-221n20.8"; transcript_id "XM_022665710.2"; db_xref "GeneID:103036403"; experiment "COORDINATES: polyA evidence [ECO:0006239]"; gbkey "mRNA"; gene "si:ch211-221n20.8"; product "fibrillin-3, transcript variant X3"; transcript_biotype "mRNA";	si:ch211-221n20.8
1	54660862	C	G	TREND	34/2	6/40	33.28	1	7.998e-09	1.0	Gnomon	transcript	54647153.0	54670819.0	.	+	.	gene_id "si:ch211-221n20.8"; transcript_id "XM_022665702.2"; db_xref "GeneID:103036403"; experiment "COORDINATES: polyA evidence [ECO:0006239]"; gbkey "mRNA"; gene "si:ch211-221n20.8"; product "fibrillin-3, transcript variant X2"; transcript_biotype "mRNA";	si:ch211-221n20.8
1	54660862	C	G	TREND	34/2	6/40	33.28	1	7.998e-09	1.0	Gnomon	transcript	54647154.0	54670819.0	.	+	.	gene_id "si:ch211-221n20.8"; transcript_id "XM_007255630.4"; db_xref "GeneID:103036403"; experiment "COORDINATES: polyA evidence [ECO:0006239]"; gbkey "mRNA"; gene "si:ch211-221n20.8"; model_evidence "Supporting evidence includes similarity to: 1 EST"; product "fibrillin-3, transcript variant X4"; transcript_biotype "mRNA";	si:ch211-221n20.8
1	54661165	C	T	TREND	35/3	4/42	33.06	1	8.939e-09	1.0	Gnomon	gene	54647152.0	54670819.0	.	+	.	gene_id "si:ch211-221n20.8"; transcript_id ""; db_xref "GeneID:103036403"; description "fibrillin-3"; gbkey "Gene"; gene "si:ch211-221n20.8"; gene_biotype "protein_coding";	si:ch211-221n20.8
1	54661165	C	T	TREND	35/3	4/42	33.06	1	8.939e-09	1.0	Gnomon	transcript	54647152.0	54670819.0	.	+	.	gene_id "si:ch211-221n20.8"; transcript_id "XM_022665699.2"; db_xref "GeneID:103036403"; experiment "COORDINATES: polyA evidence [ECO:0006239]"; gbkey "mRNA"; gene "si:ch211-221n20.8"; product "fibrillin-3, transcript variant X1"; transcript_biotype "mRNA";	si:ch211-221n20.8
1	54661165	C	T	TREND	35/3	4/42	33.06	1	8.939e-09	1.0	Gnomon	transcript	54647152.0	54670819.0	.	+	.	gene_id "si:ch211-221n20.8"; transcript_id "XM_022665710.2"; db_xref "GeneID:103036403"; experiment "COORDINATES: polyA evidence [ECO:0006239]"; gbkey "mRNA"; gene "si:ch211-221n20.8"; product "fibrillin-3, transcript variant X3"; transcript_biotype "mRNA";	si:ch211-221n20.8
1	54661165	C	T	TREND	35/3	4/42	33.06	1	8.939e-09	1.0	Gnomon	transcript	54647153.0	54670819.0	.	+	.	gene_id "si:ch211-221n20.8"; transcript_id "XM_022665702.2"; db_xref "GeneID:103036403"; experiment "COORDINATES: polyA evidence [ECO:0006239]"; gbkey "mRNA"; gene "si:ch211-221n20.8"; product "fibrillin-3, transcript variant X2"; transcript_biotype "mRNA";	si:ch211-221n20.8
1	54661165	C	T	TREND	35/3	4/42	33.06	1	8.939e-09	1.0	Gnomon	transcript	54647154.0	54670819.0	.	+	.	gene_id "si:ch211-221n20.8"; transcript_id "XM_007255630.4"; db_xref "GeneID:103036403"; experiment "COORDINATES: polyA evidence [ECO:0006239]"; gbkey "mRNA"; gene "si:ch211-221n20.8"; model_evidence "Supporting evidence includes similarity to: 1 EST"; product "fibrillin-3, transcript variant X4"; transcript_biotype "mRNA";	si:ch211-221n20.8
1	54662079	GTGTGTGTGTC	G	TREND	2/36	40/6	34.31	1	4.697e-09	1.0	Gnomon	gene	54647152.0	54670819.0	.	+	.	gene_id "si:ch211-221n20.8"; transcript_id ""; db_xref "GeneID:103036403"; description "fibrillin-3"; gbkey "Gene"; gene "si:ch211-221n20.8"; gene_biotype "protein_coding";	si:ch211-221n20.8
1	54662079	GTGTGTGTGTC	G	TREND	2/36	40/6	34.31	1	4.697e-09	1.0	Gnomon	transcript	54647152.0	54670819.0	.	+	.	gene_id "si:ch211-221n20.8"; transcript_id "XM_022665699.2"; db_xref "GeneID:103036403"; experiment "COORDINATES: polyA evidence [ECO:0006239]"; gbkey "mRNA"; gene "si:ch211-221n20.8"; product "fibrillin-3, transcript variant X1"; transcript_biotype "mRNA";	si:ch211-221n20.8
1	54662079	GTGTGTGTGTC	G	TREND	2/36	40/6	34.31	1	4.697e-09	1.0	Gnomon	transcript	54647152.0	54670819.0	.	+	.	gene_id "si:ch211-221n20.8"; transcript_id "XM_022665710.2"; db_xref "GeneID:103036403"; experiment "COORDINATES: polyA evidence [ECO:0006239]"; gbkey "mRNA"; gene "si:ch211-221n20.8"; product "fibrillin-3, transcript variant X3"; transcript_biotype "mRNA";	si:ch211-221n20.8
1	54662079	GTGTGTGTGTC	G	TREND	2/36	40/6	34.31	1	4.697e-09	1.0	Gnomon	transcript	54647153.0	54670819.0	.	+	.	gene_id "si:ch211-221n20.8"; transcript_id "XM_022665702.2"; db_xref "GeneID:103036403"; experiment "COORDINATES: polyA evidence [ECO:0006239]"; gbkey "mRNA"; gene "si:ch211-221n20.8"; product "fibrillin-3, transcript variant X2"; transcript_biotype "mRNA";	si:ch211-221n20.8
1	54662079	GTGTGTGTGTC	G	TREND	2/36	40/6	34.31	1	4.697e-09	1.0	Gnomon	transcript	54647154.0	54670819.0	.	+	.	gene_id "si:ch211-221n20.8"; transcript_id "XM_007255630.4"; db_xref "GeneID:103036403"; experiment "COORDINATES: polyA evidence [ECO:0006239]"; gbkey "mRNA"; gene "si:ch211-221n20.8"; model_evidence "Supporting evidence includes similarity to: 1 EST"; product "fibrillin-3, transcript variant X4"; transcript_biotype "mRNA";	si:ch211-221n20.8
1	54662926	C	A	TREND	34/2	6/40	33.28	1	7.998e-09	1.0	Gnomon	gene	54647152.0	54670819.0	.	+	.	gene_id "si:ch211-221n20.8"; transcript_id ""; db_xref "GeneID:103036403"; description "fibrillin-3"; gbkey "Gene"; gene "si:ch211-221n20.8"; gene_biotype "protein_coding";	si:ch211-221n20.8
1	54662926	C	A	TREND	34/2	6/40	33.28	1	7.998e-09	1.0	Gnomon	transcript	54647152.0	54670819.0	.	+	.	gene_id "si:ch211-221n20.8"; transcript_id "XM_022665699.2"; db_xref "GeneID:103036403"; experiment "COORDINATES: polyA evidence [ECO:0006239]"; gbkey "mRNA"; gene "si:ch211-221n20.8"; product "fibrillin-3, transcript variant X1"; transcript_biotype "mRNA";	si:ch211-221n20.8
1	54662926	C	A	TREND	34/2	6/40	33.28	1	7.998e-09	1.0	Gnomon	transcript	54647152.0	54670819.0	.	+	.	gene_id "si:ch211-221n20.8"; transcript_id "XM_022665710.2"; db_xref "GeneID:103036403"; experiment "COORDINATES: polyA evidence [ECO:0006239]"; gbkey "mRNA"; gene "si:ch211-221n20.8"; product "fibrillin-3, transcript variant X3"; transcript_biotype "mRNA";	si:ch211-221n20.8
1	54662926	C	A	TREND	34/2	6/40	33.28	1	7.998e-09	1.0	Gnomon	transcript	54647153.0	54670819.0	.	+	.	gene_id "si:ch211-221n20.8"; transcript_id "XM_022665702.2"; db_xref "GeneID:103036403"; experiment "COORDINATES: polyA evidence [ECO:0006239]"; gbkey "mRNA"; gene "si:ch211-221n20.8"; product "fibrillin-3, transcript variant X2"; transcript_biotype "mRNA";	si:ch211-221n20.8
1	54662926	C	A	TREND	34/2	6/40	33.28	1	7.998e-09	1.0	Gnomon	transcript	54647154.0	54670819.0	.	+	.	gene_id "si:ch211-221n20.8"; transcript_id "XM_007255630.4"; db_xref "GeneID:103036403"; experiment "COORDINATES: polyA evidence [ECO:0006239]"; gbkey "mRNA"; gene "si:ch211-221n20.8"; model_evidence "Supporting evidence includes similarity to: 1 EST"; product "fibrillin-3, transcript variant X4"; transcript_biotype "mRNA";	si:ch211-221n20.8
1	54663206	A	G	TREND	34/2	6/40	33.28	1	7.998e-09	1.0	Gnomon	gene	54647152.0	54670819.0	.	+	.	gene_id "si:ch211-221n20.8"; transcript_id ""; db_xref "GeneID:103036403"; description "fibrillin-3"; gbkey "Gene"; gene "si:ch211-221n20.8"; gene_biotype "protein_coding";	si:ch211-221n20.8
1	54663206	A	G	TREND	34/2	6/40	33.28	1	7.998e-09	1.0	Gnomon	transcript	54647152.0	54670819.0	.	+	.	gene_id "si:ch211-221n20.8"; transcript_id "XM_022665699.2"; db_xref "GeneID:103036403"; experiment "COORDINATES: polyA evidence [ECO:0006239]"; gbkey "mRNA"; gene "si:ch211-221n20.8"; product "fibrillin-3, transcript variant X1"; transcript_biotype "mRNA";	si:ch211-221n20.8
1	54663206	A	G	TREND	34/2	6/40	33.28	1	7.998e-09	1.0	Gnomon	transcript	54647152.0	54670819.0	.	+	.	gene_id "si:ch211-221n20.8"; transcript_id "XM_022665710.2"; db_xref "GeneID:103036403"; experiment "COORDINATES: polyA evidence [ECO:0006239]"; gbkey "mRNA"; gene "si:ch211-221n20.8"; product "fibrillin-3, transcript variant X3"; transcript_biotype "mRNA";	si:ch211-221n20.8
1	54663206	A	G	TREND	34/2	6/40	33.28	1	7.998e-09	1.0	Gnomon	transcript	54647153.0	54670819.0	.	+	.	gene_id "si:ch211-221n20.8"; transcript_id "XM_022665702.2"; db_xref "GeneID:103036403"; experiment "COORDINATES: polyA evidence [ECO:0006239]"; gbkey "mRNA"; gene "si:ch211-221n20.8"; product "fibrillin-3, transcript variant X2"; transcript_biotype "mRNA";	si:ch211-221n20.8
1	54663206	A	G	TREND	34/2	6/40	33.28	1	7.998e-09	1.0	Gnomon	transcript	54647154.0	54670819.0	.	+	.	gene_id "si:ch211-221n20.8"; transcript_id "XM_007255630.4"; db_xref "GeneID:103036403"; experiment "COORDINATES: polyA evidence [ECO:0006239]"; gbkey "mRNA"; gene "si:ch211-221n20.8"; model_evidence "Supporting evidence includes similarity to: 1 EST"; product "fibrillin-3, transcript variant X4"; transcript_biotype "mRNA";	si:ch211-221n20.8
1	54664453	T	G	TREND	2/36	40/6	34.31	1	4.697e-09	1.0	Gnomon	gene	54647152.0	54670819.0	.	+	.	gene_id "si:ch211-221n20.8"; transcript_id ""; db_xref "GeneID:103036403"; description "fibrillin-3"; gbkey "Gene"; gene "si:ch211-221n20.8"; gene_biotype "protein_coding";	si:ch211-221n20.8
1	54664453	T	G	TREND	2/36	40/6	34.31	1	4.697e-09	1.0	Gnomon	transcript	54647152.0	54670819.0	.	+	.	gene_id "si:ch211-221n20.8"; transcript_id "XM_022665699.2"; db_xref "GeneID:103036403"; experiment "COORDINATES: polyA evidence [ECO:0006239]"; gbkey "mRNA"; gene "si:ch211-221n20.8"; product "fibrillin-3, transcript variant X1"; transcript_biotype "mRNA";	si:ch211-221n20.8
1	54664453	T	G	TREND	2/36	40/6	34.31	1	4.697e-09	1.0	Gnomon	transcript	54647152.0	54670819.0	.	+	.	gene_id "si:ch211-221n20.8"; transcript_id "XM_022665710.2"; db_xref "GeneID:103036403"; experiment "COORDINATES: polyA evidence [ECO:0006239]"; gbkey "mRNA"; gene "si:ch211-221n20.8"; product "fibrillin-3, transcript variant X3"; transcript_biotype "mRNA";	si:ch211-221n20.8
1	54664453	T	G	TREND	2/36	40/6	34.31	1	4.697e-09	1.0	Gnomon	transcript	54647153.0	54670819.0	.	+	.	gene_id "si:ch211-221n20.8"; transcript_id "XM_022665702.2"; db_xref "GeneID:103036403"; experiment "COORDINATES: polyA evidence [ECO:0006239]"; gbkey "mRNA"; gene "si:ch211-221n20.8"; product "fibrillin-3, transcript variant X2"; transcript_biotype "mRNA";	si:ch211-221n20.8
1	54664453	T	G	TREND	2/36	40/6	34.31	1	4.697e-09	1.0	Gnomon	transcript	54647154.0	54670819.0	.	+	.	gene_id "si:ch211-221n20.8"; transcript_id "XM_007255630.4"; db_xref "GeneID:103036403"; experiment "COORDINATES: polyA evidence [ECO:0006239]"; gbkey "mRNA"; gene "si:ch211-221n20.8"; model_evidence "Supporting evidence includes similarity to: 1 EST"; product "fibrillin-3, transcript variant X4"; transcript_biotype "mRNA";	si:ch211-221n20.8
1	54664855	A	AT	TREND	2/36	40/6	34.31	1	4.697e-09	1.0	Gnomon	gene	54647152.0	54670819.0	.	+	.	gene_id "si:ch211-221n20.8"; transcript_id ""; db_xref "GeneID:103036403"; description "fibrillin-3"; gbkey "Gene"; gene "si:ch211-221n20.8"; gene_biotype "protein_coding";	si:ch211-221n20.8
1	54664855	A	AT	TREND	2/36	40/6	34.31	1	4.697e-09	1.0	Gnomon	transcript	54647152.0	54670819.0	.	+	.	gene_id "si:ch211-221n20.8"; transcript_id "XM_022665699.2"; db_xref "GeneID:103036403"; experiment "COORDINATES: polyA evidence [ECO:0006239]"; gbkey "mRNA"; gene "si:ch211-221n20.8"; product "fibrillin-3, transcript variant X1"; transcript_biotype "mRNA";	si:ch211-221n20.8
1	54664855	A	AT	TREND	2/36	40/6	34.31	1	4.697e-09	1.0	Gnomon	transcript	54647152.0	54670819.0	.	+	.	gene_id "si:ch211-221n20.8"; transcript_id "XM_022665710.2"; db_xref "GeneID:103036403"; experiment "COORDINATES: polyA evidence [ECO:0006239]"; gbkey "mRNA"; gene "si:ch211-221n20.8"; product "fibrillin-3, transcript variant X3"; transcript_biotype "mRNA";	si:ch211-221n20.8
1	54664855	A	AT	TREND	2/36	40/6	34.31	1	4.697e-09	1.0	Gnomon	transcript	54647153.0	54670819.0	.	+	.	gene_id "si:ch211-221n20.8"; transcript_id "XM_022665702.2"; db_xref "GeneID:103036403"; experiment "COORDINATES: polyA evidence [ECO:0006239]"; gbkey "mRNA"; gene "si:ch211-221n20.8"; product "fibrillin-3, transcript variant X2"; transcript_biotype "mRNA";	si:ch211-221n20.8
1	54664855	A	AT	TREND	2/36	40/6	34.31	1	4.697e-09	1.0	Gnomon	transcript	54647154.0	54670819.0	.	+	.	gene_id "si:ch211-221n20.8"; transcript_id "XM_007255630.4"; db_xref "GeneID:103036403"; experiment "COORDINATES: polyA evidence [ECO:0006239]"; gbkey "mRNA"; gene "si:ch211-221n20.8"; model_evidence "Supporting evidence includes similarity to: 1 EST"; product "fibrillin-3, transcript variant X4"; transcript_biotype "mRNA";	si:ch211-221n20.8
1	54665701	G	T	TREND	2/36	40/6	34.31	1	4.697e-09	1.0	Gnomon	gene	54647152.0	54670819.0	.	+	.	gene_id "si:ch211-221n20.8"; transcript_id ""; db_xref "GeneID:103036403"; description "fibrillin-3"; gbkey "Gene"; gene "si:ch211-221n20.8"; gene_biotype "protein_coding";	si:ch211-221n20.8
1	54665701	G	T	TREND	2/36	40/6	34.31	1	4.697e-09	1.0	Gnomon	transcript	54647152.0	54670819.0	.	+	.	gene_id "si:ch211-221n20.8"; transcript_id "XM_022665699.2"; db_xref "GeneID:103036403"; experiment "COORDINATES: polyA evidence [ECO:0006239]"; gbkey "mRNA"; gene "si:ch211-221n20.8"; product "fibrillin-3, transcript variant X1"; transcript_biotype "mRNA";	si:ch211-221n20.8
1	54665701	G	T	TREND	2/36	40/6	34.31	1	4.697e-09	1.0	Gnomon	transcript	54647152.0	54670819.0	.	+	.	gene_id "si:ch211-221n20.8"; transcript_id "XM_022665710.2"; db_xref "GeneID:103036403"; experiment "COORDINATES: polyA evidence [ECO:0006239]"; gbkey "mRNA"; gene "si:ch211-221n20.8"; product "fibrillin-3, transcript variant X3"; transcript_biotype "mRNA";	si:ch211-221n20.8
1	54665701	G	T	TREND	2/36	40/6	34.31	1	4.697e-09	1.0	Gnomon	transcript	54647153.0	54670819.0	.	+	.	gene_id "si:ch211-221n20.8"; transcript_id "XM_022665702.2"; db_xref "GeneID:103036403"; experiment "COORDINATES: polyA evidence [ECO:0006239]"; gbkey "mRNA"; gene "si:ch211-221n20.8"; product "fibrillin-3, transcript variant X2"; transcript_biotype "mRNA";	si:ch211-221n20.8
1	54665701	G	T	TREND	2/36	40/6	34.31	1	4.697e-09	1.0	Gnomon	transcript	54647154.0	54670819.0	.	+	.	gene_id "si:ch211-221n20.8"; transcript_id "XM_007255630.4"; db_xref "GeneID:103036403"; experiment "COORDINATES: polyA evidence [ECO:0006239]"; gbkey "mRNA"; gene "si:ch211-221n20.8"; model_evidence "Supporting evidence includes similarity to: 1 EST"; product "fibrillin-3, transcript variant X4"; transcript_biotype "mRNA";	si:ch211-221n20.8
1	54666867	C	CA	TREND	2/36	39/7	33.52	1	7.058e-09	1.0	Gnomon	gene	54647152.0	54670819.0	.	+	.	gene_id "si:ch211-221n20.8"; transcript_id ""; db_xref "GeneID:103036403"; description "fibrillin-3"; gbkey "Gene"; gene "si:ch211-221n20.8"; gene_biotype "protein_coding";	si:ch211-221n20.8
1	54666867	C	CA	TREND	2/36	39/7	33.52	1	7.058e-09	1.0	Gnomon	transcript	54647152.0	54670819.0	.	+	.	gene_id "si:ch211-221n20.8"; transcript_id "XM_022665699.2"; db_xref "GeneID:103036403"; experiment "COORDINATES: polyA evidence [ECO:0006239]"; gbkey "mRNA"; gene "si:ch211-221n20.8"; product "fibrillin-3, transcript variant X1"; transcript_biotype "mRNA";	si:ch211-221n20.8
1	54666867	C	CA	TREND	2/36	39/7	33.52	1	7.058e-09	1.0	Gnomon	transcript	54647152.0	54670819.0	.	+	.	gene_id "si:ch211-221n20.8"; transcript_id "XM_022665710.2"; db_xref "GeneID:103036403"; experiment "COORDINATES: polyA evidence [ECO:0006239]"; gbkey "mRNA"; gene "si:ch211-221n20.8"; product "fibrillin-3, transcript variant X3"; transcript_biotype "mRNA";	si:ch211-221n20.8
1	54666867	C	CA	TREND	2/36	39/7	33.52	1	7.058e-09	1.0	Gnomon	transcript	54647153.0	54670819.0	.	+	.	gene_id "si:ch211-221n20.8"; transcript_id "XM_022665702.2"; db_xref "GeneID:103036403"; experiment "COORDINATES: polyA evidence [ECO:0006239]"; gbkey "mRNA"; gene "si:ch211-221n20.8"; product "fibrillin-3, transcript variant X2"; transcript_biotype "mRNA";	si:ch211-221n20.8
1	54666867	C	CA	TREND	2/36	39/7	33.52	1	7.058e-09	1.0	Gnomon	transcript	54647154.0	54670819.0	.	+	.	gene_id "si:ch211-221n20.8"; transcript_id "XM_007255630.4"; db_xref "GeneID:103036403"; experiment "COORDINATES: polyA evidence [ECO:0006239]"; gbkey "mRNA"; gene "si:ch211-221n20.8"; model_evidence "Supporting evidence includes similarity to: 1 EST"; product "fibrillin-3, transcript variant X4"; transcript_biotype "mRNA";	si:ch211-221n20.8
1	54667177	T	C	TREND	34/2	5/41	34.12	1	5.187e-09	1.0	Gnomon	gene	54647152.0	54670819.0	.	+	.	gene_id "si:ch211-221n20.8"; transcript_id ""; db_xref "GeneID:103036403"; description "fibrillin-3"; gbkey "Gene"; gene "si:ch211-221n20.8"; gene_biotype "protein_coding";	si:ch211-221n20.8
1	54667177	T	C	TREND	34/2	5/41	34.12	1	5.187e-09	1.0	Gnomon	transcript	54647152.0	54670819.0	.	+	.	gene_id "si:ch211-221n20.8"; transcript_id "XM_022665699.2"; db_xref "GeneID:103036403"; experiment "COORDINATES: polyA evidence [ECO:0006239]"; gbkey "mRNA"; gene "si:ch211-221n20.8"; product "fibrillin-3, transcript variant X1"; transcript_biotype "mRNA";	si:ch211-221n20.8
1	54667177	T	C	TREND	34/2	5/41	34.12	1	5.187e-09	1.0	Gnomon	transcript	54647152.0	54670819.0	.	+	.	gene_id "si:ch211-221n20.8"; transcript_id "XM_022665710.2"; db_xref "GeneID:103036403"; experiment "COORDINATES: polyA evidence [ECO:0006239]"; gbkey "mRNA"; gene "si:ch211-221n20.8"; product "fibrillin-3, transcript variant X3"; transcript_biotype "mRNA";	si:ch211-221n20.8
1	54667177	T	C	TREND	34/2	5/41	34.12	1	5.187e-09	1.0	Gnomon	transcript	54647153.0	54670819.0	.	+	.	gene_id "si:ch211-221n20.8"; transcript_id "XM_022665702.2"; db_xref "GeneID:103036403"; experiment "COORDINATES: polyA evidence [ECO:0006239]"; gbkey "mRNA"; gene "si:ch211-221n20.8"; product "fibrillin-3, transcript variant X2"; transcript_biotype "mRNA";	si:ch211-221n20.8
1	54667177	T	C	TREND	34/2	5/41	34.12	1	5.187e-09	1.0	Gnomon	transcript	54647154.0	54670819.0	.	+	.	gene_id "si:ch211-221n20.8"; transcript_id "XM_007255630.4"; db_xref "GeneID:103036403"; experiment "COORDINATES: polyA evidence [ECO:0006239]"; gbkey "mRNA"; gene "si:ch211-221n20.8"; model_evidence "Supporting evidence includes similarity to: 1 EST"; product "fibrillin-3, transcript variant X4"; transcript_biotype "mRNA";	si:ch211-221n20.8
1	54667680	A	G	TREND	34/2	6/40	33.28	1	7.998e-09	1.0	Gnomon	gene	54647152.0	54670819.0	.	+	.	gene_id "si:ch211-221n20.8"; transcript_id ""; db_xref "GeneID:103036403"; description "fibrillin-3"; gbkey "Gene"; gene "si:ch211-221n20.8"; gene_biotype "protein_coding";	si:ch211-221n20.8
1	54667680	A	G	TREND	34/2	6/40	33.28	1	7.998e-09	1.0	Gnomon	transcript	54647152.0	54670819.0	.	+	.	gene_id "si:ch211-221n20.8"; transcript_id "XM_022665699.2"; db_xref "GeneID:103036403"; experiment "COORDINATES: polyA evidence [ECO:0006239]"; gbkey "mRNA"; gene "si:ch211-221n20.8"; product "fibrillin-3, transcript variant X1"; transcript_biotype "mRNA";	si:ch211-221n20.8
1	54667680	A	G	TREND	34/2	6/40	33.28	1	7.998e-09	1.0	Gnomon	transcript	54647152.0	54670819.0	.	+	.	gene_id "si:ch211-221n20.8"; transcript_id "XM_022665710.2"; db_xref "GeneID:103036403"; experiment "COORDINATES: polyA evidence [ECO:0006239]"; gbkey "mRNA"; gene "si:ch211-221n20.8"; product "fibrillin-3, transcript variant X3"; transcript_biotype "mRNA";	si:ch211-221n20.8
1	54667680	A	G	TREND	34/2	6/40	33.28	1	7.998e-09	1.0	Gnomon	transcript	54647153.0	54670819.0	.	+	.	gene_id "si:ch211-221n20.8"; transcript_id "XM_022665702.2"; db_xref "GeneID:103036403"; experiment "COORDINATES: polyA evidence [ECO:0006239]"; gbkey "mRNA"; gene "si:ch211-221n20.8"; product "fibrillin-3, transcript variant X2"; transcript_biotype "mRNA";	si:ch211-221n20.8
1	54667680	A	G	TREND	34/2	6/40	33.28	1	7.998e-09	1.0	Gnomon	transcript	54647154.0	54670819.0	.	+	.	gene_id "si:ch211-221n20.8"; transcript_id "XM_007255630.4"; db_xref "GeneID:103036403"; experiment "COORDINATES: polyA evidence [ECO:0006239]"; gbkey "mRNA"; gene "si:ch211-221n20.8"; model_evidence "Supporting evidence includes similarity to: 1 EST"; product "fibrillin-3, transcript variant X4"; transcript_biotype "mRNA";	si:ch211-221n20.8
1	54668749	T	G	TREND	1/37	39/7	32.86	1	9.924e-09	1.0	Gnomon	gene	54647152.0	54670819.0	.	+	.	gene_id "si:ch211-221n20.8"; transcript_id ""; db_xref "GeneID:103036403"; description "fibrillin-3"; gbkey "Gene"; gene "si:ch211-221n20.8"; gene_biotype "protein_coding";	si:ch211-221n20.8
1	54668749	T	G	TREND	1/37	39/7	32.86	1	9.924e-09	1.0	Gnomon	transcript	54647152.0	54670819.0	.	+	.	gene_id "si:ch211-221n20.8"; transcript_id "XM_022665699.2"; db_xref "GeneID:103036403"; experiment "COORDINATES: polyA evidence [ECO:0006239]"; gbkey "mRNA"; gene "si:ch211-221n20.8"; product "fibrillin-3, transcript variant X1"; transcript_biotype "mRNA";	si:ch211-221n20.8
1	54668749	T	G	TREND	1/37	39/7	32.86	1	9.924e-09	1.0	Gnomon	transcript	54647152.0	54670819.0	.	+	.	gene_id "si:ch211-221n20.8"; transcript_id "XM_022665710.2"; db_xref "GeneID:103036403"; experiment "COORDINATES: polyA evidence [ECO:0006239]"; gbkey "mRNA"; gene "si:ch211-221n20.8"; product "fibrillin-3, transcript variant X3"; transcript_biotype "mRNA";	si:ch211-221n20.8
1	54668749	T	G	TREND	1/37	39/7	32.86	1	9.924e-09	1.0	Gnomon	transcript	54647153.0	54670819.0	.	+	.	gene_id "si:ch211-221n20.8"; transcript_id "XM_022665702.2"; db_xref "GeneID:103036403"; experiment "COORDINATES: polyA evidence [ECO:0006239]"; gbkey "mRNA"; gene "si:ch211-221n20.8"; product "fibrillin-3, transcript variant X2"; transcript_biotype "mRNA";	si:ch211-221n20.8
1	54668749	T	G	TREND	1/37	39/7	32.86	1	9.924e-09	1.0	Gnomon	transcript	54647154.0	54670819.0	.	+	.	gene_id "si:ch211-221n20.8"; transcript_id "XM_007255630.4"; db_xref "GeneID:103036403"; experiment "COORDINATES: polyA evidence [ECO:0006239]"; gbkey "mRNA"; gene "si:ch211-221n20.8"; model_evidence "Supporting evidence includes similarity to: 1 EST"; product "fibrillin-3, transcript variant X4"; transcript_biotype "mRNA";	si:ch211-221n20.8
1	54669449	G	GATGCAC	TREND	35/3	6/40	33.13	1	8.602e-09	1.0	Gnomon	gene	54647152.0	54670819.0	.	+	.	gene_id "si:ch211-221n20.8"; transcript_id ""; db_xref "GeneID:103036403"; description "fibrillin-3"; gbkey "Gene"; gene "si:ch211-221n20.8"; gene_biotype "protein_coding";	si:ch211-221n20.8
1	54669449	G	GATGCAC	TREND	35/3	6/40	33.13	1	8.602e-09	1.0	Gnomon	transcript	54647152.0	54670819.0	.	+	.	gene_id "si:ch211-221n20.8"; transcript_id "XM_022665699.2"; db_xref "GeneID:103036403"; experiment "COORDINATES: polyA evidence [ECO:0006239]"; gbkey "mRNA"; gene "si:ch211-221n20.8"; product "fibrillin-3, transcript variant X1"; transcript_biotype "mRNA";	si:ch211-221n20.8
1	54669449	G	GATGCAC	TREND	35/3	6/40	33.13	1	8.602e-09	1.0	Gnomon	transcript	54647152.0	54670819.0	.	+	.	gene_id "si:ch211-221n20.8"; transcript_id "XM_022665710.2"; db_xref "GeneID:103036403"; experiment "COORDINATES: polyA evidence [ECO:0006239]"; gbkey "mRNA"; gene "si:ch211-221n20.8"; product "fibrillin-3, transcript variant X3"; transcript_biotype "mRNA";	si:ch211-221n20.8
1	54669449	G	GATGCAC	TREND	35/3	6/40	33.13	1	8.602e-09	1.0	Gnomon	transcript	54647153.0	54670819.0	.	+	.	gene_id "si:ch211-221n20.8"; transcript_id "XM_022665702.2"; db_xref "GeneID:103036403"; experiment "COORDINATES: polyA evidence [ECO:0006239]"; gbkey "mRNA"; gene "si:ch211-221n20.8"; product "fibrillin-3, transcript variant X2"; transcript_biotype "mRNA";	si:ch211-221n20.8
1	54669449	G	GATGCAC	TREND	35/3	6/40	33.13	1	8.602e-09	1.0	Gnomon	transcript	54647154.0	54670819.0	.	+	.	gene_id "si:ch211-221n20.8"; transcript_id "XM_007255630.4"; db_xref "GeneID:103036403"; experiment "COORDINATES: polyA evidence [ECO:0006239]"; gbkey "mRNA"; gene "si:ch211-221n20.8"; model_evidence "Supporting evidence includes similarity to: 1 EST"; product "fibrillin-3, transcript variant X4"; transcript_biotype "mRNA";	si:ch211-221n20.8
1	54669921	C	CT	TREND	34/2	5/41	34.12	1	5.187e-09	1.0	Gnomon	gene	54647152.0	54670819.0	.	+	.	gene_id "si:ch211-221n20.8"; transcript_id ""; db_xref "GeneID:103036403"; description "fibrillin-3"; gbkey "Gene"; gene "si:ch211-221n20.8"; gene_biotype "protein_coding";	si:ch211-221n20.8
1	54669921	C	CT	TREND	34/2	5/41	34.12	1	5.187e-09	1.0	Gnomon	transcript	54647152.0	54670819.0	.	+	.	gene_id "si:ch211-221n20.8"; transcript_id "XM_022665699.2"; db_xref "GeneID:103036403"; experiment "COORDINATES: polyA evidence [ECO:0006239]"; gbkey "mRNA"; gene "si:ch211-221n20.8"; product "fibrillin-3, transcript variant X1"; transcript_biotype "mRNA";	si:ch211-221n20.8
1	54669921	C	CT	TREND	34/2	5/41	34.12	1	5.187e-09	1.0	Gnomon	transcript	54647152.0	54670819.0	.	+	.	gene_id "si:ch211-221n20.8"; transcript_id "XM_022665710.2"; db_xref "GeneID:103036403"; experiment "COORDINATES: polyA evidence [ECO:0006239]"; gbkey "mRNA"; gene "si:ch211-221n20.8"; product "fibrillin-3, transcript variant X3"; transcript_biotype "mRNA";	si:ch211-221n20.8
1	54669921	C	CT	TREND	34/2	5/41	34.12	1	5.187e-09	1.0	Gnomon	transcript	54647153.0	54670819.0	.	+	.	gene_id "si:ch211-221n20.8"; transcript_id "XM_022665702.2"; db_xref "GeneID:103036403"; experiment "COORDINATES: polyA evidence [ECO:0006239]"; gbkey "mRNA"; gene "si:ch211-221n20.8"; product "fibrillin-3, transcript variant X2"; transcript_biotype "mRNA";	si:ch211-221n20.8
1	54669921	C	CT	TREND	34/2	5/41	34.12	1	5.187e-09	1.0	Gnomon	transcript	54647154.0	54670819.0	.	+	.	gene_id "si:ch211-221n20.8"; transcript_id "XM_007255630.4"; db_xref "GeneID:103036403"; experiment "COORDINATES: polyA evidence [ECO:0006239]"; gbkey "mRNA"; gene "si:ch211-221n20.8"; model_evidence "Supporting evidence includes similarity to: 1 EST"; product "fibrillin-3, transcript variant X4"; transcript_biotype "mRNA";	si:ch211-221n20.8
1	54671094	A	C	TREND	2/36	40/6	34.31	1	4.697e-09	1.0	Gnomon	gene	54670918.0	54715903.0	.	+	.	gene_id "LOC103037005"; transcript_id ""; db_xref "GeneID:103037005"; description "alanine aminotransferase 1"; gbkey "Gene"; gene "LOC103037005"; gene_biotype "protein_coding";	LOC103037005
1	54671094	A	C	TREND	2/36	40/6	34.31	1	4.697e-09	1.0	Gnomon	transcript	54670918.0	54715903.0	.	+	.	gene_id "LOC103037005"; transcript_id "XM_007255631.4"; db_xref "GeneID:103037005"; experiment "COORDINATES: polyA evidence [ECO:0006239]"; gbkey "mRNA"; gene "LOC103037005"; model_evidence "Supporting evidence includes similarity to: 2 Proteins"; product "alanine aminotransferase 1"; transcript_biotype "mRNA";	LOC103037005
1	54671094	A	C	TREND	2/36	40/6	34.31	1	4.697e-09	1.0	Gnomon	exon	54670918.0	54671350.0	.	+	.	gene_id "LOC103037005"; transcript_id "XM_007255631.4"; db_xref "GeneID:103037005"; experiment "COORDINATES: polyA evidence [ECO:0006239]"; gene "LOC103037005"; model_evidence "Supporting evidence includes similarity to: 2 Proteins"; product "alanine aminotransferase 1"; transcript_biotype "mRNA"; exon_number "1";	LOC103037005
1	54671375	A	T	TREND	34/2	6/40	33.28	1	7.998e-09	1.0	Gnomon	gene	54670918.0	54715903.0	.	+	.	gene_id "LOC103037005"; transcript_id ""; db_xref "GeneID:103037005"; description "alanine aminotransferase 1"; gbkey "Gene"; gene "LOC103037005"; gene_biotype "protein_coding";	LOC103037005
1	54671375	A	T	TREND	34/2	6/40	33.28	1	7.998e-09	1.0	Gnomon	transcript	54670918.0	54715903.0	.	+	.	gene_id "LOC103037005"; transcript_id "XM_007255631.4"; db_xref "GeneID:103037005"; experiment "COORDINATES: polyA evidence [ECO:0006239]"; gbkey "mRNA"; gene "LOC103037005"; model_evidence "Supporting evidence includes similarity to: 2 Proteins"; product "alanine aminotransferase 1"; transcript_biotype "mRNA";	LOC103037005
1	54671480	TTC	T	TREND	2/36	39/7	33.52	1	7.058e-09	1.0	Gnomon	gene	54670918.0	54715903.0	.	+	.	gene_id "LOC103037005"; transcript_id ""; db_xref "GeneID:103037005"; description "alanine aminotransferase 1"; gbkey "Gene"; gene "LOC103037005"; gene_biotype "protein_coding";	LOC103037005
1	54671480	TTC	T	TREND	2/36	39/7	33.52	1	7.058e-09	1.0	Gnomon	transcript	54670918.0	54715903.0	.	+	.	gene_id "LOC103037005"; transcript_id "XM_007255631.4"; db_xref "GeneID:103037005"; experiment "COORDINATES: polyA evidence [ECO:0006239]"; gbkey "mRNA"; gene "LOC103037005"; model_evidence "Supporting evidence includes similarity to: 2 Proteins"; product "alanine aminotransferase 1"; transcript_biotype "mRNA";	LOC103037005
1	54671795	A	C	TREND	2/36	40/6	34.31	1	4.697e-09	1.0	Gnomon	gene	54670918.0	54715903.0	.	+	.	gene_id "LOC103037005"; transcript_id ""; db_xref "GeneID:103037005"; description "alanine aminotransferase 1"; gbkey "Gene"; gene "LOC103037005"; gene_biotype "protein_coding";	LOC103037005
1	54671795	A	C	TREND	2/36	40/6	34.31	1	4.697e-09	1.0	Gnomon	transcript	54670918.0	54715903.0	.	+	.	gene_id "LOC103037005"; transcript_id "XM_007255631.4"; db_xref "GeneID:103037005"; experiment "COORDINATES: polyA evidence [ECO:0006239]"; gbkey "mRNA"; gene "LOC103037005"; model_evidence "Supporting evidence includes similarity to: 2 Proteins"; product "alanine aminotransferase 1"; transcript_biotype "mRNA";	LOC103037005
1	54671906	A	T	TREND	2/36	38/6	33.35	1	7.699e-09	1.0	Gnomon	gene	54670918.0	54715903.0	.	+	.	gene_id "LOC103037005"; transcript_id ""; db_xref "GeneID:103037005"; description "alanine aminotransferase 1"; gbkey "Gene"; gene "LOC103037005"; gene_biotype "protein_coding";	LOC103037005
1	54671906	A	T	TREND	2/36	38/6	33.35	1	7.699e-09	1.0	Gnomon	transcript	54670918.0	54715903.0	.	+	.	gene_id "LOC103037005"; transcript_id "XM_007255631.4"; db_xref "GeneID:103037005"; experiment "COORDINATES: polyA evidence [ECO:0006239]"; gbkey "mRNA"; gene "LOC103037005"; model_evidence "Supporting evidence includes similarity to: 2 Proteins"; product "alanine aminotransferase 1"; transcript_biotype "mRNA";	LOC103037005
1	54672405	T	C	TREND	2/36	40/6	34.31	1	4.697e-09	1.0	Gnomon	gene	54670918.0	54715903.0	.	+	.	gene_id "LOC103037005"; transcript_id ""; db_xref "GeneID:103037005"; description "alanine aminotransferase 1"; gbkey "Gene"; gene "LOC103037005"; gene_biotype "protein_coding";	LOC103037005
1	54672405	T	C	TREND	2/36	40/6	34.31	1	4.697e-09	1.0	Gnomon	transcript	54670918.0	54715903.0	.	+	.	gene_id "LOC103037005"; transcript_id "XM_007255631.4"; db_xref "GeneID:103037005"; experiment "COORDINATES: polyA evidence [ECO:0006239]"; gbkey "mRNA"; gene "LOC103037005"; model_evidence "Supporting evidence includes similarity to: 2 Proteins"; product "alanine aminotransferase 1"; transcript_biotype "mRNA";	LOC103037005
1	54672695	C	T	TREND	35/3	6/40	33.13	1	8.602e-09	1.0	Gnomon	gene	54670918.0	54715903.0	.	+	.	gene_id "LOC103037005"; transcript_id ""; db_xref "GeneID:103037005"; description "alanine aminotransferase 1"; gbkey "Gene"; gene "LOC103037005"; gene_biotype "protein_coding";	LOC103037005
1	54672695	C	T	TREND	35/3	6/40	33.13	1	8.602e-09	1.0	Gnomon	transcript	54670918.0	54715903.0	.	+	.	gene_id "LOC103037005"; transcript_id "XM_007255631.4"; db_xref "GeneID:103037005"; experiment "COORDINATES: polyA evidence [ECO:0006239]"; gbkey "mRNA"; gene "LOC103037005"; model_evidence "Supporting evidence includes similarity to: 2 Proteins"; product "alanine aminotransferase 1"; transcript_biotype "mRNA";	LOC103037005
1	54673374	T	G	TREND	2/36	40/6	34.31	1	4.697e-09	1.0	Gnomon	gene	54670918.0	54715903.0	.	+	.	gene_id "LOC103037005"; transcript_id ""; db_xref "GeneID:103037005"; description "alanine aminotransferase 1"; gbkey "Gene"; gene "LOC103037005"; gene_biotype "protein_coding";	LOC103037005
1	54673374	T	G	TREND	2/36	40/6	34.31	1	4.697e-09	1.0	Gnomon	transcript	54670918.0	54715903.0	.	+	.	gene_id "LOC103037005"; transcript_id "XM_007255631.4"; db_xref "GeneID:103037005"; experiment "COORDINATES: polyA evidence [ECO:0006239]"; gbkey "mRNA"; gene "LOC103037005"; model_evidence "Supporting evidence includes similarity to: 2 Proteins"; product "alanine aminotransferase 1"; transcript_biotype "mRNA";	LOC103037005
1	54673405	G	A	TREND	2/36	38/6	33.35	1	7.699e-09	1.0	Gnomon	gene	54670918.0	54715903.0	.	+	.	gene_id "LOC103037005"; transcript_id ""; db_xref "GeneID:103037005"; description "alanine aminotransferase 1"; gbkey "Gene"; gene "LOC103037005"; gene_biotype "protein_coding";	LOC103037005
1	54673405	G	A	TREND	2/36	38/6	33.35	1	7.699e-09	1.0	Gnomon	transcript	54670918.0	54715903.0	.	+	.	gene_id "LOC103037005"; transcript_id "XM_007255631.4"; db_xref "GeneID:103037005"; experiment "COORDINATES: polyA evidence [ECO:0006239]"; gbkey "mRNA"; gene "LOC103037005"; model_evidence "Supporting evidence includes similarity to: 2 Proteins"; product "alanine aminotransferase 1"; transcript_biotype "mRNA";	LOC103037005
1	54673811	A	G	TREND	36/2	5/41	35.15	1	3.049e-09	1.0	Gnomon	gene	54670918.0	54715903.0	.	+	.	gene_id "LOC103037005"; transcript_id ""; db_xref "GeneID:103037005"; description "alanine aminotransferase 1"; gbkey "Gene"; gene "LOC103037005"; gene_biotype "protein_coding";	LOC103037005
1	54673811	A	G	TREND	36/2	5/41	35.15	1	3.049e-09	1.0	Gnomon	transcript	54670918.0	54715903.0	.	+	.	gene_id "LOC103037005"; transcript_id "XM_007255631.4"; db_xref "GeneID:103037005"; experiment "COORDINATES: polyA evidence [ECO:0006239]"; gbkey "mRNA"; gene "LOC103037005"; model_evidence "Supporting evidence includes similarity to: 2 Proteins"; product "alanine aminotransferase 1"; transcript_biotype "mRNA";	LOC103037005
1	54673845	T	C	TREND	2/36	40/6	34.31	1	4.697e-09	1.0	Gnomon	gene	54670918.0	54715903.0	.	+	.	gene_id "LOC103037005"; transcript_id ""; db_xref "GeneID:103037005"; description "alanine aminotransferase 1"; gbkey "Gene"; gene "LOC103037005"; gene_biotype "protein_coding";	LOC103037005
1	54673845	T	C	TREND	2/36	40/6	34.31	1	4.697e-09	1.0	Gnomon	transcript	54670918.0	54715903.0	.	+	.	gene_id "LOC103037005"; transcript_id "XM_007255631.4"; db_xref "GeneID:103037005"; experiment "COORDINATES: polyA evidence [ECO:0006239]"; gbkey "mRNA"; gene "LOC103037005"; model_evidence "Supporting evidence includes similarity to: 2 Proteins"; product "alanine aminotransferase 1"; transcript_biotype "mRNA";	LOC103037005
1	54673998	G	A	TREND	2/36	40/6	34.31	1	4.697e-09	1.0	Gnomon	gene	54670918.0	54715903.0	.	+	.	gene_id "LOC103037005"; transcript_id ""; db_xref "GeneID:103037005"; description "alanine aminotransferase 1"; gbkey "Gene"; gene "LOC103037005"; gene_biotype "protein_coding";	LOC103037005
1	54673998	G	A	TREND	2/36	40/6	34.31	1	4.697e-09	1.0	Gnomon	transcript	54670918.0	54715903.0	.	+	.	gene_id "LOC103037005"; transcript_id "XM_007255631.4"; db_xref "GeneID:103037005"; experiment "COORDINATES: polyA evidence [ECO:0006239]"; gbkey "mRNA"; gene "LOC103037005"; model_evidence "Supporting evidence includes similarity to: 2 Proteins"; product "alanine aminotransferase 1"; transcript_biotype "mRNA";	LOC103037005
1	54674047	C	G	TREND	1/37	38/6	34.58	1	4.097e-09	1.0	Gnomon	gene	54670918.0	54715903.0	.	+	.	gene_id "LOC103037005"; transcript_id ""; db_xref "GeneID:103037005"; description "alanine aminotransferase 1"; gbkey "Gene"; gene "LOC103037005"; gene_biotype "protein_coding";	LOC103037005
1	54674047	C	G	TREND	1/37	38/6	34.58	1	4.097e-09	1.0	Gnomon	transcript	54670918.0	54715903.0	.	+	.	gene_id "LOC103037005"; transcript_id "XM_007255631.4"; db_xref "GeneID:103037005"; experiment "COORDINATES: polyA evidence [ECO:0006239]"; gbkey "mRNA"; gene "LOC103037005"; model_evidence "Supporting evidence includes similarity to: 2 Proteins"; product "alanine aminotransferase 1"; transcript_biotype "mRNA";	LOC103037005
1	54677741	C	A	TREND	2/36	40/6	34.31	1	4.697e-09	1.0	Gnomon	gene	54670918.0	54715903.0	.	+	.	gene_id "LOC103037005"; transcript_id ""; db_xref "GeneID:103037005"; description "alanine aminotransferase 1"; gbkey "Gene"; gene "LOC103037005"; gene_biotype "protein_coding";	LOC103037005
1	54677741	C	A	TREND	2/36	40/6	34.31	1	4.697e-09	1.0	Gnomon	transcript	54670918.0	54715903.0	.	+	.	gene_id "LOC103037005"; transcript_id "XM_007255631.4"; db_xref "GeneID:103037005"; experiment "COORDINATES: polyA evidence [ECO:0006239]"; gbkey "mRNA"; gene "LOC103037005"; model_evidence "Supporting evidence includes similarity to: 2 Proteins"; product "alanine aminotransferase 1"; transcript_biotype "mRNA";	LOC103037005
1	54677783	G	A	TREND	2/36	40/6	34.31	1	4.697e-09	1.0	Gnomon	gene	54670918.0	54715903.0	.	+	.	gene_id "LOC103037005"; transcript_id ""; db_xref "GeneID:103037005"; description "alanine aminotransferase 1"; gbkey "Gene"; gene "LOC103037005"; gene_biotype "protein_coding";	LOC103037005
1	54677783	G	A	TREND	2/36	40/6	34.31	1	4.697e-09	1.0	Gnomon	transcript	54670918.0	54715903.0	.	+	.	gene_id "LOC103037005"; transcript_id "XM_007255631.4"; db_xref "GeneID:103037005"; experiment "COORDINATES: polyA evidence [ECO:0006239]"; gbkey "mRNA"; gene "LOC103037005"; model_evidence "Supporting evidence includes similarity to: 2 Proteins"; product "alanine aminotransferase 1"; transcript_biotype "mRNA";	LOC103037005
1	54677885	T	A	TREND	36/2	5/41	33.25	1	8.1e-09	1.0	Gnomon	gene	54670918.0	54715903.0	.	+	.	gene_id "LOC103037005"; transcript_id ""; db_xref "GeneID:103037005"; description "alanine aminotransferase 1"; gbkey "Gene"; gene "LOC103037005"; gene_biotype "protein_coding";	LOC103037005
1	54677885	T	A	TREND	36/2	5/41	33.25	1	8.1e-09	1.0	Gnomon	transcript	54670918.0	54715903.0	.	+	.	gene_id "LOC103037005"; transcript_id "XM_007255631.4"; db_xref "GeneID:103037005"; experiment "COORDINATES: polyA evidence [ECO:0006239]"; gbkey "mRNA"; gene "LOC103037005"; model_evidence "Supporting evidence includes similarity to: 2 Proteins"; product "alanine aminotransferase 1"; transcript_biotype "mRNA";	LOC103037005
1	54678253	G	A	TREND	2/36	39/7	33.52	1	7.058e-09	1.0	Gnomon	gene	54670918.0	54715903.0	.	+	.	gene_id "LOC103037005"; transcript_id ""; db_xref "GeneID:103037005"; description "alanine aminotransferase 1"; gbkey "Gene"; gene "LOC103037005"; gene_biotype "protein_coding";	LOC103037005
1	54678253	G	A	TREND	2/36	39/7	33.52	1	7.058e-09	1.0	Gnomon	transcript	54670918.0	54715903.0	.	+	.	gene_id "LOC103037005"; transcript_id "XM_007255631.4"; db_xref "GeneID:103037005"; experiment "COORDINATES: polyA evidence [ECO:0006239]"; gbkey "mRNA"; gene "LOC103037005"; model_evidence "Supporting evidence includes similarity to: 2 Proteins"; product "alanine aminotransferase 1"; transcript_biotype "mRNA";	LOC103037005
1	54679209	T	A	TREND	2/36	39/7	33.52	1	7.058e-09	1.0	Gnomon	gene	54670918.0	54715903.0	.	+	.	gene_id "LOC103037005"; transcript_id ""; db_xref "GeneID:103037005"; description "alanine aminotransferase 1"; gbkey "Gene"; gene "LOC103037005"; gene_biotype "protein_coding";	LOC103037005
1	54679209	T	A	TREND	2/36	39/7	33.52	1	7.058e-09	1.0	Gnomon	transcript	54670918.0	54715903.0	.	+	.	gene_id "LOC103037005"; transcript_id "XM_007255631.4"; db_xref "GeneID:103037005"; experiment "COORDINATES: polyA evidence [ECO:0006239]"; gbkey "mRNA"; gene "LOC103037005"; model_evidence "Supporting evidence includes similarity to: 2 Proteins"; product "alanine aminotransferase 1"; transcript_biotype "mRNA";	LOC103037005
1	54679341	G	A	TREND	2/36	38/6	33.35	1	7.699e-09	1.0	Gnomon	gene	54670918.0	54715903.0	.	+	.	gene_id "LOC103037005"; transcript_id ""; db_xref "GeneID:103037005"; description "alanine aminotransferase 1"; gbkey "Gene"; gene "LOC103037005"; gene_biotype "protein_coding";	LOC103037005
1	54679341	G	A	TREND	2/36	38/6	33.35	1	7.699e-09	1.0	Gnomon	transcript	54670918.0	54715903.0	.	+	.	gene_id "LOC103037005"; transcript_id "XM_007255631.4"; db_xref "GeneID:103037005"; experiment "COORDINATES: polyA evidence [ECO:0006239]"; gbkey "mRNA"; gene "LOC103037005"; model_evidence "Supporting evidence includes similarity to: 2 Proteins"; product "alanine aminotransferase 1"; transcript_biotype "mRNA";	LOC103037005
1	54679391	C	CTTCCAGCAAATGACGCCA	TREND	2/36	40/6	34.31	1	4.697e-09	1.0	Gnomon	gene	54670918.0	54715903.0	.	+	.	gene_id "LOC103037005"; transcript_id ""; db_xref "GeneID:103037005"; description "alanine aminotransferase 1"; gbkey "Gene"; gene "LOC103037005"; gene_biotype "protein_coding";	LOC103037005
1	54679391	C	CTTCCAGCAAATGACGCCA	TREND	2/36	40/6	34.31	1	4.697e-09	1.0	Gnomon	transcript	54670918.0	54715903.0	.	+	.	gene_id "LOC103037005"; transcript_id "XM_007255631.4"; db_xref "GeneID:103037005"; experiment "COORDINATES: polyA evidence [ECO:0006239]"; gbkey "mRNA"; gene "LOC103037005"; model_evidence "Supporting evidence includes similarity to: 2 Proteins"; product "alanine aminotransferase 1"; transcript_biotype "mRNA";	LOC103037005
1	54680197	G	A	TREND	34/2	4/42	35.01	1	3.282e-09	1.0	Gnomon	gene	54670918.0	54715903.0	.	+	.	gene_id "LOC103037005"; transcript_id ""; db_xref "GeneID:103037005"; description "alanine aminotransferase 1"; gbkey "Gene"; gene "LOC103037005"; gene_biotype "protein_coding";	LOC103037005
1	54680197	G	A	TREND	34/2	4/42	35.01	1	3.282e-09	1.0	Gnomon	transcript	54670918.0	54715903.0	.	+	.	gene_id "LOC103037005"; transcript_id "XM_007255631.4"; db_xref "GeneID:103037005"; experiment "COORDINATES: polyA evidence [ECO:0006239]"; gbkey "mRNA"; gene "LOC103037005"; model_evidence "Supporting evidence includes similarity to: 2 Proteins"; product "alanine aminotransferase 1"; transcript_biotype "mRNA";	LOC103037005
1	54680354	T	A	TREND	34/4	5/41	32.94	1	9.496e-09	1.0	Gnomon	gene	54670918.0	54715903.0	.	+	.	gene_id "LOC103037005"; transcript_id ""; db_xref "GeneID:103037005"; description "alanine aminotransferase 1"; gbkey "Gene"; gene "LOC103037005"; gene_biotype "protein_coding";	LOC103037005
1	54680354	T	A	TREND	34/4	5/41	32.94	1	9.496e-09	1.0	Gnomon	transcript	54670918.0	54715903.0	.	+	.	gene_id "LOC103037005"; transcript_id "XM_007255631.4"; db_xref "GeneID:103037005"; experiment "COORDINATES: polyA evidence [ECO:0006239]"; gbkey "mRNA"; gene "LOC103037005"; model_evidence "Supporting evidence includes similarity to: 2 Proteins"; product "alanine aminotransferase 1"; transcript_biotype "mRNA";	LOC103037005
1	54680817	G	T	TREND	2/36	40/6	34.31	1	4.697e-09	1.0	Gnomon	gene	54670918.0	54715903.0	.	+	.	gene_id "LOC103037005"; transcript_id ""; db_xref "GeneID:103037005"; description "alanine aminotransferase 1"; gbkey "Gene"; gene "LOC103037005"; gene_biotype "protein_coding";	LOC103037005
1	54680817	G	T	TREND	2/36	40/6	34.31	1	4.697e-09	1.0	Gnomon	transcript	54670918.0	54715903.0	.	+	.	gene_id "LOC103037005"; transcript_id "XM_007255631.4"; db_xref "GeneID:103037005"; experiment "COORDINATES: polyA evidence [ECO:0006239]"; gbkey "mRNA"; gene "LOC103037005"; model_evidence "Supporting evidence includes similarity to: 2 Proteins"; product "alanine aminotransferase 1"; transcript_biotype "mRNA";	LOC103037005
1	54682115	T	C	TREND	34/2	6/40	33.28	1	7.998e-09	1.0	Gnomon	gene	54670918.0	54715903.0	.	+	.	gene_id "LOC103037005"; transcript_id ""; db_xref "GeneID:103037005"; description "alanine aminotransferase 1"; gbkey "Gene"; gene "LOC103037005"; gene_biotype "protein_coding";	LOC103037005
1	54682115	T	C	TREND	34/2	6/40	33.28	1	7.998e-09	1.0	Gnomon	transcript	54670918.0	54715903.0	.	+	.	gene_id "LOC103037005"; transcript_id "XM_007255631.4"; db_xref "GeneID:103037005"; experiment "COORDINATES: polyA evidence [ECO:0006239]"; gbkey "mRNA"; gene "LOC103037005"; model_evidence "Supporting evidence includes similarity to: 2 Proteins"; product "alanine aminotransferase 1"; transcript_biotype "mRNA";	LOC103037005
1	54683313	A	G	TREND	35/1	5/41	35.31	1	2.818e-09	1.0	Gnomon	gene	54670918.0	54715903.0	.	+	.	gene_id "LOC103037005"; transcript_id ""; db_xref "GeneID:103037005"; description "alanine aminotransferase 1"; gbkey "Gene"; gene "LOC103037005"; gene_biotype "protein_coding";	LOC103037005
1	54683313	A	G	TREND	35/1	5/41	35.31	1	2.818e-09	1.0	Gnomon	transcript	54670918.0	54715903.0	.	+	.	gene_id "LOC103037005"; transcript_id "XM_007255631.4"; db_xref "GeneID:103037005"; experiment "COORDINATES: polyA evidence [ECO:0006239]"; gbkey "mRNA"; gene "LOC103037005"; model_evidence "Supporting evidence includes similarity to: 2 Proteins"; product "alanine aminotransferase 1"; transcript_biotype "mRNA";	LOC103037005
1	54683961	GATA	G	TREND	35/3	6/40	33.13	1	8.602e-09	1.0	Gnomon	gene	54670918.0	54715903.0	.	+	.	gene_id "LOC103037005"; transcript_id ""; db_xref "GeneID:103037005"; description "alanine aminotransferase 1"; gbkey "Gene"; gene "LOC103037005"; gene_biotype "protein_coding";	LOC103037005
1	54683961	GATA	G	TREND	35/3	6/40	33.13	1	8.602e-09	1.0	Gnomon	transcript	54670918.0	54715903.0	.	+	.	gene_id "LOC103037005"; transcript_id "XM_007255631.4"; db_xref "GeneID:103037005"; experiment "COORDINATES: polyA evidence [ECO:0006239]"; gbkey "mRNA"; gene "LOC103037005"; model_evidence "Supporting evidence includes similarity to: 2 Proteins"; product "alanine aminotransferase 1"; transcript_biotype "mRNA";	LOC103037005
1	54684115	T	C	TREND	2/36	39/7	33.52	1	7.058e-09	1.0	Gnomon	gene	54670918.0	54715903.0	.	+	.	gene_id "LOC103037005"; transcript_id ""; db_xref "GeneID:103037005"; description "alanine aminotransferase 1"; gbkey "Gene"; gene "LOC103037005"; gene_biotype "protein_coding";	LOC103037005
1	54684115	T	C	TREND	2/36	39/7	33.52	1	7.058e-09	1.0	Gnomon	transcript	54670918.0	54715903.0	.	+	.	gene_id "LOC103037005"; transcript_id "XM_007255631.4"; db_xref "GeneID:103037005"; experiment "COORDINATES: polyA evidence [ECO:0006239]"; gbkey "mRNA"; gene "LOC103037005"; model_evidence "Supporting evidence includes similarity to: 2 Proteins"; product "alanine aminotransferase 1"; transcript_biotype "mRNA";	LOC103037005
1	54684476	A	G	TREND	2/36	40/6	34.31	1	4.697e-09	1.0	Gnomon	gene	54670918.0	54715903.0	.	+	.	gene_id "LOC103037005"; transcript_id ""; db_xref "GeneID:103037005"; description "alanine aminotransferase 1"; gbkey "Gene"; gene "LOC103037005"; gene_biotype "protein_coding";	LOC103037005
1	54684476	A	G	TREND	2/36	40/6	34.31	1	4.697e-09	1.0	Gnomon	transcript	54670918.0	54715903.0	.	+	.	gene_id "LOC103037005"; transcript_id "XM_007255631.4"; db_xref "GeneID:103037005"; experiment "COORDINATES: polyA evidence [ECO:0006239]"; gbkey "mRNA"; gene "LOC103037005"; model_evidence "Supporting evidence includes similarity to: 2 Proteins"; product "alanine aminotransferase 1"; transcript_biotype "mRNA";	LOC103037005
1	54685154	T	C	TREND	34/2	6/40	33.28	1	7.998e-09	1.0	Gnomon	gene	54670918.0	54715903.0	.	+	.	gene_id "LOC103037005"; transcript_id ""; db_xref "GeneID:103037005"; description "alanine aminotransferase 1"; gbkey "Gene"; gene "LOC103037005"; gene_biotype "protein_coding";	LOC103037005
1	54685154	T	C	TREND	34/2	6/40	33.28	1	7.998e-09	1.0	Gnomon	transcript	54670918.0	54715903.0	.	+	.	gene_id "LOC103037005"; transcript_id "XM_007255631.4"; db_xref "GeneID:103037005"; experiment "COORDINATES: polyA evidence [ECO:0006239]"; gbkey "mRNA"; gene "LOC103037005"; model_evidence "Supporting evidence includes similarity to: 2 Proteins"; product "alanine aminotransferase 1"; transcript_biotype "mRNA";	LOC103037005
1	54698650	G	A	TREND	2/36	40/6	34.31	1	4.697e-09	1.0	Gnomon	gene	54670918.0	54715903.0	.	+	.	gene_id "LOC103037005"; transcript_id ""; db_xref "GeneID:103037005"; description "alanine aminotransferase 1"; gbkey "Gene"; gene "LOC103037005"; gene_biotype "protein_coding";	LOC103037005
1	54698650	G	A	TREND	2/36	40/6	34.31	1	4.697e-09	1.0	Gnomon	transcript	54670918.0	54715903.0	.	+	.	gene_id "LOC103037005"; transcript_id "XM_007255631.4"; db_xref "GeneID:103037005"; experiment "COORDINATES: polyA evidence [ECO:0006239]"; gbkey "mRNA"; gene "LOC103037005"; model_evidence "Supporting evidence includes similarity to: 2 Proteins"; product "alanine aminotransferase 1"; transcript_biotype "mRNA";	LOC103037005
1	54698788	T	C	TREND	2/36	39/7	33.52	1	7.058e-09	1.0	Gnomon	gene	54670918.0	54715903.0	.	+	.	gene_id "LOC103037005"; transcript_id ""; db_xref "GeneID:103037005"; description "alanine aminotransferase 1"; gbkey "Gene"; gene "LOC103037005"; gene_biotype "protein_coding";	LOC103037005
1	54698788	T	C	TREND	2/36	39/7	33.52	1	7.058e-09	1.0	Gnomon	transcript	54670918.0	54715903.0	.	+	.	gene_id "LOC103037005"; transcript_id "XM_007255631.4"; db_xref "GeneID:103037005"; experiment "COORDINATES: polyA evidence [ECO:0006239]"; gbkey "mRNA"; gene "LOC103037005"; model_evidence "Supporting evidence includes similarity to: 2 Proteins"; product "alanine aminotransferase 1"; transcript_biotype "mRNA";	LOC103037005
1	54698890	T	C	TREND	36/2	4/42	36.04	1	1.932e-09	1.0	Gnomon	gene	54670918.0	54715903.0	.	+	.	gene_id "LOC103037005"; transcript_id ""; db_xref "GeneID:103037005"; description "alanine aminotransferase 1"; gbkey "Gene"; gene "LOC103037005"; gene_biotype "protein_coding";	LOC103037005
1	54698890	T	C	TREND	36/2	4/42	36.04	1	1.932e-09	1.0	Gnomon	transcript	54670918.0	54715903.0	.	+	.	gene_id "LOC103037005"; transcript_id "XM_007255631.4"; db_xref "GeneID:103037005"; experiment "COORDINATES: polyA evidence [ECO:0006239]"; gbkey "mRNA"; gene "LOC103037005"; model_evidence "Supporting evidence includes similarity to: 2 Proteins"; product "alanine aminotransferase 1"; transcript_biotype "mRNA";	LOC103037005
1	54699376	T	TA	TREND	35/3	6/40	33.13	1	8.602e-09	1.0	Gnomon	gene	54670918.0	54715903.0	.	+	.	gene_id "LOC103037005"; transcript_id ""; db_xref "GeneID:103037005"; description "alanine aminotransferase 1"; gbkey "Gene"; gene "LOC103037005"; gene_biotype "protein_coding";	LOC103037005
1	54699376	T	TA	TREND	35/3	6/40	33.13	1	8.602e-09	1.0	Gnomon	transcript	54670918.0	54715903.0	.	+	.	gene_id "LOC103037005"; transcript_id "XM_007255631.4"; db_xref "GeneID:103037005"; experiment "COORDINATES: polyA evidence [ECO:0006239]"; gbkey "mRNA"; gene "LOC103037005"; model_evidence "Supporting evidence includes similarity to: 2 Proteins"; product "alanine aminotransferase 1"; transcript_biotype "mRNA";	LOC103037005
1	54699408	C	T	TREND	35/3	5/41	34.02	1	5.446e-09	1.0	Gnomon	gene	54670918.0	54715903.0	.	+	.	gene_id "LOC103037005"; transcript_id ""; db_xref "GeneID:103037005"; description "alanine aminotransferase 1"; gbkey "Gene"; gene "LOC103037005"; gene_biotype "protein_coding";	LOC103037005
1	54699408	C	T	TREND	35/3	5/41	34.02	1	5.446e-09	1.0	Gnomon	transcript	54670918.0	54715903.0	.	+	.	gene_id "LOC103037005"; transcript_id "XM_007255631.4"; db_xref "GeneID:103037005"; experiment "COORDINATES: polyA evidence [ECO:0006239]"; gbkey "mRNA"; gene "LOC103037005"; model_evidence "Supporting evidence includes similarity to: 2 Proteins"; product "alanine aminotransferase 1"; transcript_biotype "mRNA";	LOC103037005
1	54699565	G	A	TREND	2/36	39/7	33.52	1	7.058e-09	1.0	Gnomon	gene	54670918.0	54715903.0	.	+	.	gene_id "LOC103037005"; transcript_id ""; db_xref "GeneID:103037005"; description "alanine aminotransferase 1"; gbkey "Gene"; gene "LOC103037005"; gene_biotype "protein_coding";	LOC103037005
1	54699565	G	A	TREND	2/36	39/7	33.52	1	7.058e-09	1.0	Gnomon	transcript	54670918.0	54715903.0	.	+	.	gene_id "LOC103037005"; transcript_id "XM_007255631.4"; db_xref "GeneID:103037005"; experiment "COORDINATES: polyA evidence [ECO:0006239]"; gbkey "mRNA"; gene "LOC103037005"; model_evidence "Supporting evidence includes similarity to: 2 Proteins"; product "alanine aminotransferase 1"; transcript_biotype "mRNA";	LOC103037005
1	54699928	T	C	TREND	35/3	6/40	33.13	1	8.602e-09	1.0	Gnomon	gene	54670918.0	54715903.0	.	+	.	gene_id "LOC103037005"; transcript_id ""; db_xref "GeneID:103037005"; description "alanine aminotransferase 1"; gbkey "Gene"; gene "LOC103037005"; gene_biotype "protein_coding";	LOC103037005
1	54699928	T	C	TREND	35/3	6/40	33.13	1	8.602e-09	1.0	Gnomon	transcript	54670918.0	54715903.0	.	+	.	gene_id "LOC103037005"; transcript_id "XM_007255631.4"; db_xref "GeneID:103037005"; experiment "COORDINATES: polyA evidence [ECO:0006239]"; gbkey "mRNA"; gene "LOC103037005"; model_evidence "Supporting evidence includes similarity to: 2 Proteins"; product "alanine aminotransferase 1"; transcript_biotype "mRNA";	LOC103037005
1	54700851	A	C	TREND	2/36	40/6	34.31	1	4.697e-09	1.0	Gnomon	gene	54670918.0	54715903.0	.	+	.	gene_id "LOC103037005"; transcript_id ""; db_xref "GeneID:103037005"; description "alanine aminotransferase 1"; gbkey "Gene"; gene "LOC103037005"; gene_biotype "protein_coding";	LOC103037005
1	54700851	A	C	TREND	2/36	40/6	34.31	1	4.697e-09	1.0	Gnomon	transcript	54670918.0	54715903.0	.	+	.	gene_id "LOC103037005"; transcript_id "XM_007255631.4"; db_xref "GeneID:103037005"; experiment "COORDINATES: polyA evidence [ECO:0006239]"; gbkey "mRNA"; gene "LOC103037005"; model_evidence "Supporting evidence includes similarity to: 2 Proteins"; product "alanine aminotransferase 1"; transcript_biotype "mRNA";	LOC103037005
1	54700983	G	A	TREND	34/2	6/40	33.28	1	7.998e-09	1.0	Gnomon	gene	54670918.0	54715903.0	.	+	.	gene_id "LOC103037005"; transcript_id ""; db_xref "GeneID:103037005"; description "alanine aminotransferase 1"; gbkey "Gene"; gene "LOC103037005"; gene_biotype "protein_coding";	LOC103037005
1	54700983	G	A	TREND	34/2	6/40	33.28	1	7.998e-09	1.0	Gnomon	transcript	54670918.0	54715903.0	.	+	.	gene_id "LOC103037005"; transcript_id "XM_007255631.4"; db_xref "GeneID:103037005"; experiment "COORDINATES: polyA evidence [ECO:0006239]"; gbkey "mRNA"; gene "LOC103037005"; model_evidence "Supporting evidence includes similarity to: 2 Proteins"; product "alanine aminotransferase 1"; transcript_biotype "mRNA";	LOC103037005
1	54702746	A	G	TREND	34/2	5/41	34.12	1	5.187e-09	1.0	Gnomon	gene	54670918.0	54715903.0	.	+	.	gene_id "LOC103037005"; transcript_id ""; db_xref "GeneID:103037005"; description "alanine aminotransferase 1"; gbkey "Gene"; gene "LOC103037005"; gene_biotype "protein_coding";	LOC103037005
1	54702746	A	G	TREND	34/2	5/41	34.12	1	5.187e-09	1.0	Gnomon	transcript	54670918.0	54715903.0	.	+	.	gene_id "LOC103037005"; transcript_id "XM_007255631.4"; db_xref "GeneID:103037005"; experiment "COORDINATES: polyA evidence [ECO:0006239]"; gbkey "mRNA"; gene "LOC103037005"; model_evidence "Supporting evidence includes similarity to: 2 Proteins"; product "alanine aminotransferase 1"; transcript_biotype "mRNA";	LOC103037005
1	54702900	T	G	TREND	2/36	40/6	34.31	1	4.697e-09	1.0	Gnomon	gene	54670918.0	54715903.0	.	+	.	gene_id "LOC103037005"; transcript_id ""; db_xref "GeneID:103037005"; description "alanine aminotransferase 1"; gbkey "Gene"; gene "LOC103037005"; gene_biotype "protein_coding";	LOC103037005
1	54702900	T	G	TREND	2/36	40/6	34.31	1	4.697e-09	1.0	Gnomon	transcript	54670918.0	54715903.0	.	+	.	gene_id "LOC103037005"; transcript_id "XM_007255631.4"; db_xref "GeneID:103037005"; experiment "COORDINATES: polyA evidence [ECO:0006239]"; gbkey "mRNA"; gene "LOC103037005"; model_evidence "Supporting evidence includes similarity to: 2 Proteins"; product "alanine aminotransferase 1"; transcript_biotype "mRNA";	LOC103037005
1	54702902	T	C	TREND	2/36	40/6	34.31	1	4.697e-09	1.0	Gnomon	gene	54670918.0	54715903.0	.	+	.	gene_id "LOC103037005"; transcript_id ""; db_xref "GeneID:103037005"; description "alanine aminotransferase 1"; gbkey "Gene"; gene "LOC103037005"; gene_biotype "protein_coding";	LOC103037005
1	54702902	T	C	TREND	2/36	40/6	34.31	1	4.697e-09	1.0	Gnomon	transcript	54670918.0	54715903.0	.	+	.	gene_id "LOC103037005"; transcript_id "XM_007255631.4"; db_xref "GeneID:103037005"; experiment "COORDINATES: polyA evidence [ECO:0006239]"; gbkey "mRNA"; gene "LOC103037005"; model_evidence "Supporting evidence includes similarity to: 2 Proteins"; product "alanine aminotransferase 1"; transcript_biotype "mRNA";	LOC103037005
1	54702911	T	A	TREND	2/36	40/6	34.31	1	4.697e-09	1.0	Gnomon	gene	54670918.0	54715903.0	.	+	.	gene_id "LOC103037005"; transcript_id ""; db_xref "GeneID:103037005"; description "alanine aminotransferase 1"; gbkey "Gene"; gene "LOC103037005"; gene_biotype "protein_coding";	LOC103037005
1	54702911	T	A	TREND	2/36	40/6	34.31	1	4.697e-09	1.0	Gnomon	transcript	54670918.0	54715903.0	.	+	.	gene_id "LOC103037005"; transcript_id "XM_007255631.4"; db_xref "GeneID:103037005"; experiment "COORDINATES: polyA evidence [ECO:0006239]"; gbkey "mRNA"; gene "LOC103037005"; model_evidence "Supporting evidence includes similarity to: 2 Proteins"; product "alanine aminotransferase 1"; transcript_biotype "mRNA";	LOC103037005
1	54703118	T	C	TREND	2/36	40/6	34.31	1	4.697e-09	1.0	Gnomon	gene	54670918.0	54715903.0	.	+	.	gene_id "LOC103037005"; transcript_id ""; db_xref "GeneID:103037005"; description "alanine aminotransferase 1"; gbkey "Gene"; gene "LOC103037005"; gene_biotype "protein_coding";	LOC103037005
1	54703118	T	C	TREND	2/36	40/6	34.31	1	4.697e-09	1.0	Gnomon	transcript	54670918.0	54715903.0	.	+	.	gene_id "LOC103037005"; transcript_id "XM_007255631.4"; db_xref "GeneID:103037005"; experiment "COORDINATES: polyA evidence [ECO:0006239]"; gbkey "mRNA"; gene "LOC103037005"; model_evidence "Supporting evidence includes similarity to: 2 Proteins"; product "alanine aminotransferase 1"; transcript_biotype "mRNA";	LOC103037005
1	54703143	G	A	TREND	35/3	6/40	33.13	1	8.602e-09	1.0	Gnomon	gene	54670918.0	54715903.0	.	+	.	gene_id "LOC103037005"; transcript_id ""; db_xref "GeneID:103037005"; description "alanine aminotransferase 1"; gbkey "Gene"; gene "LOC103037005"; gene_biotype "protein_coding";	LOC103037005
1	54703143	G	A	TREND	35/3	6/40	33.13	1	8.602e-09	1.0	Gnomon	transcript	54670918.0	54715903.0	.	+	.	gene_id "LOC103037005"; transcript_id "XM_007255631.4"; db_xref "GeneID:103037005"; experiment "COORDINATES: polyA evidence [ECO:0006239]"; gbkey "mRNA"; gene "LOC103037005"; model_evidence "Supporting evidence includes similarity to: 2 Proteins"; product "alanine aminotransferase 1"; transcript_biotype "mRNA";	LOC103037005
1	54703661	T	A	TREND	2/36	39/7	33.52	1	7.058e-09	1.0	Gnomon	gene	54670918.0	54715903.0	.	+	.	gene_id "LOC103037005"; transcript_id ""; db_xref "GeneID:103037005"; description "alanine aminotransferase 1"; gbkey "Gene"; gene "LOC103037005"; gene_biotype "protein_coding";	LOC103037005
1	54703661	T	A	TREND	2/36	39/7	33.52	1	7.058e-09	1.0	Gnomon	transcript	54670918.0	54715903.0	.	+	.	gene_id "LOC103037005"; transcript_id "XM_007255631.4"; db_xref "GeneID:103037005"; experiment "COORDINATES: polyA evidence [ECO:0006239]"; gbkey "mRNA"; gene "LOC103037005"; model_evidence "Supporting evidence includes similarity to: 2 Proteins"; product "alanine aminotransferase 1"; transcript_biotype "mRNA";	LOC103037005
1	54704114	G	A	TREND	1/37	39/7	34.79	1	3.665e-09	1.0	Gnomon	gene	54670918.0	54715903.0	.	+	.	gene_id "LOC103037005"; transcript_id ""; db_xref "GeneID:103037005"; description "alanine aminotransferase 1"; gbkey "Gene"; gene "LOC103037005"; gene_biotype "protein_coding";	LOC103037005
1	54704114	G	A	TREND	1/37	39/7	34.79	1	3.665e-09	1.0	Gnomon	transcript	54670918.0	54715903.0	.	+	.	gene_id "LOC103037005"; transcript_id "XM_007255631.4"; db_xref "GeneID:103037005"; experiment "COORDINATES: polyA evidence [ECO:0006239]"; gbkey "mRNA"; gene "LOC103037005"; model_evidence "Supporting evidence includes similarity to: 2 Proteins"; product "alanine aminotransferase 1"; transcript_biotype "mRNA";	LOC103037005
1	54705560	A	G	TREND	2/36	38/6	33.35	1	7.699e-09	1.0	Gnomon	gene	54670918.0	54715903.0	.	+	.	gene_id "LOC103037005"; transcript_id ""; db_xref "GeneID:103037005"; description "alanine aminotransferase 1"; gbkey "Gene"; gene "LOC103037005"; gene_biotype "protein_coding";	LOC103037005
1	54705560	A	G	TREND	2/36	38/6	33.35	1	7.699e-09	1.0	Gnomon	transcript	54670918.0	54715903.0	.	+	.	gene_id "LOC103037005"; transcript_id "XM_007255631.4"; db_xref "GeneID:103037005"; experiment "COORDINATES: polyA evidence [ECO:0006239]"; gbkey "mRNA"; gene "LOC103037005"; model_evidence "Supporting evidence includes similarity to: 2 Proteins"; product "alanine aminotransferase 1"; transcript_biotype "mRNA";	LOC103037005
1	54705728	T	G	TREND	34/2	6/40	33.28	1	7.998e-09	1.0	Gnomon	gene	54670918.0	54715903.0	.	+	.	gene_id "LOC103037005"; transcript_id ""; db_xref "GeneID:103037005"; description "alanine aminotransferase 1"; gbkey "Gene"; gene "LOC103037005"; gene_biotype "protein_coding";	LOC103037005
1	54705728	T	G	TREND	34/2	6/40	33.28	1	7.998e-09	1.0	Gnomon	transcript	54670918.0	54715903.0	.	+	.	gene_id "LOC103037005"; transcript_id "XM_007255631.4"; db_xref "GeneID:103037005"; experiment "COORDINATES: polyA evidence [ECO:0006239]"; gbkey "mRNA"; gene "LOC103037005"; model_evidence "Supporting evidence includes similarity to: 2 Proteins"; product "alanine aminotransferase 1"; transcript_biotype "mRNA";	LOC103037005
1	54705856	A	G	TREND	2/36	39/7	33.52	1	7.058e-09	1.0	Gnomon	gene	54670918.0	54715903.0	.	+	.	gene_id "LOC103037005"; transcript_id ""; db_xref "GeneID:103037005"; description "alanine aminotransferase 1"; gbkey "Gene"; gene "LOC103037005"; gene_biotype "protein_coding";	LOC103037005
1	54705856	A	G	TREND	2/36	39/7	33.52	1	7.058e-09	1.0	Gnomon	transcript	54670918.0	54715903.0	.	+	.	gene_id "LOC103037005"; transcript_id "XM_007255631.4"; db_xref "GeneID:103037005"; experiment "COORDINATES: polyA evidence [ECO:0006239]"; gbkey "mRNA"; gene "LOC103037005"; model_evidence "Supporting evidence includes similarity to: 2 Proteins"; product "alanine aminotransferase 1"; transcript_biotype "mRNA";	LOC103037005
1	54706780	C	T	TREND	2/36	40/6	34.31	1	4.697e-09	1.0	Gnomon	gene	54670918.0	54715903.0	.	+	.	gene_id "LOC103037005"; transcript_id ""; db_xref "GeneID:103037005"; description "alanine aminotransferase 1"; gbkey "Gene"; gene "LOC103037005"; gene_biotype "protein_coding";	LOC103037005
1	54706780	C	T	TREND	2/36	40/6	34.31	1	4.697e-09	1.0	Gnomon	transcript	54670918.0	54715903.0	.	+	.	gene_id "LOC103037005"; transcript_id "XM_007255631.4"; db_xref "GeneID:103037005"; experiment "COORDINATES: polyA evidence [ECO:0006239]"; gbkey "mRNA"; gene "LOC103037005"; model_evidence "Supporting evidence includes similarity to: 2 Proteins"; product "alanine aminotransferase 1"; transcript_biotype "mRNA";	LOC103037005
1	54707497	A	C	TREND	2/36	39/7	33.52	1	7.058e-09	1.0	Gnomon	gene	54670918.0	54715903.0	.	+	.	gene_id "LOC103037005"; transcript_id ""; db_xref "GeneID:103037005"; description "alanine aminotransferase 1"; gbkey "Gene"; gene "LOC103037005"; gene_biotype "protein_coding";	LOC103037005
1	54707497	A	C	TREND	2/36	39/7	33.52	1	7.058e-09	1.0	Gnomon	transcript	54670918.0	54715903.0	.	+	.	gene_id "LOC103037005"; transcript_id "XM_007255631.4"; db_xref "GeneID:103037005"; experiment "COORDINATES: polyA evidence [ECO:0006239]"; gbkey "mRNA"; gene "LOC103037005"; model_evidence "Supporting evidence includes similarity to: 2 Proteins"; product "alanine aminotransferase 1"; transcript_biotype "mRNA";	LOC103037005
1	54707515	C	CT	TREND	34/2	6/40	33.28	1	7.998e-09	1.0	Gnomon	gene	54670918.0	54715903.0	.	+	.	gene_id "LOC103037005"; transcript_id ""; db_xref "GeneID:103037005"; description "alanine aminotransferase 1"; gbkey "Gene"; gene "LOC103037005"; gene_biotype "protein_coding";	LOC103037005
1	54707515	C	CT	TREND	34/2	6/40	33.28	1	7.998e-09	1.0	Gnomon	transcript	54670918.0	54715903.0	.	+	.	gene_id "LOC103037005"; transcript_id "XM_007255631.4"; db_xref "GeneID:103037005"; experiment "COORDINATES: polyA evidence [ECO:0006239]"; gbkey "mRNA"; gene "LOC103037005"; model_evidence "Supporting evidence includes similarity to: 2 Proteins"; product "alanine aminotransferase 1"; transcript_biotype "mRNA";	LOC103037005
1	54707517	A	T	TREND	34/2	6/40	33.28	1	7.998e-09	1.0	Gnomon	gene	54670918.0	54715903.0	.	+	.	gene_id "LOC103037005"; transcript_id ""; db_xref "GeneID:103037005"; description "alanine aminotransferase 1"; gbkey "Gene"; gene "LOC103037005"; gene_biotype "protein_coding";	LOC103037005
1	54707517	A	T	TREND	34/2	6/40	33.28	1	7.998e-09	1.0	Gnomon	transcript	54670918.0	54715903.0	.	+	.	gene_id "LOC103037005"; transcript_id "XM_007255631.4"; db_xref "GeneID:103037005"; experiment "COORDINATES: polyA evidence [ECO:0006239]"; gbkey "mRNA"; gene "LOC103037005"; model_evidence "Supporting evidence includes similarity to: 2 Proteins"; product "alanine aminotransferase 1"; transcript_biotype "mRNA";	LOC103037005
1	54707798	T	TGGA	TREND	34/2	5/41	34.12	1	5.187e-09	1.0	Gnomon	gene	54670918.0	54715903.0	.	+	.	gene_id "LOC103037005"; transcript_id ""; db_xref "GeneID:103037005"; description "alanine aminotransferase 1"; gbkey "Gene"; gene "LOC103037005"; gene_biotype "protein_coding";	LOC103037005
1	54707798	T	TGGA	TREND	34/2	5/41	34.12	1	5.187e-09	1.0	Gnomon	transcript	54670918.0	54715903.0	.	+	.	gene_id "LOC103037005"; transcript_id "XM_007255631.4"; db_xref "GeneID:103037005"; experiment "COORDINATES: polyA evidence [ECO:0006239]"; gbkey "mRNA"; gene "LOC103037005"; model_evidence "Supporting evidence includes similarity to: 2 Proteins"; product "alanine aminotransferase 1"; transcript_biotype "mRNA";	LOC103037005
1	54707823	G	A	TREND	34/2	6/40	33.28	1	7.998e-09	1.0	Gnomon	gene	54670918.0	54715903.0	.	+	.	gene_id "LOC103037005"; transcript_id ""; db_xref "GeneID:103037005"; description "alanine aminotransferase 1"; gbkey "Gene"; gene "LOC103037005"; gene_biotype "protein_coding";	LOC103037005
1	54707823	G	A	TREND	34/2	6/40	33.28	1	7.998e-09	1.0	Gnomon	transcript	54670918.0	54715903.0	.	+	.	gene_id "LOC103037005"; transcript_id "XM_007255631.4"; db_xref "GeneID:103037005"; experiment "COORDINATES: polyA evidence [ECO:0006239]"; gbkey "mRNA"; gene "LOC103037005"; model_evidence "Supporting evidence includes similarity to: 2 Proteins"; product "alanine aminotransferase 1"; transcript_biotype "mRNA";	LOC103037005
1	54708032	C	CGTCATCAT	TREND	34/2	6/40	33.28	1	7.998e-09	1.0	Gnomon	gene	54670918.0	54715903.0	.	+	.	gene_id "LOC103037005"; transcript_id ""; db_xref "GeneID:103037005"; description "alanine aminotransferase 1"; gbkey "Gene"; gene "LOC103037005"; gene_biotype "protein_coding";	LOC103037005
1	54708032	C	CGTCATCAT	TREND	34/2	6/40	33.28	1	7.998e-09	1.0	Gnomon	transcript	54670918.0	54715903.0	.	+	.	gene_id "LOC103037005"; transcript_id "XM_007255631.4"; db_xref "GeneID:103037005"; experiment "COORDINATES: polyA evidence [ECO:0006239]"; gbkey "mRNA"; gene "LOC103037005"; model_evidence "Supporting evidence includes similarity to: 2 Proteins"; product "alanine aminotransferase 1"; transcript_biotype "mRNA";	LOC103037005
1	54708083	G	A	TREND	2/36	40/6	34.31	1	4.697e-09	1.0	Gnomon	gene	54670918.0	54715903.0	.	+	.	gene_id "LOC103037005"; transcript_id ""; db_xref "GeneID:103037005"; description "alanine aminotransferase 1"; gbkey "Gene"; gene "LOC103037005"; gene_biotype "protein_coding";	LOC103037005
1	54708083	G	A	TREND	2/36	40/6	34.31	1	4.697e-09	1.0	Gnomon	transcript	54670918.0	54715903.0	.	+	.	gene_id "LOC103037005"; transcript_id "XM_007255631.4"; db_xref "GeneID:103037005"; experiment "COORDINATES: polyA evidence [ECO:0006239]"; gbkey "mRNA"; gene "LOC103037005"; model_evidence "Supporting evidence includes similarity to: 2 Proteins"; product "alanine aminotransferase 1"; transcript_biotype "mRNA";	LOC103037005
1	54708805	C	A	TREND	35/3	6/40	33.13	1	8.602e-09	1.0	Gnomon	gene	54670918.0	54715903.0	.	+	.	gene_id "LOC103037005"; transcript_id ""; db_xref "GeneID:103037005"; description "alanine aminotransferase 1"; gbkey "Gene"; gene "LOC103037005"; gene_biotype "protein_coding";	LOC103037005
1	54708805	C	A	TREND	35/3	6/40	33.13	1	8.602e-09	1.0	Gnomon	transcript	54670918.0	54715903.0	.	+	.	gene_id "LOC103037005"; transcript_id "XM_007255631.4"; db_xref "GeneID:103037005"; experiment "COORDINATES: polyA evidence [ECO:0006239]"; gbkey "mRNA"; gene "LOC103037005"; model_evidence "Supporting evidence includes similarity to: 2 Proteins"; product "alanine aminotransferase 1"; transcript_biotype "mRNA";	LOC103037005
1	54708914	A	G	TREND	2/36	39/7	33.52	1	7.058e-09	1.0	Gnomon	gene	54670918.0	54715903.0	.	+	.	gene_id "LOC103037005"; transcript_id ""; db_xref "GeneID:103037005"; description "alanine aminotransferase 1"; gbkey "Gene"; gene "LOC103037005"; gene_biotype "protein_coding";	LOC103037005
1	54708914	A	G	TREND	2/36	39/7	33.52	1	7.058e-09	1.0	Gnomon	transcript	54670918.0	54715903.0	.	+	.	gene_id "LOC103037005"; transcript_id "XM_007255631.4"; db_xref "GeneID:103037005"; experiment "COORDINATES: polyA evidence [ECO:0006239]"; gbkey "mRNA"; gene "LOC103037005"; model_evidence "Supporting evidence includes similarity to: 2 Proteins"; product "alanine aminotransferase 1"; transcript_biotype "mRNA";	LOC103037005
1	54709335	G	A	TREND	35/3	6/40	33.13	1	8.602e-09	1.0	Gnomon	gene	54670918.0	54715903.0	.	+	.	gene_id "LOC103037005"; transcript_id ""; db_xref "GeneID:103037005"; description "alanine aminotransferase 1"; gbkey "Gene"; gene "LOC103037005"; gene_biotype "protein_coding";	LOC103037005
1	54709335	G	A	TREND	35/3	6/40	33.13	1	8.602e-09	1.0	Gnomon	transcript	54670918.0	54715903.0	.	+	.	gene_id "LOC103037005"; transcript_id "XM_007255631.4"; db_xref "GeneID:103037005"; experiment "COORDINATES: polyA evidence [ECO:0006239]"; gbkey "mRNA"; gene "LOC103037005"; model_evidence "Supporting evidence includes similarity to: 2 Proteins"; product "alanine aminotransferase 1"; transcript_biotype "mRNA";	LOC103037005
1	54709349	A	T	TREND	2/36	40/6	34.31	1	4.697e-09	1.0	Gnomon	gene	54670918.0	54715903.0	.	+	.	gene_id "LOC103037005"; transcript_id ""; db_xref "GeneID:103037005"; description "alanine aminotransferase 1"; gbkey "Gene"; gene "LOC103037005"; gene_biotype "protein_coding";	LOC103037005
1	54709349	A	T	TREND	2/36	40/6	34.31	1	4.697e-09	1.0	Gnomon	transcript	54670918.0	54715903.0	.	+	.	gene_id "LOC103037005"; transcript_id "XM_007255631.4"; db_xref "GeneID:103037005"; experiment "COORDINATES: polyA evidence [ECO:0006239]"; gbkey "mRNA"; gene "LOC103037005"; model_evidence "Supporting evidence includes similarity to: 2 Proteins"; product "alanine aminotransferase 1"; transcript_biotype "mRNA";	LOC103037005
1	54709441	G	A	TREND	36/2	5/41	35.15	1	3.049e-09	1.0	Gnomon	gene	54670918.0	54715903.0	.	+	.	gene_id "LOC103037005"; transcript_id ""; db_xref "GeneID:103037005"; description "alanine aminotransferase 1"; gbkey "Gene"; gene "LOC103037005"; gene_biotype "protein_coding";	LOC103037005
1	54709441	G	A	TREND	36/2	5/41	35.15	1	3.049e-09	1.0	Gnomon	transcript	54670918.0	54715903.0	.	+	.	gene_id "LOC103037005"; transcript_id "XM_007255631.4"; db_xref "GeneID:103037005"; experiment "COORDINATES: polyA evidence [ECO:0006239]"; gbkey "mRNA"; gene "LOC103037005"; model_evidence "Supporting evidence includes similarity to: 2 Proteins"; product "alanine aminotransferase 1"; transcript_biotype "mRNA";	LOC103037005
1	54710332	A	C	TREND	2/36	39/7	33.52	1	7.058e-09	1.0	Gnomon	gene	54670918.0	54715903.0	.	+	.	gene_id "LOC103037005"; transcript_id ""; db_xref "GeneID:103037005"; description "alanine aminotransferase 1"; gbkey "Gene"; gene "LOC103037005"; gene_biotype "protein_coding";	LOC103037005
1	54710332	A	C	TREND	2/36	39/7	33.52	1	7.058e-09	1.0	Gnomon	transcript	54670918.0	54715903.0	.	+	.	gene_id "LOC103037005"; transcript_id "XM_007255631.4"; db_xref "GeneID:103037005"; experiment "COORDINATES: polyA evidence [ECO:0006239]"; gbkey "mRNA"; gene "LOC103037005"; model_evidence "Supporting evidence includes similarity to: 2 Proteins"; product "alanine aminotransferase 1"; transcript_biotype "mRNA";	LOC103037005
1	54710476	A	C	TREND	2/36	39/7	33.52	1	7.058e-09	1.0	Gnomon	gene	54670918.0	54715903.0	.	+	.	gene_id "LOC103037005"; transcript_id ""; db_xref "GeneID:103037005"; description "alanine aminotransferase 1"; gbkey "Gene"; gene "LOC103037005"; gene_biotype "protein_coding";	LOC103037005
1	54710476	A	C	TREND	2/36	39/7	33.52	1	7.058e-09	1.0	Gnomon	transcript	54670918.0	54715903.0	.	+	.	gene_id "LOC103037005"; transcript_id "XM_007255631.4"; db_xref "GeneID:103037005"; experiment "COORDINATES: polyA evidence [ECO:0006239]"; gbkey "mRNA"; gene "LOC103037005"; model_evidence "Supporting evidence includes similarity to: 2 Proteins"; product "alanine aminotransferase 1"; transcript_biotype "mRNA";	LOC103037005
1	54710503	T	C	TREND	2/36	39/7	33.52	1	7.058e-09	1.0	Gnomon	gene	54670918.0	54715903.0	.	+	.	gene_id "LOC103037005"; transcript_id ""; db_xref "GeneID:103037005"; description "alanine aminotransferase 1"; gbkey "Gene"; gene "LOC103037005"; gene_biotype "protein_coding";	LOC103037005
1	54710503	T	C	TREND	2/36	39/7	33.52	1	7.058e-09	1.0	Gnomon	transcript	54670918.0	54715903.0	.	+	.	gene_id "LOC103037005"; transcript_id "XM_007255631.4"; db_xref "GeneID:103037005"; experiment "COORDINATES: polyA evidence [ECO:0006239]"; gbkey "mRNA"; gene "LOC103037005"; model_evidence "Supporting evidence includes similarity to: 2 Proteins"; product "alanine aminotransferase 1"; transcript_biotype "mRNA";	LOC103037005
1	54710515	A	G	TREND	2/36	39/7	33.52	1	7.058e-09	1.0	Gnomon	gene	54670918.0	54715903.0	.	+	.	gene_id "LOC103037005"; transcript_id ""; db_xref "GeneID:103037005"; description "alanine aminotransferase 1"; gbkey "Gene"; gene "LOC103037005"; gene_biotype "protein_coding";	LOC103037005
1	54710515	A	G	TREND	2/36	39/7	33.52	1	7.058e-09	1.0	Gnomon	transcript	54670918.0	54715903.0	.	+	.	gene_id "LOC103037005"; transcript_id "XM_007255631.4"; db_xref "GeneID:103037005"; experiment "COORDINATES: polyA evidence [ECO:0006239]"; gbkey "mRNA"; gene "LOC103037005"; model_evidence "Supporting evidence includes similarity to: 2 Proteins"; product "alanine aminotransferase 1"; transcript_biotype "mRNA";	LOC103037005
1	54711294	G	GA	TREND	34/2	6/40	33.28	1	7.998e-09	1.0	Gnomon	gene	54670918.0	54715903.0	.	+	.	gene_id "LOC103037005"; transcript_id ""; db_xref "GeneID:103037005"; description "alanine aminotransferase 1"; gbkey "Gene"; gene "LOC103037005"; gene_biotype "protein_coding";	LOC103037005
1	54711294	G	GA	TREND	34/2	6/40	33.28	1	7.998e-09	1.0	Gnomon	transcript	54670918.0	54715903.0	.	+	.	gene_id "LOC103037005"; transcript_id "XM_007255631.4"; db_xref "GeneID:103037005"; experiment "COORDINATES: polyA evidence [ECO:0006239]"; gbkey "mRNA"; gene "LOC103037005"; model_evidence "Supporting evidence includes similarity to: 2 Proteins"; product "alanine aminotransferase 1"; transcript_biotype "mRNA";	LOC103037005
1	54712251	T	G	TREND	2/36	40/6	34.31	1	4.697e-09	1.0	Gnomon	gene	54670918.0	54715903.0	.	+	.	gene_id "LOC103037005"; transcript_id ""; db_xref "GeneID:103037005"; description "alanine aminotransferase 1"; gbkey "Gene"; gene "LOC103037005"; gene_biotype "protein_coding";	LOC103037005
1	54712251	T	G	TREND	2/36	40/6	34.31	1	4.697e-09	1.0	Gnomon	transcript	54670918.0	54715903.0	.	+	.	gene_id "LOC103037005"; transcript_id "XM_007255631.4"; db_xref "GeneID:103037005"; experiment "COORDINATES: polyA evidence [ECO:0006239]"; gbkey "mRNA"; gene "LOC103037005"; model_evidence "Supporting evidence includes similarity to: 2 Proteins"; product "alanine aminotransferase 1"; transcript_biotype "mRNA";	LOC103037005
1	54712821	A	G	TREND	2/36	39/7	33.52	1	7.058e-09	1.0	Gnomon	gene	54670918.0	54715903.0	.	+	.	gene_id "LOC103037005"; transcript_id ""; db_xref "GeneID:103037005"; description "alanine aminotransferase 1"; gbkey "Gene"; gene "LOC103037005"; gene_biotype "protein_coding";	LOC103037005
1	54712821	A	G	TREND	2/36	39/7	33.52	1	7.058e-09	1.0	Gnomon	transcript	54670918.0	54715903.0	.	+	.	gene_id "LOC103037005"; transcript_id "XM_007255631.4"; db_xref "GeneID:103037005"; experiment "COORDINATES: polyA evidence [ECO:0006239]"; gbkey "mRNA"; gene "LOC103037005"; model_evidence "Supporting evidence includes similarity to: 2 Proteins"; product "alanine aminotransferase 1"; transcript_biotype "mRNA";	LOC103037005
1	54720909	T	C	TREND	35/3	6/40	33.13	1	8.602e-09	1.0	Gnomon	gene	54720849.0	54746583.0	.	+	.	gene_id "disp1"; transcript_id ""; db_xref "GeneID:103035669"; description "dispatched homolog 1 (Drosophila)"; gbkey "Gene"; gene "disp1"; gene_biotype "protein_coding";	disp1
1	54720909	T	C	TREND	35/3	6/40	33.13	1	8.602e-09	1.0	Gnomon	transcript	54720849.0	54746583.0	.	+	.	gene_id "disp1"; transcript_id "XM_022665740.2"; db_xref "GeneID:103035669"; experiment "COORDINATES: polyA evidence [ECO:0006239]"; gbkey "mRNA"; gene "disp1"; model_evidence "Supporting evidence includes similarity to: 2 ESTs, 6 Proteins"; product "dispatched homolog 1 (Drosophila), transcript variant X2"; transcript_biotype "mRNA";	disp1
1	54720909	T	C	TREND	35/3	6/40	33.13	1	8.602e-09	1.0	Gnomon	exon	54720849.0	54721163.0	.	+	.	gene_id "disp1"; transcript_id "XM_022665740.2"; db_xref "GeneID:103035669"; experiment "COORDINATES: polyA evidence [ECO:0006239]"; gene "disp1"; model_evidence "Supporting evidence includes similarity to: 2 ESTs, 6 Proteins"; product "dispatched homolog 1 (Drosophila), transcript variant X2"; transcript_biotype "mRNA"; exon_number "1";	disp1
1	54720909	T	C	TREND	35/3	6/40	33.13	1	8.602e-09	1.0	Gnomon	transcript	54720849.0	54746583.0	.	+	.	gene_id "disp1"; transcript_id "XM_007255627.4"; db_xref "GeneID:103035669"; experiment "COORDINATES: polyA evidence [ECO:0006239]"; gbkey "mRNA"; gene "disp1"; model_evidence "Supporting evidence includes similarity to: 2 ESTs, 6 Proteins"; product "dispatched homolog 1 (Drosophila), transcript variant X1"; transcript_biotype "mRNA";	disp1
1	54720909	T	C	TREND	35/3	6/40	33.13	1	8.602e-09	1.0	Gnomon	exon	54720849.0	54721163.0	.	+	.	gene_id "disp1"; transcript_id "XM_007255627.4"; db_xref "GeneID:103035669"; experiment "COORDINATES: polyA evidence [ECO:0006239]"; gene "disp1"; model_evidence "Supporting evidence includes similarity to: 2 ESTs, 6 Proteins"; product "dispatched homolog 1 (Drosophila), transcript variant X1"; transcript_biotype "mRNA"; exon_number "1";	disp1
1	54720970	C	T	TREND	35/3	5/41	34.02	1	5.446e-09	1.0	Gnomon	gene	54720849.0	54746583.0	.	+	.	gene_id "disp1"; transcript_id ""; db_xref "GeneID:103035669"; description "dispatched homolog 1 (Drosophila)"; gbkey "Gene"; gene "disp1"; gene_biotype "protein_coding";	disp1
1	54720970	C	T	TREND	35/3	5/41	34.02	1	5.446e-09	1.0	Gnomon	transcript	54720849.0	54746583.0	.	+	.	gene_id "disp1"; transcript_id "XM_022665740.2"; db_xref "GeneID:103035669"; experiment "COORDINATES: polyA evidence [ECO:0006239]"; gbkey "mRNA"; gene "disp1"; model_evidence "Supporting evidence includes similarity to: 2 ESTs, 6 Proteins"; product "dispatched homolog 1 (Drosophila), transcript variant X2"; transcript_biotype "mRNA";	disp1
1	54720970	C	T	TREND	35/3	5/41	34.02	1	5.446e-09	1.0	Gnomon	exon	54720849.0	54721163.0	.	+	.	gene_id "disp1"; transcript_id "XM_022665740.2"; db_xref "GeneID:103035669"; experiment "COORDINATES: polyA evidence [ECO:0006239]"; gene "disp1"; model_evidence "Supporting evidence includes similarity to: 2 ESTs, 6 Proteins"; product "dispatched homolog 1 (Drosophila), transcript variant X2"; transcript_biotype "mRNA"; exon_number "1";	disp1
1	54720970	C	T	TREND	35/3	5/41	34.02	1	5.446e-09	1.0	Gnomon	transcript	54720849.0	54746583.0	.	+	.	gene_id "disp1"; transcript_id "XM_007255627.4"; db_xref "GeneID:103035669"; experiment "COORDINATES: polyA evidence [ECO:0006239]"; gbkey "mRNA"; gene "disp1"; model_evidence "Supporting evidence includes similarity to: 2 ESTs, 6 Proteins"; product "dispatched homolog 1 (Drosophila), transcript variant X1"; transcript_biotype "mRNA";	disp1
1	54720970	C	T	TREND	35/3	5/41	34.02	1	5.446e-09	1.0	Gnomon	exon	54720849.0	54721163.0	.	+	.	gene_id "disp1"; transcript_id "XM_007255627.4"; db_xref "GeneID:103035669"; experiment "COORDINATES: polyA evidence [ECO:0006239]"; gene "disp1"; model_evidence "Supporting evidence includes similarity to: 2 ESTs, 6 Proteins"; product "dispatched homolog 1 (Drosophila), transcript variant X1"; transcript_biotype "mRNA"; exon_number "1";	disp1
1	54721182	T	G	TREND	36/2	5/41	35.15	1	3.049e-09	1.0	Gnomon	gene	54720849.0	54746583.0	.	+	.	gene_id "disp1"; transcript_id ""; db_xref "GeneID:103035669"; description "dispatched homolog 1 (Drosophila)"; gbkey "Gene"; gene "disp1"; gene_biotype "protein_coding";	disp1
1	54721182	T	G	TREND	36/2	5/41	35.15	1	3.049e-09	1.0	Gnomon	transcript	54720849.0	54746583.0	.	+	.	gene_id "disp1"; transcript_id "XM_022665740.2"; db_xref "GeneID:103035669"; experiment "COORDINATES: polyA evidence [ECO:0006239]"; gbkey "mRNA"; gene "disp1"; model_evidence "Supporting evidence includes similarity to: 2 ESTs, 6 Proteins"; product "dispatched homolog 1 (Drosophila), transcript variant X2"; transcript_biotype "mRNA";	disp1
1	54721182	T	G	TREND	36/2	5/41	35.15	1	3.049e-09	1.0	Gnomon	transcript	54720849.0	54746583.0	.	+	.	gene_id "disp1"; transcript_id "XM_007255627.4"; db_xref "GeneID:103035669"; experiment "COORDINATES: polyA evidence [ECO:0006239]"; gbkey "mRNA"; gene "disp1"; model_evidence "Supporting evidence includes similarity to: 2 ESTs, 6 Proteins"; product "dispatched homolog 1 (Drosophila), transcript variant X1"; transcript_biotype "mRNA";	disp1
1	54721601	A	T	TREND	35/3	6/40	33.13	1	8.602e-09	1.0	Gnomon	gene	54720849.0	54746583.0	.	+	.	gene_id "disp1"; transcript_id ""; db_xref "GeneID:103035669"; description "dispatched homolog 1 (Drosophila)"; gbkey "Gene"; gene "disp1"; gene_biotype "protein_coding";	disp1
1	54721601	A	T	TREND	35/3	6/40	33.13	1	8.602e-09	1.0	Gnomon	transcript	54720849.0	54746583.0	.	+	.	gene_id "disp1"; transcript_id "XM_022665740.2"; db_xref "GeneID:103035669"; experiment "COORDINATES: polyA evidence [ECO:0006239]"; gbkey "mRNA"; gene "disp1"; model_evidence "Supporting evidence includes similarity to: 2 ESTs, 6 Proteins"; product "dispatched homolog 1 (Drosophila), transcript variant X2"; transcript_biotype "mRNA";	disp1
1	54721601	A	T	TREND	35/3	6/40	33.13	1	8.602e-09	1.0	Gnomon	transcript	54720849.0	54746583.0	.	+	.	gene_id "disp1"; transcript_id "XM_007255627.4"; db_xref "GeneID:103035669"; experiment "COORDINATES: polyA evidence [ECO:0006239]"; gbkey "mRNA"; gene "disp1"; model_evidence "Supporting evidence includes similarity to: 2 ESTs, 6 Proteins"; product "dispatched homolog 1 (Drosophila), transcript variant X1"; transcript_biotype "mRNA";	disp1
1	54722252	C	T	TREND	2/36	39/7	33.52	1	7.058e-09	1.0	Gnomon	gene	54720849.0	54746583.0	.	+	.	gene_id "disp1"; transcript_id ""; db_xref "GeneID:103035669"; description "dispatched homolog 1 (Drosophila)"; gbkey "Gene"; gene "disp1"; gene_biotype "protein_coding";	disp1
1	54722252	C	T	TREND	2/36	39/7	33.52	1	7.058e-09	1.0	Gnomon	transcript	54720849.0	54746583.0	.	+	.	gene_id "disp1"; transcript_id "XM_022665740.2"; db_xref "GeneID:103035669"; experiment "COORDINATES: polyA evidence [ECO:0006239]"; gbkey "mRNA"; gene "disp1"; model_evidence "Supporting evidence includes similarity to: 2 ESTs, 6 Proteins"; product "dispatched homolog 1 (Drosophila), transcript variant X2"; transcript_biotype "mRNA";	disp1
1	54722252	C	T	TREND	2/36	39/7	33.52	1	7.058e-09	1.0	Gnomon	transcript	54720849.0	54746583.0	.	+	.	gene_id "disp1"; transcript_id "XM_007255627.4"; db_xref "GeneID:103035669"; experiment "COORDINATES: polyA evidence [ECO:0006239]"; gbkey "mRNA"; gene "disp1"; model_evidence "Supporting evidence includes similarity to: 2 ESTs, 6 Proteins"; product "dispatched homolog 1 (Drosophila), transcript variant X1"; transcript_biotype "mRNA";	disp1
1	54722252	C	T	TREND	2/36	39/7	33.52	1	7.058e-09	1.0	Gnomon	transcript	54721856.0	54746583.0	.	+	.	gene_id "disp1"; transcript_id "XM_007255629.4"; db_xref "GeneID:103035669"; experiment "COORDINATES: polyA evidence [ECO:0006239]"; gbkey "mRNA"; gene "disp1"; model_evidence "Supporting evidence includes similarity to: 2 ESTs, 6 Proteins"; product "dispatched homolog 1 (Drosophila), transcript variant X3"; transcript_biotype "mRNA";	disp1
1	54722851	C	CAACACTACACGTTTAA	TREND	35/3	6/40	33.13	1	8.602e-09	1.0	Gnomon	gene	54720849.0	54746583.0	.	+	.	gene_id "disp1"; transcript_id ""; db_xref "GeneID:103035669"; description "dispatched homolog 1 (Drosophila)"; gbkey "Gene"; gene "disp1"; gene_biotype "protein_coding";	disp1
1	54722851	C	CAACACTACACGTTTAA	TREND	35/3	6/40	33.13	1	8.602e-09	1.0	Gnomon	transcript	54720849.0	54746583.0	.	+	.	gene_id "disp1"; transcript_id "XM_022665740.2"; db_xref "GeneID:103035669"; experiment "COORDINATES: polyA evidence [ECO:0006239]"; gbkey "mRNA"; gene "disp1"; model_evidence "Supporting evidence includes similarity to: 2 ESTs, 6 Proteins"; product "dispatched homolog 1 (Drosophila), transcript variant X2"; transcript_biotype "mRNA";	disp1
1	54722851	C	CAACACTACACGTTTAA	TREND	35/3	6/40	33.13	1	8.602e-09	1.0	Gnomon	transcript	54720849.0	54746583.0	.	+	.	gene_id "disp1"; transcript_id "XM_007255627.4"; db_xref "GeneID:103035669"; experiment "COORDINATES: polyA evidence [ECO:0006239]"; gbkey "mRNA"; gene "disp1"; model_evidence "Supporting evidence includes similarity to: 2 ESTs, 6 Proteins"; product "dispatched homolog 1 (Drosophila), transcript variant X1"; transcript_biotype "mRNA";	disp1
1	54722851	C	CAACACTACACGTTTAA	TREND	35/3	6/40	33.13	1	8.602e-09	1.0	Gnomon	transcript	54721856.0	54746583.0	.	+	.	gene_id "disp1"; transcript_id "XM_007255629.4"; db_xref "GeneID:103035669"; experiment "COORDINATES: polyA evidence [ECO:0006239]"; gbkey "mRNA"; gene "disp1"; model_evidence "Supporting evidence includes similarity to: 2 ESTs, 6 Proteins"; product "dispatched homolog 1 (Drosophila), transcript variant X3"; transcript_biotype "mRNA";	disp1
1	54723632	C	T	TREND	2/36	39/7	33.52	1	7.058e-09	1.0	Gnomon	gene	54720849.0	54746583.0	.	+	.	gene_id "disp1"; transcript_id ""; db_xref "GeneID:103035669"; description "dispatched homolog 1 (Drosophila)"; gbkey "Gene"; gene "disp1"; gene_biotype "protein_coding";	disp1
1	54723632	C	T	TREND	2/36	39/7	33.52	1	7.058e-09	1.0	Gnomon	transcript	54720849.0	54746583.0	.	+	.	gene_id "disp1"; transcript_id "XM_022665740.2"; db_xref "GeneID:103035669"; experiment "COORDINATES: polyA evidence [ECO:0006239]"; gbkey "mRNA"; gene "disp1"; model_evidence "Supporting evidence includes similarity to: 2 ESTs, 6 Proteins"; product "dispatched homolog 1 (Drosophila), transcript variant X2"; transcript_biotype "mRNA";	disp1
1	54723632	C	T	TREND	2/36	39/7	33.52	1	7.058e-09	1.0	Gnomon	transcript	54720849.0	54746583.0	.	+	.	gene_id "disp1"; transcript_id "XM_007255627.4"; db_xref "GeneID:103035669"; experiment "COORDINATES: polyA evidence [ECO:0006239]"; gbkey "mRNA"; gene "disp1"; model_evidence "Supporting evidence includes similarity to: 2 ESTs, 6 Proteins"; product "dispatched homolog 1 (Drosophila), transcript variant X1"; transcript_biotype "mRNA";	disp1
1	54723632	C	T	TREND	2/36	39/7	33.52	1	7.058e-09	1.0	Gnomon	transcript	54721856.0	54746583.0	.	+	.	gene_id "disp1"; transcript_id "XM_007255629.4"; db_xref "GeneID:103035669"; experiment "COORDINATES: polyA evidence [ECO:0006239]"; gbkey "mRNA"; gene "disp1"; model_evidence "Supporting evidence includes similarity to: 2 ESTs, 6 Proteins"; product "dispatched homolog 1 (Drosophila), transcript variant X3"; transcript_biotype "mRNA";	disp1
1	54724034	C	A	TREND	2/36	40/6	34.31	1	4.697e-09	1.0	Gnomon	gene	54720849.0	54746583.0	.	+	.	gene_id "disp1"; transcript_id ""; db_xref "GeneID:103035669"; description "dispatched homolog 1 (Drosophila)"; gbkey "Gene"; gene "disp1"; gene_biotype "protein_coding";	disp1
1	54724034	C	A	TREND	2/36	40/6	34.31	1	4.697e-09	1.0	Gnomon	transcript	54720849.0	54746583.0	.	+	.	gene_id "disp1"; transcript_id "XM_022665740.2"; db_xref "GeneID:103035669"; experiment "COORDINATES: polyA evidence [ECO:0006239]"; gbkey "mRNA"; gene "disp1"; model_evidence "Supporting evidence includes similarity to: 2 ESTs, 6 Proteins"; product "dispatched homolog 1 (Drosophila), transcript variant X2"; transcript_biotype "mRNA";	disp1
1	54724034	C	A	TREND	2/36	40/6	34.31	1	4.697e-09	1.0	Gnomon	transcript	54720849.0	54746583.0	.	+	.	gene_id "disp1"; transcript_id "XM_007255627.4"; db_xref "GeneID:103035669"; experiment "COORDINATES: polyA evidence [ECO:0006239]"; gbkey "mRNA"; gene "disp1"; model_evidence "Supporting evidence includes similarity to: 2 ESTs, 6 Proteins"; product "dispatched homolog 1 (Drosophila), transcript variant X1"; transcript_biotype "mRNA";	disp1
1	54724034	C	A	TREND	2/36	40/6	34.31	1	4.697e-09	1.0	Gnomon	transcript	54721856.0	54746583.0	.	+	.	gene_id "disp1"; transcript_id "XM_007255629.4"; db_xref "GeneID:103035669"; experiment "COORDINATES: polyA evidence [ECO:0006239]"; gbkey "mRNA"; gene "disp1"; model_evidence "Supporting evidence includes similarity to: 2 ESTs, 6 Proteins"; product "dispatched homolog 1 (Drosophila), transcript variant X3"; transcript_biotype "mRNA";	disp1
1	54724101	A	G	TREND	34/2	6/40	33.28	1	7.998e-09	1.0	Gnomon	gene	54720849.0	54746583.0	.	+	.	gene_id "disp1"; transcript_id ""; db_xref "GeneID:103035669"; description "dispatched homolog 1 (Drosophila)"; gbkey "Gene"; gene "disp1"; gene_biotype "protein_coding";	disp1
1	54724101	A	G	TREND	34/2	6/40	33.28	1	7.998e-09	1.0	Gnomon	transcript	54720849.0	54746583.0	.	+	.	gene_id "disp1"; transcript_id "XM_022665740.2"; db_xref "GeneID:103035669"; experiment "COORDINATES: polyA evidence [ECO:0006239]"; gbkey "mRNA"; gene "disp1"; model_evidence "Supporting evidence includes similarity to: 2 ESTs, 6 Proteins"; product "dispatched homolog 1 (Drosophila), transcript variant X2"; transcript_biotype "mRNA";	disp1
1	54724101	A	G	TREND	34/2	6/40	33.28	1	7.998e-09	1.0	Gnomon	transcript	54720849.0	54746583.0	.	+	.	gene_id "disp1"; transcript_id "XM_007255627.4"; db_xref "GeneID:103035669"; experiment "COORDINATES: polyA evidence [ECO:0006239]"; gbkey "mRNA"; gene "disp1"; model_evidence "Supporting evidence includes similarity to: 2 ESTs, 6 Proteins"; product "dispatched homolog 1 (Drosophila), transcript variant X1"; transcript_biotype "mRNA";	disp1
1	54724101	A	G	TREND	34/2	6/40	33.28	1	7.998e-09	1.0	Gnomon	transcript	54721856.0	54746583.0	.	+	.	gene_id "disp1"; transcript_id "XM_007255629.4"; db_xref "GeneID:103035669"; experiment "COORDINATES: polyA evidence [ECO:0006239]"; gbkey "mRNA"; gene "disp1"; model_evidence "Supporting evidence includes similarity to: 2 ESTs, 6 Proteins"; product "dispatched homolog 1 (Drosophila), transcript variant X3"; transcript_biotype "mRNA";	disp1
1	54724118	G	T	TREND	34/2	6/40	33.28	1	7.998e-09	1.0	Gnomon	gene	54720849.0	54746583.0	.	+	.	gene_id "disp1"; transcript_id ""; db_xref "GeneID:103035669"; description "dispatched homolog 1 (Drosophila)"; gbkey "Gene"; gene "disp1"; gene_biotype "protein_coding";	disp1
1	54724118	G	T	TREND	34/2	6/40	33.28	1	7.998e-09	1.0	Gnomon	transcript	54720849.0	54746583.0	.	+	.	gene_id "disp1"; transcript_id "XM_022665740.2"; db_xref "GeneID:103035669"; experiment "COORDINATES: polyA evidence [ECO:0006239]"; gbkey "mRNA"; gene "disp1"; model_evidence "Supporting evidence includes similarity to: 2 ESTs, 6 Proteins"; product "dispatched homolog 1 (Drosophila), transcript variant X2"; transcript_biotype "mRNA";	disp1
1	54724118	G	T	TREND	34/2	6/40	33.28	1	7.998e-09	1.0	Gnomon	transcript	54720849.0	54746583.0	.	+	.	gene_id "disp1"; transcript_id "XM_007255627.4"; db_xref "GeneID:103035669"; experiment "COORDINATES: polyA evidence [ECO:0006239]"; gbkey "mRNA"; gene "disp1"; model_evidence "Supporting evidence includes similarity to: 2 ESTs, 6 Proteins"; product "dispatched homolog 1 (Drosophila), transcript variant X1"; transcript_biotype "mRNA";	disp1
1	54724118	G	T	TREND	34/2	6/40	33.28	1	7.998e-09	1.0	Gnomon	transcript	54721856.0	54746583.0	.	+	.	gene_id "disp1"; transcript_id "XM_007255629.4"; db_xref "GeneID:103035669"; experiment "COORDINATES: polyA evidence [ECO:0006239]"; gbkey "mRNA"; gene "disp1"; model_evidence "Supporting evidence includes similarity to: 2 ESTs, 6 Proteins"; product "dispatched homolog 1 (Drosophila), transcript variant X3"; transcript_biotype "mRNA";	disp1
1	54724454	G	A	TREND	34/2	6/40	33.28	1	7.998e-09	1.0	Gnomon	gene	54720849.0	54746583.0	.	+	.	gene_id "disp1"; transcript_id ""; db_xref "GeneID:103035669"; description "dispatched homolog 1 (Drosophila)"; gbkey "Gene"; gene "disp1"; gene_biotype "protein_coding";	disp1
1	54724454	G	A	TREND	34/2	6/40	33.28	1	7.998e-09	1.0	Gnomon	transcript	54720849.0	54746583.0	.	+	.	gene_id "disp1"; transcript_id "XM_022665740.2"; db_xref "GeneID:103035669"; experiment "COORDINATES: polyA evidence [ECO:0006239]"; gbkey "mRNA"; gene "disp1"; model_evidence "Supporting evidence includes similarity to: 2 ESTs, 6 Proteins"; product "dispatched homolog 1 (Drosophila), transcript variant X2"; transcript_biotype "mRNA";	disp1
1	54724454	G	A	TREND	34/2	6/40	33.28	1	7.998e-09	1.0	Gnomon	transcript	54720849.0	54746583.0	.	+	.	gene_id "disp1"; transcript_id "XM_007255627.4"; db_xref "GeneID:103035669"; experiment "COORDINATES: polyA evidence [ECO:0006239]"; gbkey "mRNA"; gene "disp1"; model_evidence "Supporting evidence includes similarity to: 2 ESTs, 6 Proteins"; product "dispatched homolog 1 (Drosophila), transcript variant X1"; transcript_biotype "mRNA";	disp1
1	54724454	G	A	TREND	34/2	6/40	33.28	1	7.998e-09	1.0	Gnomon	transcript	54721856.0	54746583.0	.	+	.	gene_id "disp1"; transcript_id "XM_007255629.4"; db_xref "GeneID:103035669"; experiment "COORDINATES: polyA evidence [ECO:0006239]"; gbkey "mRNA"; gene "disp1"; model_evidence "Supporting evidence includes similarity to: 2 ESTs, 6 Proteins"; product "dispatched homolog 1 (Drosophila), transcript variant X3"; transcript_biotype "mRNA";	disp1
1	54724455	T	C	TREND	34/2	6/40	33.28	1	7.998e-09	1.0	Gnomon	gene	54720849.0	54746583.0	.	+	.	gene_id "disp1"; transcript_id ""; db_xref "GeneID:103035669"; description "dispatched homolog 1 (Drosophila)"; gbkey "Gene"; gene "disp1"; gene_biotype "protein_coding";	disp1
1	54724455	T	C	TREND	34/2	6/40	33.28	1	7.998e-09	1.0	Gnomon	transcript	54720849.0	54746583.0	.	+	.	gene_id "disp1"; transcript_id "XM_022665740.2"; db_xref "GeneID:103035669"; experiment "COORDINATES: polyA evidence [ECO:0006239]"; gbkey "mRNA"; gene "disp1"; model_evidence "Supporting evidence includes similarity to: 2 ESTs, 6 Proteins"; product "dispatched homolog 1 (Drosophila), transcript variant X2"; transcript_biotype "mRNA";	disp1
1	54724455	T	C	TREND	34/2	6/40	33.28	1	7.998e-09	1.0	Gnomon	transcript	54720849.0	54746583.0	.	+	.	gene_id "disp1"; transcript_id "XM_007255627.4"; db_xref "GeneID:103035669"; experiment "COORDINATES: polyA evidence [ECO:0006239]"; gbkey "mRNA"; gene "disp1"; model_evidence "Supporting evidence includes similarity to: 2 ESTs, 6 Proteins"; product "dispatched homolog 1 (Drosophila), transcript variant X1"; transcript_biotype "mRNA";	disp1
1	54724455	T	C	TREND	34/2	6/40	33.28	1	7.998e-09	1.0	Gnomon	transcript	54721856.0	54746583.0	.	+	.	gene_id "disp1"; transcript_id "XM_007255629.4"; db_xref "GeneID:103035669"; experiment "COORDINATES: polyA evidence [ECO:0006239]"; gbkey "mRNA"; gene "disp1"; model_evidence "Supporting evidence includes similarity to: 2 ESTs, 6 Proteins"; product "dispatched homolog 1 (Drosophila), transcript variant X3"; transcript_biotype "mRNA";	disp1
1	54724498	G	A	TREND	35/3	6/40	33.13	1	8.602e-09	1.0	Gnomon	gene	54720849.0	54746583.0	.	+	.	gene_id "disp1"; transcript_id ""; db_xref "GeneID:103035669"; description "dispatched homolog 1 (Drosophila)"; gbkey "Gene"; gene "disp1"; gene_biotype "protein_coding";	disp1
1	54724498	G	A	TREND	35/3	6/40	33.13	1	8.602e-09	1.0	Gnomon	transcript	54720849.0	54746583.0	.	+	.	gene_id "disp1"; transcript_id "XM_022665740.2"; db_xref "GeneID:103035669"; experiment "COORDINATES: polyA evidence [ECO:0006239]"; gbkey "mRNA"; gene "disp1"; model_evidence "Supporting evidence includes similarity to: 2 ESTs, 6 Proteins"; product "dispatched homolog 1 (Drosophila), transcript variant X2"; transcript_biotype "mRNA";	disp1
1	54724498	G	A	TREND	35/3	6/40	33.13	1	8.602e-09	1.0	Gnomon	transcript	54720849.0	54746583.0	.	+	.	gene_id "disp1"; transcript_id "XM_007255627.4"; db_xref "GeneID:103035669"; experiment "COORDINATES: polyA evidence [ECO:0006239]"; gbkey "mRNA"; gene "disp1"; model_evidence "Supporting evidence includes similarity to: 2 ESTs, 6 Proteins"; product "dispatched homolog 1 (Drosophila), transcript variant X1"; transcript_biotype "mRNA";	disp1
1	54724498	G	A	TREND	35/3	6/40	33.13	1	8.602e-09	1.0	Gnomon	transcript	54721856.0	54746583.0	.	+	.	gene_id "disp1"; transcript_id "XM_007255629.4"; db_xref "GeneID:103035669"; experiment "COORDINATES: polyA evidence [ECO:0006239]"; gbkey "mRNA"; gene "disp1"; model_evidence "Supporting evidence includes similarity to: 2 ESTs, 6 Proteins"; product "dispatched homolog 1 (Drosophila), transcript variant X3"; transcript_biotype "mRNA";	disp1
1	54725082	G	T	TREND	2/36	39/7	33.52	1	7.058e-09	1.0	Gnomon	gene	54720849.0	54746583.0	.	+	.	gene_id "disp1"; transcript_id ""; db_xref "GeneID:103035669"; description "dispatched homolog 1 (Drosophila)"; gbkey "Gene"; gene "disp1"; gene_biotype "protein_coding";	disp1
1	54725082	G	T	TREND	2/36	39/7	33.52	1	7.058e-09	1.0	Gnomon	transcript	54720849.0	54746583.0	.	+	.	gene_id "disp1"; transcript_id "XM_022665740.2"; db_xref "GeneID:103035669"; experiment "COORDINATES: polyA evidence [ECO:0006239]"; gbkey "mRNA"; gene "disp1"; model_evidence "Supporting evidence includes similarity to: 2 ESTs, 6 Proteins"; product "dispatched homolog 1 (Drosophila), transcript variant X2"; transcript_biotype "mRNA";	disp1
1	54725082	G	T	TREND	2/36	39/7	33.52	1	7.058e-09	1.0	Gnomon	transcript	54720849.0	54746583.0	.	+	.	gene_id "disp1"; transcript_id "XM_007255627.4"; db_xref "GeneID:103035669"; experiment "COORDINATES: polyA evidence [ECO:0006239]"; gbkey "mRNA"; gene "disp1"; model_evidence "Supporting evidence includes similarity to: 2 ESTs, 6 Proteins"; product "dispatched homolog 1 (Drosophila), transcript variant X1"; transcript_biotype "mRNA";	disp1
1	54725082	G	T	TREND	2/36	39/7	33.52	1	7.058e-09	1.0	Gnomon	transcript	54721856.0	54746583.0	.	+	.	gene_id "disp1"; transcript_id "XM_007255629.4"; db_xref "GeneID:103035669"; experiment "COORDINATES: polyA evidence [ECO:0006239]"; gbkey "mRNA"; gene "disp1"; model_evidence "Supporting evidence includes similarity to: 2 ESTs, 6 Proteins"; product "dispatched homolog 1 (Drosophila), transcript variant X3"; transcript_biotype "mRNA";	disp1
1	54725904	A	G	TREND	34/2	5/39	33.16	1	8.502e-09	1.0	Gnomon	gene	54720849.0	54746583.0	.	+	.	gene_id "disp1"; transcript_id ""; db_xref "GeneID:103035669"; description "dispatched homolog 1 (Drosophila)"; gbkey "Gene"; gene "disp1"; gene_biotype "protein_coding";	disp1
1	54725904	A	G	TREND	34/2	5/39	33.16	1	8.502e-09	1.0	Gnomon	transcript	54720849.0	54746583.0	.	+	.	gene_id "disp1"; transcript_id "XM_022665740.2"; db_xref "GeneID:103035669"; experiment "COORDINATES: polyA evidence [ECO:0006239]"; gbkey "mRNA"; gene "disp1"; model_evidence "Supporting evidence includes similarity to: 2 ESTs, 6 Proteins"; product "dispatched homolog 1 (Drosophila), transcript variant X2"; transcript_biotype "mRNA";	disp1
1	54725904	A	G	TREND	34/2	5/39	33.16	1	8.502e-09	1.0	Gnomon	transcript	54720849.0	54746583.0	.	+	.	gene_id "disp1"; transcript_id "XM_007255627.4"; db_xref "GeneID:103035669"; experiment "COORDINATES: polyA evidence [ECO:0006239]"; gbkey "mRNA"; gene "disp1"; model_evidence "Supporting evidence includes similarity to: 2 ESTs, 6 Proteins"; product "dispatched homolog 1 (Drosophila), transcript variant X1"; transcript_biotype "mRNA";	disp1
1	54725904	A	G	TREND	34/2	5/39	33.16	1	8.502e-09	1.0	Gnomon	transcript	54721856.0	54746583.0	.	+	.	gene_id "disp1"; transcript_id "XM_007255629.4"; db_xref "GeneID:103035669"; experiment "COORDINATES: polyA evidence [ECO:0006239]"; gbkey "mRNA"; gene "disp1"; model_evidence "Supporting evidence includes similarity to: 2 ESTs, 6 Proteins"; product "dispatched homolog 1 (Drosophila), transcript variant X3"; transcript_biotype "mRNA";	disp1
1	54726134	G	T	TREND	2/36	40/6	34.31	1	4.697e-09	1.0	Gnomon	gene	54720849.0	54746583.0	.	+	.	gene_id "disp1"; transcript_id ""; db_xref "GeneID:103035669"; description "dispatched homolog 1 (Drosophila)"; gbkey "Gene"; gene "disp1"; gene_biotype "protein_coding";	disp1
1	54726134	G	T	TREND	2/36	40/6	34.31	1	4.697e-09	1.0	Gnomon	transcript	54720849.0	54746583.0	.	+	.	gene_id "disp1"; transcript_id "XM_022665740.2"; db_xref "GeneID:103035669"; experiment "COORDINATES: polyA evidence [ECO:0006239]"; gbkey "mRNA"; gene "disp1"; model_evidence "Supporting evidence includes similarity to: 2 ESTs, 6 Proteins"; product "dispatched homolog 1 (Drosophila), transcript variant X2"; transcript_biotype "mRNA";	disp1
1	54726134	G	T	TREND	2/36	40/6	34.31	1	4.697e-09	1.0	Gnomon	transcript	54720849.0	54746583.0	.	+	.	gene_id "disp1"; transcript_id "XM_007255627.4"; db_xref "GeneID:103035669"; experiment "COORDINATES: polyA evidence [ECO:0006239]"; gbkey "mRNA"; gene "disp1"; model_evidence "Supporting evidence includes similarity to: 2 ESTs, 6 Proteins"; product "dispatched homolog 1 (Drosophila), transcript variant X1"; transcript_biotype "mRNA";	disp1
1	54726134	G	T	TREND	2/36	40/6	34.31	1	4.697e-09	1.0	Gnomon	transcript	54721856.0	54746583.0	.	+	.	gene_id "disp1"; transcript_id "XM_007255629.4"; db_xref "GeneID:103035669"; experiment "COORDINATES: polyA evidence [ECO:0006239]"; gbkey "mRNA"; gene "disp1"; model_evidence "Supporting evidence includes similarity to: 2 ESTs, 6 Proteins"; product "dispatched homolog 1 (Drosophila), transcript variant X3"; transcript_biotype "mRNA";	disp1
1	54726422	GC	G	TREND	2/36	40/6	34.31	1	4.697e-09	1.0	Gnomon	gene	54720849.0	54746583.0	.	+	.	gene_id "disp1"; transcript_id ""; db_xref "GeneID:103035669"; description "dispatched homolog 1 (Drosophila)"; gbkey "Gene"; gene "disp1"; gene_biotype "protein_coding";	disp1
1	54726422	GC	G	TREND	2/36	40/6	34.31	1	4.697e-09	1.0	Gnomon	transcript	54720849.0	54746583.0	.	+	.	gene_id "disp1"; transcript_id "XM_022665740.2"; db_xref "GeneID:103035669"; experiment "COORDINATES: polyA evidence [ECO:0006239]"; gbkey "mRNA"; gene "disp1"; model_evidence "Supporting evidence includes similarity to: 2 ESTs, 6 Proteins"; product "dispatched homolog 1 (Drosophila), transcript variant X2"; transcript_biotype "mRNA";	disp1
1	54726422	GC	G	TREND	2/36	40/6	34.31	1	4.697e-09	1.0	Gnomon	transcript	54720849.0	54746583.0	.	+	.	gene_id "disp1"; transcript_id "XM_007255627.4"; db_xref "GeneID:103035669"; experiment "COORDINATES: polyA evidence [ECO:0006239]"; gbkey "mRNA"; gene "disp1"; model_evidence "Supporting evidence includes similarity to: 2 ESTs, 6 Proteins"; product "dispatched homolog 1 (Drosophila), transcript variant X1"; transcript_biotype "mRNA";	disp1
1	54726422	GC	G	TREND	2/36	40/6	34.31	1	4.697e-09	1.0	Gnomon	transcript	54721856.0	54746583.0	.	+	.	gene_id "disp1"; transcript_id "XM_007255629.4"; db_xref "GeneID:103035669"; experiment "COORDINATES: polyA evidence [ECO:0006239]"; gbkey "mRNA"; gene "disp1"; model_evidence "Supporting evidence includes similarity to: 2 ESTs, 6 Proteins"; product "dispatched homolog 1 (Drosophila), transcript variant X3"; transcript_biotype "mRNA";	disp1
1	54726424	T	A	TREND	2/36	40/6	34.31	1	4.697e-09	1.0	Gnomon	gene	54720849.0	54746583.0	.	+	.	gene_id "disp1"; transcript_id ""; db_xref "GeneID:103035669"; description "dispatched homolog 1 (Drosophila)"; gbkey "Gene"; gene "disp1"; gene_biotype "protein_coding";	disp1
1	54726424	T	A	TREND	2/36	40/6	34.31	1	4.697e-09	1.0	Gnomon	transcript	54720849.0	54746583.0	.	+	.	gene_id "disp1"; transcript_id "XM_022665740.2"; db_xref "GeneID:103035669"; experiment "COORDINATES: polyA evidence [ECO:0006239]"; gbkey "mRNA"; gene "disp1"; model_evidence "Supporting evidence includes similarity to: 2 ESTs, 6 Proteins"; product "dispatched homolog 1 (Drosophila), transcript variant X2"; transcript_biotype "mRNA";	disp1
1	54726424	T	A	TREND	2/36	40/6	34.31	1	4.697e-09	1.0	Gnomon	transcript	54720849.0	54746583.0	.	+	.	gene_id "disp1"; transcript_id "XM_007255627.4"; db_xref "GeneID:103035669"; experiment "COORDINATES: polyA evidence [ECO:0006239]"; gbkey "mRNA"; gene "disp1"; model_evidence "Supporting evidence includes similarity to: 2 ESTs, 6 Proteins"; product "dispatched homolog 1 (Drosophila), transcript variant X1"; transcript_biotype "mRNA";	disp1
1	54726424	T	A	TREND	2/36	40/6	34.31	1	4.697e-09	1.0	Gnomon	transcript	54721856.0	54746583.0	.	+	.	gene_id "disp1"; transcript_id "XM_007255629.4"; db_xref "GeneID:103035669"; experiment "COORDINATES: polyA evidence [ECO:0006239]"; gbkey "mRNA"; gene "disp1"; model_evidence "Supporting evidence includes similarity to: 2 ESTs, 6 Proteins"; product "dispatched homolog 1 (Drosophila), transcript variant X3"; transcript_biotype "mRNA";	disp1
1	54726730	G	T	TREND	35/3	6/40	33.13	1	8.602e-09	1.0	Gnomon	gene	54720849.0	54746583.0	.	+	.	gene_id "disp1"; transcript_id ""; db_xref "GeneID:103035669"; description "dispatched homolog 1 (Drosophila)"; gbkey "Gene"; gene "disp1"; gene_biotype "protein_coding";	disp1
1	54726730	G	T	TREND	35/3	6/40	33.13	1	8.602e-09	1.0	Gnomon	transcript	54720849.0	54746583.0	.	+	.	gene_id "disp1"; transcript_id "XM_022665740.2"; db_xref "GeneID:103035669"; experiment "COORDINATES: polyA evidence [ECO:0006239]"; gbkey "mRNA"; gene "disp1"; model_evidence "Supporting evidence includes similarity to: 2 ESTs, 6 Proteins"; product "dispatched homolog 1 (Drosophila), transcript variant X2"; transcript_biotype "mRNA";	disp1
1	54726730	G	T	TREND	35/3	6/40	33.13	1	8.602e-09	1.0	Gnomon	transcript	54720849.0	54746583.0	.	+	.	gene_id "disp1"; transcript_id "XM_007255627.4"; db_xref "GeneID:103035669"; experiment "COORDINATES: polyA evidence [ECO:0006239]"; gbkey "mRNA"; gene "disp1"; model_evidence "Supporting evidence includes similarity to: 2 ESTs, 6 Proteins"; product "dispatched homolog 1 (Drosophila), transcript variant X1"; transcript_biotype "mRNA";	disp1
1	54726730	G	T	TREND	35/3	6/40	33.13	1	8.602e-09	1.0	Gnomon	transcript	54721856.0	54746583.0	.	+	.	gene_id "disp1"; transcript_id "XM_007255629.4"; db_xref "GeneID:103035669"; experiment "COORDINATES: polyA evidence [ECO:0006239]"; gbkey "mRNA"; gene "disp1"; model_evidence "Supporting evidence includes similarity to: 2 ESTs, 6 Proteins"; product "dispatched homolog 1 (Drosophila), transcript variant X3"; transcript_biotype "mRNA";	disp1
1	54727053	ACAG	A	TREND	2/36	40/6	34.31	1	4.697e-09	1.0	Gnomon	gene	54720849.0	54746583.0	.	+	.	gene_id "disp1"; transcript_id ""; db_xref "GeneID:103035669"; description "dispatched homolog 1 (Drosophila)"; gbkey "Gene"; gene "disp1"; gene_biotype "protein_coding";	disp1
1	54727053	ACAG	A	TREND	2/36	40/6	34.31	1	4.697e-09	1.0	Gnomon	transcript	54720849.0	54746583.0	.	+	.	gene_id "disp1"; transcript_id "XM_022665740.2"; db_xref "GeneID:103035669"; experiment "COORDINATES: polyA evidence [ECO:0006239]"; gbkey "mRNA"; gene "disp1"; model_evidence "Supporting evidence includes similarity to: 2 ESTs, 6 Proteins"; product "dispatched homolog 1 (Drosophila), transcript variant X2"; transcript_biotype "mRNA";	disp1
1	54727053	ACAG	A	TREND	2/36	40/6	34.31	1	4.697e-09	1.0	Gnomon	transcript	54720849.0	54746583.0	.	+	.	gene_id "disp1"; transcript_id "XM_007255627.4"; db_xref "GeneID:103035669"; experiment "COORDINATES: polyA evidence [ECO:0006239]"; gbkey "mRNA"; gene "disp1"; model_evidence "Supporting evidence includes similarity to: 2 ESTs, 6 Proteins"; product "dispatched homolog 1 (Drosophila), transcript variant X1"; transcript_biotype "mRNA";	disp1
1	54727053	ACAG	A	TREND	2/36	40/6	34.31	1	4.697e-09	1.0	Gnomon	transcript	54721856.0	54746583.0	.	+	.	gene_id "disp1"; transcript_id "XM_007255629.4"; db_xref "GeneID:103035669"; experiment "COORDINATES: polyA evidence [ECO:0006239]"; gbkey "mRNA"; gene "disp1"; model_evidence "Supporting evidence includes similarity to: 2 ESTs, 6 Proteins"; product "dispatched homolog 1 (Drosophila), transcript variant X3"; transcript_biotype "mRNA";	disp1
1	54727060	AG	A	TREND	2/36	40/6	34.31	1	4.697e-09	1.0	Gnomon	gene	54720849.0	54746583.0	.	+	.	gene_id "disp1"; transcript_id ""; db_xref "GeneID:103035669"; description "dispatched homolog 1 (Drosophila)"; gbkey "Gene"; gene "disp1"; gene_biotype "protein_coding";	disp1
1	54727060	AG	A	TREND	2/36	40/6	34.31	1	4.697e-09	1.0	Gnomon	transcript	54720849.0	54746583.0	.	+	.	gene_id "disp1"; transcript_id "XM_022665740.2"; db_xref "GeneID:103035669"; experiment "COORDINATES: polyA evidence [ECO:0006239]"; gbkey "mRNA"; gene "disp1"; model_evidence "Supporting evidence includes similarity to: 2 ESTs, 6 Proteins"; product "dispatched homolog 1 (Drosophila), transcript variant X2"; transcript_biotype "mRNA";	disp1
1	54727060	AG	A	TREND	2/36	40/6	34.31	1	4.697e-09	1.0	Gnomon	transcript	54720849.0	54746583.0	.	+	.	gene_id "disp1"; transcript_id "XM_007255627.4"; db_xref "GeneID:103035669"; experiment "COORDINATES: polyA evidence [ECO:0006239]"; gbkey "mRNA"; gene "disp1"; model_evidence "Supporting evidence includes similarity to: 2 ESTs, 6 Proteins"; product "dispatched homolog 1 (Drosophila), transcript variant X1"; transcript_biotype "mRNA";	disp1
1	54727060	AG	A	TREND	2/36	40/6	34.31	1	4.697e-09	1.0	Gnomon	transcript	54721856.0	54746583.0	.	+	.	gene_id "disp1"; transcript_id "XM_007255629.4"; db_xref "GeneID:103035669"; experiment "COORDINATES: polyA evidence [ECO:0006239]"; gbkey "mRNA"; gene "disp1"; model_evidence "Supporting evidence includes similarity to: 2 ESTs, 6 Proteins"; product "dispatched homolog 1 (Drosophila), transcript variant X3"; transcript_biotype "mRNA";	disp1
1	54727062	C	A	TREND	2/36	40/6	34.31	1	4.697e-09	1.0	Gnomon	gene	54720849.0	54746583.0	.	+	.	gene_id "disp1"; transcript_id ""; db_xref "GeneID:103035669"; description "dispatched homolog 1 (Drosophila)"; gbkey "Gene"; gene "disp1"; gene_biotype "protein_coding";	disp1
1	54727062	C	A	TREND	2/36	40/6	34.31	1	4.697e-09	1.0	Gnomon	transcript	54720849.0	54746583.0	.	+	.	gene_id "disp1"; transcript_id "XM_022665740.2"; db_xref "GeneID:103035669"; experiment "COORDINATES: polyA evidence [ECO:0006239]"; gbkey "mRNA"; gene "disp1"; model_evidence "Supporting evidence includes similarity to: 2 ESTs, 6 Proteins"; product "dispatched homolog 1 (Drosophila), transcript variant X2"; transcript_biotype "mRNA";	disp1
1	54727062	C	A	TREND	2/36	40/6	34.31	1	4.697e-09	1.0	Gnomon	transcript	54720849.0	54746583.0	.	+	.	gene_id "disp1"; transcript_id "XM_007255627.4"; db_xref "GeneID:103035669"; experiment "COORDINATES: polyA evidence [ECO:0006239]"; gbkey "mRNA"; gene "disp1"; model_evidence "Supporting evidence includes similarity to: 2 ESTs, 6 Proteins"; product "dispatched homolog 1 (Drosophila), transcript variant X1"; transcript_biotype "mRNA";	disp1
1	54727062	C	A	TREND	2/36	40/6	34.31	1	4.697e-09	1.0	Gnomon	transcript	54721856.0	54746583.0	.	+	.	gene_id "disp1"; transcript_id "XM_007255629.4"; db_xref "GeneID:103035669"; experiment "COORDINATES: polyA evidence [ECO:0006239]"; gbkey "mRNA"; gene "disp1"; model_evidence "Supporting evidence includes similarity to: 2 ESTs, 6 Proteins"; product "dispatched homolog 1 (Drosophila), transcript variant X3"; transcript_biotype "mRNA";	disp1
1	54727064	C	T	TREND	2/36	40/6	34.31	1	4.697e-09	1.0	Gnomon	gene	54720849.0	54746583.0	.	+	.	gene_id "disp1"; transcript_id ""; db_xref "GeneID:103035669"; description "dispatched homolog 1 (Drosophila)"; gbkey "Gene"; gene "disp1"; gene_biotype "protein_coding";	disp1
1	54727064	C	T	TREND	2/36	40/6	34.31	1	4.697e-09	1.0	Gnomon	transcript	54720849.0	54746583.0	.	+	.	gene_id "disp1"; transcript_id "XM_022665740.2"; db_xref "GeneID:103035669"; experiment "COORDINATES: polyA evidence [ECO:0006239]"; gbkey "mRNA"; gene "disp1"; model_evidence "Supporting evidence includes similarity to: 2 ESTs, 6 Proteins"; product "dispatched homolog 1 (Drosophila), transcript variant X2"; transcript_biotype "mRNA";	disp1
1	54727064	C	T	TREND	2/36	40/6	34.31	1	4.697e-09	1.0	Gnomon	transcript	54720849.0	54746583.0	.	+	.	gene_id "disp1"; transcript_id "XM_007255627.4"; db_xref "GeneID:103035669"; experiment "COORDINATES: polyA evidence [ECO:0006239]"; gbkey "mRNA"; gene "disp1"; model_evidence "Supporting evidence includes similarity to: 2 ESTs, 6 Proteins"; product "dispatched homolog 1 (Drosophila), transcript variant X1"; transcript_biotype "mRNA";	disp1
1	54727064	C	T	TREND	2/36	40/6	34.31	1	4.697e-09	1.0	Gnomon	transcript	54721856.0	54746583.0	.	+	.	gene_id "disp1"; transcript_id "XM_007255629.4"; db_xref "GeneID:103035669"; experiment "COORDINATES: polyA evidence [ECO:0006239]"; gbkey "mRNA"; gene "disp1"; model_evidence "Supporting evidence includes similarity to: 2 ESTs, 6 Proteins"; product "dispatched homolog 1 (Drosophila), transcript variant X3"; transcript_biotype "mRNA";	disp1
1	54727477	T	C	TREND	2/36	39/7	33.52	1	7.058e-09	1.0	Gnomon	gene	54720849.0	54746583.0	.	+	.	gene_id "disp1"; transcript_id ""; db_xref "GeneID:103035669"; description "dispatched homolog 1 (Drosophila)"; gbkey "Gene"; gene "disp1"; gene_biotype "protein_coding";	disp1
1	54727477	T	C	TREND	2/36	39/7	33.52	1	7.058e-09	1.0	Gnomon	transcript	54720849.0	54746583.0	.	+	.	gene_id "disp1"; transcript_id "XM_022665740.2"; db_xref "GeneID:103035669"; experiment "COORDINATES: polyA evidence [ECO:0006239]"; gbkey "mRNA"; gene "disp1"; model_evidence "Supporting evidence includes similarity to: 2 ESTs, 6 Proteins"; product "dispatched homolog 1 (Drosophila), transcript variant X2"; transcript_biotype "mRNA";	disp1
1	54727477	T	C	TREND	2/36	39/7	33.52	1	7.058e-09	1.0	Gnomon	transcript	54720849.0	54746583.0	.	+	.	gene_id "disp1"; transcript_id "XM_007255627.4"; db_xref "GeneID:103035669"; experiment "COORDINATES: polyA evidence [ECO:0006239]"; gbkey "mRNA"; gene "disp1"; model_evidence "Supporting evidence includes similarity to: 2 ESTs, 6 Proteins"; product "dispatched homolog 1 (Drosophila), transcript variant X1"; transcript_biotype "mRNA";	disp1
1	54727477	T	C	TREND	2/36	39/7	33.52	1	7.058e-09	1.0	Gnomon	transcript	54721856.0	54746583.0	.	+	.	gene_id "disp1"; transcript_id "XM_007255629.4"; db_xref "GeneID:103035669"; experiment "COORDINATES: polyA evidence [ECO:0006239]"; gbkey "mRNA"; gene "disp1"; model_evidence "Supporting evidence includes similarity to: 2 ESTs, 6 Proteins"; product "dispatched homolog 1 (Drosophila), transcript variant X3"; transcript_biotype "mRNA";	disp1
1	54728062	AT	A	TREND	33/3	3/43	34.91	1	3.454e-09	1.0	Gnomon	gene	54720849.0	54746583.0	.	+	.	gene_id "disp1"; transcript_id ""; db_xref "GeneID:103035669"; description "dispatched homolog 1 (Drosophila)"; gbkey "Gene"; gene "disp1"; gene_biotype "protein_coding";	disp1
1	54728062	AT	A	TREND	33/3	3/43	34.91	1	3.454e-09	1.0	Gnomon	transcript	54720849.0	54746583.0	.	+	.	gene_id "disp1"; transcript_id "XM_022665740.2"; db_xref "GeneID:103035669"; experiment "COORDINATES: polyA evidence [ECO:0006239]"; gbkey "mRNA"; gene "disp1"; model_evidence "Supporting evidence includes similarity to: 2 ESTs, 6 Proteins"; product "dispatched homolog 1 (Drosophila), transcript variant X2"; transcript_biotype "mRNA";	disp1
1	54728062	AT	A	TREND	33/3	3/43	34.91	1	3.454e-09	1.0	Gnomon	transcript	54720849.0	54746583.0	.	+	.	gene_id "disp1"; transcript_id "XM_007255627.4"; db_xref "GeneID:103035669"; experiment "COORDINATES: polyA evidence [ECO:0006239]"; gbkey "mRNA"; gene "disp1"; model_evidence "Supporting evidence includes similarity to: 2 ESTs, 6 Proteins"; product "dispatched homolog 1 (Drosophila), transcript variant X1"; transcript_biotype "mRNA";	disp1
1	54728062	AT	A	TREND	33/3	3/43	34.91	1	3.454e-09	1.0	Gnomon	transcript	54721856.0	54746583.0	.	+	.	gene_id "disp1"; transcript_id "XM_007255629.4"; db_xref "GeneID:103035669"; experiment "COORDINATES: polyA evidence [ECO:0006239]"; gbkey "mRNA"; gene "disp1"; model_evidence "Supporting evidence includes similarity to: 2 ESTs, 6 Proteins"; product "dispatched homolog 1 (Drosophila), transcript variant X3"; transcript_biotype "mRNA";	disp1
1	54728518	A	T	TREND	35/3	4/42	34.96	1	3.365e-09	1.0	Gnomon	gene	54720849.0	54746583.0	.	+	.	gene_id "disp1"; transcript_id ""; db_xref "GeneID:103035669"; description "dispatched homolog 1 (Drosophila)"; gbkey "Gene"; gene "disp1"; gene_biotype "protein_coding";	disp1
1	54728518	A	T	TREND	35/3	4/42	34.96	1	3.365e-09	1.0	Gnomon	transcript	54720849.0	54746583.0	.	+	.	gene_id "disp1"; transcript_id "XM_022665740.2"; db_xref "GeneID:103035669"; experiment "COORDINATES: polyA evidence [ECO:0006239]"; gbkey "mRNA"; gene "disp1"; model_evidence "Supporting evidence includes similarity to: 2 ESTs, 6 Proteins"; product "dispatched homolog 1 (Drosophila), transcript variant X2"; transcript_biotype "mRNA";	disp1
1	54728518	A	T	TREND	35/3	4/42	34.96	1	3.365e-09	1.0	Gnomon	transcript	54720849.0	54746583.0	.	+	.	gene_id "disp1"; transcript_id "XM_007255627.4"; db_xref "GeneID:103035669"; experiment "COORDINATES: polyA evidence [ECO:0006239]"; gbkey "mRNA"; gene "disp1"; model_evidence "Supporting evidence includes similarity to: 2 ESTs, 6 Proteins"; product "dispatched homolog 1 (Drosophila), transcript variant X1"; transcript_biotype "mRNA";	disp1
1	54728518	A	T	TREND	35/3	4/42	34.96	1	3.365e-09	1.0	Gnomon	transcript	54721856.0	54746583.0	.	+	.	gene_id "disp1"; transcript_id "XM_007255629.4"; db_xref "GeneID:103035669"; experiment "COORDINATES: polyA evidence [ECO:0006239]"; gbkey "mRNA"; gene "disp1"; model_evidence "Supporting evidence includes similarity to: 2 ESTs, 6 Proteins"; product "dispatched homolog 1 (Drosophila), transcript variant X3"; transcript_biotype "mRNA";	disp1
1	54728526	A	AAAATCATCAACACAAAACTT	TREND	35/3	3/43	35.95	1	2.03e-09	1.0	Gnomon	gene	54720849.0	54746583.0	.	+	.	gene_id "disp1"; transcript_id ""; db_xref "GeneID:103035669"; description "dispatched homolog 1 (Drosophila)"; gbkey "Gene"; gene "disp1"; gene_biotype "protein_coding";	disp1
