## Supplementary material for "Long-term hybridization in a karst window reveals the genetic basis of eye loss in cavefish": Table S2 (part 3 of 3)

CHR	SNP	A1	A2	TEST	AFF	UNAFF	CHISQ	DF	P	acc_chr	source	feature	start	end	score	strand	frame	attribute	gene_id
1	54728526	A	AAAATCATCAACACAAAACTT	TREND	35/3	3/43	35.95	1	2.03e-09	1.0	Gnomon	transcript	54720849.0	54746583.0	.	+	.	gene_id "disp1"; transcript_id "XM_022665740.2"; db_xref "GeneID:103035669"; experiment "COORDINATES: polyA evidence [ECO:0006239]"; gbkey "mRNA"; gene "disp1"; model_evidence "Supporting evidence includes similarity to: 2 ESTs, 6 Proteins"; product "dispatched homolog 1 (Drosophila), transcript variant X2"; transcript_biotype "mRNA";	disp1
1	54728526	A	AAAATCATCAACACAAAACTT	TREND	35/3	3/43	35.95	1	2.03e-09	1.0	Gnomon	transcript	54720849.0	54746583.0	.	+	.	gene_id "disp1"; transcript_id "XM_007255627.4"; db_xref "GeneID:103035669"; experiment "COORDINATES: polyA evidence [ECO:0006239]"; gbkey "mRNA"; gene "disp1"; model_evidence "Supporting evidence includes similarity to: 2 ESTs, 6 Proteins"; product "dispatched homolog 1 (Drosophila), transcript variant X1"; transcript_biotype "mRNA";	disp1
1	54728526	A	AAAATCATCAACACAAAACTT	TREND	35/3	3/43	35.95	1	2.03e-09	1.0	Gnomon	transcript	54721856.0	54746583.0	.	+	.	gene_id "disp1"; transcript_id "XM_007255629.4"; db_xref "GeneID:103035669"; experiment "COORDINATES: polyA evidence [ECO:0006239]"; gbkey "mRNA"; gene "disp1"; model_evidence "Supporting evidence includes similarity to: 2 ESTs, 6 Proteins"; product "dispatched homolog 1 (Drosophila), transcript variant X3"; transcript_biotype "mRNA";	disp1
1	54728867	G	A	TREND	35/3	5/41	34.02	1	5.446e-09	1.0	Gnomon	gene	54720849.0	54746583.0	.	+	.	gene_id "disp1"; transcript_id ""; db_xref "GeneID:103035669"; description "dispatched homolog 1 (Drosophila)"; gbkey "Gene"; gene "disp1"; gene_biotype "protein_coding";	disp1
1	54728867	G	A	TREND	35/3	5/41	34.02	1	5.446e-09	1.0	Gnomon	transcript	54720849.0	54746583.0	.	+	.	gene_id "disp1"; transcript_id "XM_022665740.2"; db_xref "GeneID:103035669"; experiment "COORDINATES: polyA evidence [ECO:0006239]"; gbkey "mRNA"; gene "disp1"; model_evidence "Supporting evidence includes similarity to: 2 ESTs, 6 Proteins"; product "dispatched homolog 1 (Drosophila), transcript variant X2"; transcript_biotype "mRNA";	disp1
1	54728867	G	A	TREND	35/3	5/41	34.02	1	5.446e-09	1.0	Gnomon	transcript	54720849.0	54746583.0	.	+	.	gene_id "disp1"; transcript_id "XM_007255627.4"; db_xref "GeneID:103035669"; experiment "COORDINATES: polyA evidence [ECO:0006239]"; gbkey "mRNA"; gene "disp1"; model_evidence "Supporting evidence includes similarity to: 2 ESTs, 6 Proteins"; product "dispatched homolog 1 (Drosophila), transcript variant X1"; transcript_biotype "mRNA";	disp1
1	54728867	G	A	TREND	35/3	5/41	34.02	1	5.446e-09	1.0	Gnomon	transcript	54721856.0	54746583.0	.	+	.	gene_id "disp1"; transcript_id "XM_007255629.4"; db_xref "GeneID:103035669"; experiment "COORDINATES: polyA evidence [ECO:0006239]"; gbkey "mRNA"; gene "disp1"; model_evidence "Supporting evidence includes similarity to: 2 ESTs, 6 Proteins"; product "dispatched homolog 1 (Drosophila), transcript variant X3"; transcript_biotype "mRNA";	disp1
1	54730332	A	AATTT	TREND	36/2	5/41	35.15	1	3.049e-09	1.0	Gnomon	gene	54720849.0	54746583.0	.	+	.	gene_id "disp1"; transcript_id ""; db_xref "GeneID:103035669"; description "dispatched homolog 1 (Drosophila)"; gbkey "Gene"; gene "disp1"; gene_biotype "protein_coding";	disp1
1	54730332	A	AATTT	TREND	36/2	5/41	35.15	1	3.049e-09	1.0	Gnomon	transcript	54720849.0	54746583.0	.	+	.	gene_id "disp1"; transcript_id "XM_022665740.2"; db_xref "GeneID:103035669"; experiment "COORDINATES: polyA evidence [ECO:0006239]"; gbkey "mRNA"; gene "disp1"; model_evidence "Supporting evidence includes similarity to: 2 ESTs, 6 Proteins"; product "dispatched homolog 1 (Drosophila), transcript variant X2"; transcript_biotype "mRNA";	disp1
1	54730332	A	AATTT	TREND	36/2	5/41	35.15	1	3.049e-09	1.0	Gnomon	transcript	54720849.0	54746583.0	.	+	.	gene_id "disp1"; transcript_id "XM_007255627.4"; db_xref "GeneID:103035669"; experiment "COORDINATES: polyA evidence [ECO:0006239]"; gbkey "mRNA"; gene "disp1"; model_evidence "Supporting evidence includes similarity to: 2 ESTs, 6 Proteins"; product "dispatched homolog 1 (Drosophila), transcript variant X1"; transcript_biotype "mRNA";	disp1
1	54730332	A	AATTT	TREND	36/2	5/41	35.15	1	3.049e-09	1.0	Gnomon	transcript	54721856.0	54746583.0	.	+	.	gene_id "disp1"; transcript_id "XM_007255629.4"; db_xref "GeneID:103035669"; experiment "COORDINATES: polyA evidence [ECO:0006239]"; gbkey "mRNA"; gene "disp1"; model_evidence "Supporting evidence includes similarity to: 2 ESTs, 6 Proteins"; product "dispatched homolog 1 (Drosophila), transcript variant X3"; transcript_biotype "mRNA";	disp1
1	54730337	G	GGTCAGTCACAGTTTAGGCAGTTTAGA	TREND	36/2	5/41	35.15	1	3.049e-09	1.0	Gnomon	gene	54720849.0	54746583.0	.	+	.	gene_id "disp1"; transcript_id ""; db_xref "GeneID:103035669"; description "dispatched homolog 1 (Drosophila)"; gbkey "Gene"; gene "disp1"; gene_biotype "protein_coding";	disp1
1	54730337	G	GGTCAGTCACAGTTTAGGCAGTTTAGA	TREND	36/2	5/41	35.15	1	3.049e-09	1.0	Gnomon	transcript	54720849.0	54746583.0	.	+	.	gene_id "disp1"; transcript_id "XM_022665740.2"; db_xref "GeneID:103035669"; experiment "COORDINATES: polyA evidence [ECO:0006239]"; gbkey "mRNA"; gene "disp1"; model_evidence "Supporting evidence includes similarity to: 2 ESTs, 6 Proteins"; product "dispatched homolog 1 (Drosophila), transcript variant X2"; transcript_biotype "mRNA";	disp1
1	54730337	G	GGTCAGTCACAGTTTAGGCAGTTTAGA	TREND	36/2	5/41	35.15	1	3.049e-09	1.0	Gnomon	transcript	54720849.0	54746583.0	.	+	.	gene_id "disp1"; transcript_id "XM_007255627.4"; db_xref "GeneID:103035669"; experiment "COORDINATES: polyA evidence [ECO:0006239]"; gbkey "mRNA"; gene "disp1"; model_evidence "Supporting evidence includes similarity to: 2 ESTs, 6 Proteins"; product "dispatched homolog 1 (Drosophila), transcript variant X1"; transcript_biotype "mRNA";	disp1
1	54730337	G	GGTCAGTCACAGTTTAGGCAGTTTAGA	TREND	36/2	5/41	35.15	1	3.049e-09	1.0	Gnomon	transcript	54721856.0	54746583.0	.	+	.	gene_id "disp1"; transcript_id "XM_007255629.4"; db_xref "GeneID:103035669"; experiment "COORDINATES: polyA evidence [ECO:0006239]"; gbkey "mRNA"; gene "disp1"; model_evidence "Supporting evidence includes similarity to: 2 ESTs, 6 Proteins"; product "dispatched homolog 1 (Drosophila), transcript variant X3"; transcript_biotype "mRNA";	disp1
1	54730483	C	CAGA	TREND	2/36	38/6	33.35	1	7.699e-09	1.0	Gnomon	gene	54720849.0	54746583.0	.	+	.	gene_id "disp1"; transcript_id ""; db_xref "GeneID:103035669"; description "dispatched homolog 1 (Drosophila)"; gbkey "Gene"; gene "disp1"; gene_biotype "protein_coding";	disp1
1	54730483	C	CAGA	TREND	2/36	38/6	33.35	1	7.699e-09	1.0	Gnomon	transcript	54720849.0	54746583.0	.	+	.	gene_id "disp1"; transcript_id "XM_022665740.2"; db_xref "GeneID:103035669"; experiment "COORDINATES: polyA evidence [ECO:0006239]"; gbkey "mRNA"; gene "disp1"; model_evidence "Supporting evidence includes similarity to: 2 ESTs, 6 Proteins"; product "dispatched homolog 1 (Drosophila), transcript variant X2"; transcript_biotype "mRNA";	disp1
1	54730483	C	CAGA	TREND	2/36	38/6	33.35	1	7.699e-09	1.0	Gnomon	transcript	54720849.0	54746583.0	.	+	.	gene_id "disp1"; transcript_id "XM_007255627.4"; db_xref "GeneID:103035669"; experiment "COORDINATES: polyA evidence [ECO:0006239]"; gbkey "mRNA"; gene "disp1"; model_evidence "Supporting evidence includes similarity to: 2 ESTs, 6 Proteins"; product "dispatched homolog 1 (Drosophila), transcript variant X1"; transcript_biotype "mRNA";	disp1
1	54730483	C	CAGA	TREND	2/36	38/6	33.35	1	7.699e-09	1.0	Gnomon	transcript	54721856.0	54746583.0	.	+	.	gene_id "disp1"; transcript_id "XM_007255629.4"; db_xref "GeneID:103035669"; experiment "COORDINATES: polyA evidence [ECO:0006239]"; gbkey "mRNA"; gene "disp1"; model_evidence "Supporting evidence includes similarity to: 2 ESTs, 6 Proteins"; product "dispatched homolog 1 (Drosophila), transcript variant X3"; transcript_biotype "mRNA";	disp1
1	54730872	A	T	TREND	34/2	6/40	33.28	1	7.998e-09	1.0	Gnomon	gene	54720849.0	54746583.0	.	+	.	gene_id "disp1"; transcript_id ""; db_xref "GeneID:103035669"; description "dispatched homolog 1 (Drosophila)"; gbkey "Gene"; gene "disp1"; gene_biotype "protein_coding";	disp1
1	54730872	A	T	TREND	34/2	6/40	33.28	1	7.998e-09	1.0	Gnomon	transcript	54720849.0	54746583.0	.	+	.	gene_id "disp1"; transcript_id "XM_022665740.2"; db_xref "GeneID:103035669"; experiment "COORDINATES: polyA evidence [ECO:0006239]"; gbkey "mRNA"; gene "disp1"; model_evidence "Supporting evidence includes similarity to: 2 ESTs, 6 Proteins"; product "dispatched homolog 1 (Drosophila), transcript variant X2"; transcript_biotype "mRNA";	disp1
1	54730872	A	T	TREND	34/2	6/40	33.28	1	7.998e-09	1.0	Gnomon	transcript	54720849.0	54746583.0	.	+	.	gene_id "disp1"; transcript_id "XM_007255627.4"; db_xref "GeneID:103035669"; experiment "COORDINATES: polyA evidence [ECO:0006239]"; gbkey "mRNA"; gene "disp1"; model_evidence "Supporting evidence includes similarity to: 2 ESTs, 6 Proteins"; product "dispatched homolog 1 (Drosophila), transcript variant X1"; transcript_biotype "mRNA";	disp1
1	54730872	A	T	TREND	34/2	6/40	33.28	1	7.998e-09	1.0	Gnomon	transcript	54721856.0	54746583.0	.	+	.	gene_id "disp1"; transcript_id "XM_007255629.4"; db_xref "GeneID:103035669"; experiment "COORDINATES: polyA evidence [ECO:0006239]"; gbkey "mRNA"; gene "disp1"; model_evidence "Supporting evidence includes similarity to: 2 ESTs, 6 Proteins"; product "dispatched homolog 1 (Drosophila), transcript variant X3"; transcript_biotype "mRNA";	disp1
1	54730968	C	A	TREND	34/4	5/41	32.94	1	9.496e-09	1.0	Gnomon	gene	54720849.0	54746583.0	.	+	.	gene_id "disp1"; transcript_id ""; db_xref "GeneID:103035669"; description "dispatched homolog 1 (Drosophila)"; gbkey "Gene"; gene "disp1"; gene_biotype "protein_coding";	disp1
1	54730968	C	A	TREND	34/4	5/41	32.94	1	9.496e-09	1.0	Gnomon	transcript	54720849.0	54746583.0	.	+	.	gene_id "disp1"; transcript_id "XM_022665740.2"; db_xref "GeneID:103035669"; experiment "COORDINATES: polyA evidence [ECO:0006239]"; gbkey "mRNA"; gene "disp1"; model_evidence "Supporting evidence includes similarity to: 2 ESTs, 6 Proteins"; product "dispatched homolog 1 (Drosophila), transcript variant X2"; transcript_biotype "mRNA";	disp1
1	54730968	C	A	TREND	34/4	5/41	32.94	1	9.496e-09	1.0	Gnomon	transcript	54720849.0	54746583.0	.	+	.	gene_id "disp1"; transcript_id "XM_007255627.4"; db_xref "GeneID:103035669"; experiment "COORDINATES: polyA evidence [ECO:0006239]"; gbkey "mRNA"; gene "disp1"; model_evidence "Supporting evidence includes similarity to: 2 ESTs, 6 Proteins"; product "dispatched homolog 1 (Drosophila), transcript variant X1"; transcript_biotype "mRNA";	disp1
1	54730968	C	A	TREND	34/4	5/41	32.94	1	9.496e-09	1.0	Gnomon	transcript	54721856.0	54746583.0	.	+	.	gene_id "disp1"; transcript_id "XM_007255629.4"; db_xref "GeneID:103035669"; experiment "COORDINATES: polyA evidence [ECO:0006239]"; gbkey "mRNA"; gene "disp1"; model_evidence "Supporting evidence includes similarity to: 2 ESTs, 6 Proteins"; product "dispatched homolog 1 (Drosophila), transcript variant X3"; transcript_biotype "mRNA";	disp1
1	54731165	A	T	TREND	35/3	6/40	33.13	1	8.602e-09	1.0	Gnomon	gene	54720849.0	54746583.0	.	+	.	gene_id "disp1"; transcript_id ""; db_xref "GeneID:103035669"; description "dispatched homolog 1 (Drosophila)"; gbkey "Gene"; gene "disp1"; gene_biotype "protein_coding";	disp1
1	54731165	A	T	TREND	35/3	6/40	33.13	1	8.602e-09	1.0	Gnomon	transcript	54720849.0	54746583.0	.	+	.	gene_id "disp1"; transcript_id "XM_022665740.2"; db_xref "GeneID:103035669"; experiment "COORDINATES: polyA evidence [ECO:0006239]"; gbkey "mRNA"; gene "disp1"; model_evidence "Supporting evidence includes similarity to: 2 ESTs, 6 Proteins"; product "dispatched homolog 1 (Drosophila), transcript variant X2"; transcript_biotype "mRNA";	disp1
1	54731165	A	T	TREND	35/3	6/40	33.13	1	8.602e-09	1.0	Gnomon	transcript	54720849.0	54746583.0	.	+	.	gene_id "disp1"; transcript_id "XM_007255627.4"; db_xref "GeneID:103035669"; experiment "COORDINATES: polyA evidence [ECO:0006239]"; gbkey "mRNA"; gene "disp1"; model_evidence "Supporting evidence includes similarity to: 2 ESTs, 6 Proteins"; product "dispatched homolog 1 (Drosophila), transcript variant X1"; transcript_biotype "mRNA";	disp1
1	54731165	A	T	TREND	35/3	6/40	33.13	1	8.602e-09	1.0	Gnomon	transcript	54721856.0	54746583.0	.	+	.	gene_id "disp1"; transcript_id "XM_007255629.4"; db_xref "GeneID:103035669"; experiment "COORDINATES: polyA evidence [ECO:0006239]"; gbkey "mRNA"; gene "disp1"; model_evidence "Supporting evidence includes similarity to: 2 ESTs, 6 Proteins"; product "dispatched homolog 1 (Drosophila), transcript variant X3"; transcript_biotype "mRNA";	disp1
1	54731262	G	A	TREND	34/4	4/42	33.93	1	5.723e-09	1.0	Gnomon	gene	54720849.0	54746583.0	.	+	.	gene_id "disp1"; transcript_id ""; db_xref "GeneID:103035669"; description "dispatched homolog 1 (Drosophila)"; gbkey "Gene"; gene "disp1"; gene_biotype "protein_coding";	disp1
1	54731262	G	A	TREND	34/4	4/42	33.93	1	5.723e-09	1.0	Gnomon	transcript	54720849.0	54746583.0	.	+	.	gene_id "disp1"; transcript_id "XM_022665740.2"; db_xref "GeneID:103035669"; experiment "COORDINATES: polyA evidence [ECO:0006239]"; gbkey "mRNA"; gene "disp1"; model_evidence "Supporting evidence includes similarity to: 2 ESTs, 6 Proteins"; product "dispatched homolog 1 (Drosophila), transcript variant X2"; transcript_biotype "mRNA";	disp1
1	54731262	G	A	TREND	34/4	4/42	33.93	1	5.723e-09	1.0	Gnomon	transcript	54720849.0	54746583.0	.	+	.	gene_id "disp1"; transcript_id "XM_007255627.4"; db_xref "GeneID:103035669"; experiment "COORDINATES: polyA evidence [ECO:0006239]"; gbkey "mRNA"; gene "disp1"; model_evidence "Supporting evidence includes similarity to: 2 ESTs, 6 Proteins"; product "dispatched homolog 1 (Drosophila), transcript variant X1"; transcript_biotype "mRNA";	disp1
1	54731262	G	A	TREND	34/4	4/42	33.93	1	5.723e-09	1.0	Gnomon	transcript	54721856.0	54746583.0	.	+	.	gene_id "disp1"; transcript_id "XM_007255629.4"; db_xref "GeneID:103035669"; experiment "COORDINATES: polyA evidence [ECO:0006239]"; gbkey "mRNA"; gene "disp1"; model_evidence "Supporting evidence includes similarity to: 2 ESTs, 6 Proteins"; product "dispatched homolog 1 (Drosophila), transcript variant X3"; transcript_biotype "mRNA";	disp1
1	54732134	G	T	TREND	2/36	40/6	34.31	1	4.697e-09	1.0	Gnomon	gene	54720849.0	54746583.0	.	+	.	gene_id "disp1"; transcript_id ""; db_xref "GeneID:103035669"; description "dispatched homolog 1 (Drosophila)"; gbkey "Gene"; gene "disp1"; gene_biotype "protein_coding";	disp1
1	54732134	G	T	TREND	2/36	40/6	34.31	1	4.697e-09	1.0	Gnomon	transcript	54720849.0	54746583.0	.	+	.	gene_id "disp1"; transcript_id "XM_022665740.2"; db_xref "GeneID:103035669"; experiment "COORDINATES: polyA evidence [ECO:0006239]"; gbkey "mRNA"; gene "disp1"; model_evidence "Supporting evidence includes similarity to: 2 ESTs, 6 Proteins"; product "dispatched homolog 1 (Drosophila), transcript variant X2"; transcript_biotype "mRNA";	disp1
1	54732134	G	T	TREND	2/36	40/6	34.31	1	4.697e-09	1.0	Gnomon	transcript	54720849.0	54746583.0	.	+	.	gene_id "disp1"; transcript_id "XM_007255627.4"; db_xref "GeneID:103035669"; experiment "COORDINATES: polyA evidence [ECO:0006239]"; gbkey "mRNA"; gene "disp1"; model_evidence "Supporting evidence includes similarity to: 2 ESTs, 6 Proteins"; product "dispatched homolog 1 (Drosophila), transcript variant X1"; transcript_biotype "mRNA";	disp1
1	54732134	G	T	TREND	2/36	40/6	34.31	1	4.697e-09	1.0	Gnomon	transcript	54721856.0	54746583.0	.	+	.	gene_id "disp1"; transcript_id "XM_007255629.4"; db_xref "GeneID:103035669"; experiment "COORDINATES: polyA evidence [ECO:0006239]"; gbkey "mRNA"; gene "disp1"; model_evidence "Supporting evidence includes similarity to: 2 ESTs, 6 Proteins"; product "dispatched homolog 1 (Drosophila), transcript variant X3"; transcript_biotype "mRNA";	disp1
1	54733418	A	T	TREND	2/36	40/6	34.31	1	4.697e-09	1.0	Gnomon	gene	54720849.0	54746583.0	.	+	.	gene_id "disp1"; transcript_id ""; db_xref "GeneID:103035669"; description "dispatched homolog 1 (Drosophila)"; gbkey "Gene"; gene "disp1"; gene_biotype "protein_coding";	disp1
1	54733418	A	T	TREND	2/36	40/6	34.31	1	4.697e-09	1.0	Gnomon	transcript	54720849.0	54746583.0	.	+	.	gene_id "disp1"; transcript_id "XM_022665740.2"; db_xref "GeneID:103035669"; experiment "COORDINATES: polyA evidence [ECO:0006239]"; gbkey "mRNA"; gene "disp1"; model_evidence "Supporting evidence includes similarity to: 2 ESTs, 6 Proteins"; product "dispatched homolog 1 (Drosophila), transcript variant X2"; transcript_biotype "mRNA";	disp1
1	54733418	A	T	TREND	2/36	40/6	34.31	1	4.697e-09	1.0	Gnomon	transcript	54720849.0	54746583.0	.	+	.	gene_id "disp1"; transcript_id "XM_007255627.4"; db_xref "GeneID:103035669"; experiment "COORDINATES: polyA evidence [ECO:0006239]"; gbkey "mRNA"; gene "disp1"; model_evidence "Supporting evidence includes similarity to: 2 ESTs, 6 Proteins"; product "dispatched homolog 1 (Drosophila), transcript variant X1"; transcript_biotype "mRNA";	disp1
1	54733418	A	T	TREND	2/36	40/6	34.31	1	4.697e-09	1.0	Gnomon	transcript	54721856.0	54746583.0	.	+	.	gene_id "disp1"; transcript_id "XM_007255629.4"; db_xref "GeneID:103035669"; experiment "COORDINATES: polyA evidence [ECO:0006239]"; gbkey "mRNA"; gene "disp1"; model_evidence "Supporting evidence includes similarity to: 2 ESTs, 6 Proteins"; product "dispatched homolog 1 (Drosophila), transcript variant X3"; transcript_biotype "mRNA";	disp1
1	54733572	C	G	TREND	36/2	5/41	35.15	1	3.049e-09	1.0	Gnomon	gene	54720849.0	54746583.0	.	+	.	gene_id "disp1"; transcript_id ""; db_xref "GeneID:103035669"; description "dispatched homolog 1 (Drosophila)"; gbkey "Gene"; gene "disp1"; gene_biotype "protein_coding";	disp1
1	54733572	C	G	TREND	36/2	5/41	35.15	1	3.049e-09	1.0	Gnomon	transcript	54720849.0	54746583.0	.	+	.	gene_id "disp1"; transcript_id "XM_022665740.2"; db_xref "GeneID:103035669"; experiment "COORDINATES: polyA evidence [ECO:0006239]"; gbkey "mRNA"; gene "disp1"; model_evidence "Supporting evidence includes similarity to: 2 ESTs, 6 Proteins"; product "dispatched homolog 1 (Drosophila), transcript variant X2"; transcript_biotype "mRNA";	disp1
1	54733572	C	G	TREND	36/2	5/41	35.15	1	3.049e-09	1.0	Gnomon	transcript	54720849.0	54746583.0	.	+	.	gene_id "disp1"; transcript_id "XM_007255627.4"; db_xref "GeneID:103035669"; experiment "COORDINATES: polyA evidence [ECO:0006239]"; gbkey "mRNA"; gene "disp1"; model_evidence "Supporting evidence includes similarity to: 2 ESTs, 6 Proteins"; product "dispatched homolog 1 (Drosophila), transcript variant X1"; transcript_biotype "mRNA";	disp1
1	54733572	C	G	TREND	36/2	5/41	35.15	1	3.049e-09	1.0	Gnomon	transcript	54721856.0	54746583.0	.	+	.	gene_id "disp1"; transcript_id "XM_007255629.4"; db_xref "GeneID:103035669"; experiment "COORDINATES: polyA evidence [ECO:0006239]"; gbkey "mRNA"; gene "disp1"; model_evidence "Supporting evidence includes similarity to: 2 ESTs, 6 Proteins"; product "dispatched homolog 1 (Drosophila), transcript variant X3"; transcript_biotype "mRNA";	disp1
1	54733840	C	T	TREND	35/3	6/40	33.13	1	8.602e-09	1.0	Gnomon	gene	54720849.0	54746583.0	.	+	.	gene_id "disp1"; transcript_id ""; db_xref "GeneID:103035669"; description "dispatched homolog 1 (Drosophila)"; gbkey "Gene"; gene "disp1"; gene_biotype "protein_coding";	disp1
1	54733840	C	T	TREND	35/3	6/40	33.13	1	8.602e-09	1.0	Gnomon	transcript	54720849.0	54746583.0	.	+	.	gene_id "disp1"; transcript_id "XM_022665740.2"; db_xref "GeneID:103035669"; experiment "COORDINATES: polyA evidence [ECO:0006239]"; gbkey "mRNA"; gene "disp1"; model_evidence "Supporting evidence includes similarity to: 2 ESTs, 6 Proteins"; product "dispatched homolog 1 (Drosophila), transcript variant X2"; transcript_biotype "mRNA";	disp1
1	54733840	C	T	TREND	35/3	6/40	33.13	1	8.602e-09	1.0	Gnomon	transcript	54720849.0	54746583.0	.	+	.	gene_id "disp1"; transcript_id "XM_007255627.4"; db_xref "GeneID:103035669"; experiment "COORDINATES: polyA evidence [ECO:0006239]"; gbkey "mRNA"; gene "disp1"; model_evidence "Supporting evidence includes similarity to: 2 ESTs, 6 Proteins"; product "dispatched homolog 1 (Drosophila), transcript variant X1"; transcript_biotype "mRNA";	disp1
1	54733840	C	T	TREND	35/3	6/40	33.13	1	8.602e-09	1.0	Gnomon	transcript	54721856.0	54746583.0	.	+	.	gene_id "disp1"; transcript_id "XM_007255629.4"; db_xref "GeneID:103035669"; experiment "COORDINATES: polyA evidence [ECO:0006239]"; gbkey "mRNA"; gene "disp1"; model_evidence "Supporting evidence includes similarity to: 2 ESTs, 6 Proteins"; product "dispatched homolog 1 (Drosophila), transcript variant X3"; transcript_biotype "mRNA";	disp1
1	54734108	A	G	TREND	36/2	2/42	36.98	1	1.194e-09	1.0	Gnomon	gene	54720849.0	54746583.0	.	+	.	gene_id "disp1"; transcript_id ""; db_xref "GeneID:103035669"; description "dispatched homolog 1 (Drosophila)"; gbkey "Gene"; gene "disp1"; gene_biotype "protein_coding";	disp1
1	54734108	A	G	TREND	36/2	2/42	36.98	1	1.194e-09	1.0	Gnomon	transcript	54720849.0	54746583.0	.	+	.	gene_id "disp1"; transcript_id "XM_022665740.2"; db_xref "GeneID:103035669"; experiment "COORDINATES: polyA evidence [ECO:0006239]"; gbkey "mRNA"; gene "disp1"; model_evidence "Supporting evidence includes similarity to: 2 ESTs, 6 Proteins"; product "dispatched homolog 1 (Drosophila), transcript variant X2"; transcript_biotype "mRNA";	disp1
1	54734108	A	G	TREND	36/2	2/42	36.98	1	1.194e-09	1.0	Gnomon	transcript	54720849.0	54746583.0	.	+	.	gene_id "disp1"; transcript_id "XM_007255627.4"; db_xref "GeneID:103035669"; experiment "COORDINATES: polyA evidence [ECO:0006239]"; gbkey "mRNA"; gene "disp1"; model_evidence "Supporting evidence includes similarity to: 2 ESTs, 6 Proteins"; product "dispatched homolog 1 (Drosophila), transcript variant X1"; transcript_biotype "mRNA";	disp1
1	54734108	A	G	TREND	36/2	2/42	36.98	1	1.194e-09	1.0	Gnomon	transcript	54721856.0	54746583.0	.	+	.	gene_id "disp1"; transcript_id "XM_007255629.4"; db_xref "GeneID:103035669"; experiment "COORDINATES: polyA evidence [ECO:0006239]"; gbkey "mRNA"; gene "disp1"; model_evidence "Supporting evidence includes similarity to: 2 ESTs, 6 Proteins"; product "dispatched homolog 1 (Drosophila), transcript variant X3"; transcript_biotype "mRNA";	disp1
1	54734284	T	G	TREND	2/36	40/6	34.31	1	4.697e-09	1.0	Gnomon	gene	54720849.0	54746583.0	.	+	.	gene_id "disp1"; transcript_id ""; db_xref "GeneID:103035669"; description "dispatched homolog 1 (Drosophila)"; gbkey "Gene"; gene "disp1"; gene_biotype "protein_coding";	disp1
1	54734284	T	G	TREND	2/36	40/6	34.31	1	4.697e-09	1.0	Gnomon	transcript	54720849.0	54746583.0	.	+	.	gene_id "disp1"; transcript_id "XM_022665740.2"; db_xref "GeneID:103035669"; experiment "COORDINATES: polyA evidence [ECO:0006239]"; gbkey "mRNA"; gene "disp1"; model_evidence "Supporting evidence includes similarity to: 2 ESTs, 6 Proteins"; product "dispatched homolog 1 (Drosophila), transcript variant X2"; transcript_biotype "mRNA";	disp1
1	54734284	T	G	TREND	2/36	40/6	34.31	1	4.697e-09	1.0	Gnomon	transcript	54720849.0	54746583.0	.	+	.	gene_id "disp1"; transcript_id "XM_007255627.4"; db_xref "GeneID:103035669"; experiment "COORDINATES: polyA evidence [ECO:0006239]"; gbkey "mRNA"; gene "disp1"; model_evidence "Supporting evidence includes similarity to: 2 ESTs, 6 Proteins"; product "dispatched homolog 1 (Drosophila), transcript variant X1"; transcript_biotype "mRNA";	disp1
1	54734284	T	G	TREND	2/36	40/6	34.31	1	4.697e-09	1.0	Gnomon	transcript	54721856.0	54746583.0	.	+	.	gene_id "disp1"; transcript_id "XM_007255629.4"; db_xref "GeneID:103035669"; experiment "COORDINATES: polyA evidence [ECO:0006239]"; gbkey "mRNA"; gene "disp1"; model_evidence "Supporting evidence includes similarity to: 2 ESTs, 6 Proteins"; product "dispatched homolog 1 (Drosophila), transcript variant X3"; transcript_biotype "mRNA";	disp1
1	54735998	C	T	TREND	2/36	40/6	34.31	1	4.697e-09	1.0	Gnomon	gene	54720849.0	54746583.0	.	+	.	gene_id "disp1"; transcript_id ""; db_xref "GeneID:103035669"; description "dispatched homolog 1 (Drosophila)"; gbkey "Gene"; gene "disp1"; gene_biotype "protein_coding";	disp1
1	54735998	C	T	TREND	2/36	40/6	34.31	1	4.697e-09	1.0	Gnomon	transcript	54720849.0	54746583.0	.	+	.	gene_id "disp1"; transcript_id "XM_022665740.2"; db_xref "GeneID:103035669"; experiment "COORDINATES: polyA evidence [ECO:0006239]"; gbkey "mRNA"; gene "disp1"; model_evidence "Supporting evidence includes similarity to: 2 ESTs, 6 Proteins"; product "dispatched homolog 1 (Drosophila), transcript variant X2"; transcript_biotype "mRNA";	disp1
1	54735998	C	T	TREND	2/36	40/6	34.31	1	4.697e-09	1.0	Gnomon	transcript	54720849.0	54746583.0	.	+	.	gene_id "disp1"; transcript_id "XM_007255627.4"; db_xref "GeneID:103035669"; experiment "COORDINATES: polyA evidence [ECO:0006239]"; gbkey "mRNA"; gene "disp1"; model_evidence "Supporting evidence includes similarity to: 2 ESTs, 6 Proteins"; product "dispatched homolog 1 (Drosophila), transcript variant X1"; transcript_biotype "mRNA";	disp1
1	54735998	C	T	TREND	2/36	40/6	34.31	1	4.697e-09	1.0	Gnomon	transcript	54721856.0	54746583.0	.	+	.	gene_id "disp1"; transcript_id "XM_007255629.4"; db_xref "GeneID:103035669"; experiment "COORDINATES: polyA evidence [ECO:0006239]"; gbkey "mRNA"; gene "disp1"; model_evidence "Supporting evidence includes similarity to: 2 ESTs, 6 Proteins"; product "dispatched homolog 1 (Drosophila), transcript variant X3"; transcript_biotype "mRNA";	disp1
1	54735998	C	T	TREND	2/36	40/6	34.31	1	4.697e-09	1.0	Gnomon	exon	54735906.0	54736033.0	.	+	.	gene_id "disp1"; transcript_id "XM_022665740.2"; db_xref "GeneID:103035669"; experiment "COORDINATES: polyA evidence [ECO:0006239]"; gene "disp1"; model_evidence "Supporting evidence includes similarity to: 2 ESTs, 6 Proteins"; product "dispatched homolog 1 (Drosophila), transcript variant X2"; transcript_biotype "mRNA"; exon_number "7";	disp1
1	54735998	C	T	TREND	2/36	40/6	34.31	1	4.697e-09	1.0	Gnomon	CDS	54735906.0	54736033.0	.	+	0	gene_id "disp1"; transcript_id "XM_022665740.2"; db_xref "GeneID:103035669"; gbkey "CDS"; gene "disp1"; product "protein dispatched homolog 1"; protein_id "XP_022521461.2"; exon_number "7";	disp1
1	54735998	C	T	TREND	2/36	40/6	34.31	1	4.697e-09	1.0	Gnomon	exon	54735906.0	54736033.0	.	+	.	gene_id "disp1"; transcript_id "XM_007255627.4"; db_xref "GeneID:103035669"; experiment "COORDINATES: polyA evidence [ECO:0006239]"; gene "disp1"; model_evidence "Supporting evidence includes similarity to: 2 ESTs, 6 Proteins"; product "dispatched homolog 1 (Drosophila), transcript variant X1"; transcript_biotype "mRNA"; exon_number "6";	disp1
1	54735998	C	T	TREND	2/36	40/6	34.31	1	4.697e-09	1.0	Gnomon	CDS	54735906.0	54736033.0	.	+	0	gene_id "disp1"; transcript_id "XM_007255627.4"; db_xref "GeneID:103035669"; gbkey "CDS"; gene "disp1"; product "protein dispatched homolog 1"; protein_id "XP_007255689.3"; exon_number "6";	disp1
1	54735998	C	T	TREND	2/36	40/6	34.31	1	4.697e-09	1.0	Gnomon	exon	54735906.0	54736033.0	.	+	.	gene_id "disp1"; transcript_id "XM_007255629.4"; db_xref "GeneID:103035669"; experiment "COORDINATES: polyA evidence [ECO:0006239]"; gene "disp1"; model_evidence "Supporting evidence includes similarity to: 2 ESTs, 6 Proteins"; product "dispatched homolog 1 (Drosophila), transcript variant X3"; transcript_biotype "mRNA"; exon_number "6";	disp1
1	54735998	C	T	TREND	2/36	40/6	34.31	1	4.697e-09	1.0	Gnomon	CDS	54735906.0	54736033.0	.	+	0	gene_id "disp1"; transcript_id "XM_007255629.4"; db_xref "GeneID:103035669"; gbkey "CDS"; gene "disp1"; product "protein dispatched homolog 1"; protein_id "XP_007255691.3"; exon_number "6";	disp1
1	54736120	A	T	TREND	2/36	40/6	34.31	1	4.697e-09	1.0	Gnomon	gene	54720849.0	54746583.0	.	+	.	gene_id "disp1"; transcript_id ""; db_xref "GeneID:103035669"; description "dispatched homolog 1 (Drosophila)"; gbkey "Gene"; gene "disp1"; gene_biotype "protein_coding";	disp1
1	54736120	A	T	TREND	2/36	40/6	34.31	1	4.697e-09	1.0	Gnomon	transcript	54720849.0	54746583.0	.	+	.	gene_id "disp1"; transcript_id "XM_022665740.2"; db_xref "GeneID:103035669"; experiment "COORDINATES: polyA evidence [ECO:0006239]"; gbkey "mRNA"; gene "disp1"; model_evidence "Supporting evidence includes similarity to: 2 ESTs, 6 Proteins"; product "dispatched homolog 1 (Drosophila), transcript variant X2"; transcript_biotype "mRNA";	disp1
1	54736120	A	T	TREND	2/36	40/6	34.31	1	4.697e-09	1.0	Gnomon	transcript	54720849.0	54746583.0	.	+	.	gene_id "disp1"; transcript_id "XM_007255627.4"; db_xref "GeneID:103035669"; experiment "COORDINATES: polyA evidence [ECO:0006239]"; gbkey "mRNA"; gene "disp1"; model_evidence "Supporting evidence includes similarity to: 2 ESTs, 6 Proteins"; product "dispatched homolog 1 (Drosophila), transcript variant X1"; transcript_biotype "mRNA";	disp1
1	54736120	A	T	TREND	2/36	40/6	34.31	1	4.697e-09	1.0	Gnomon	transcript	54721856.0	54746583.0	.	+	.	gene_id "disp1"; transcript_id "XM_007255629.4"; db_xref "GeneID:103035669"; experiment "COORDINATES: polyA evidence [ECO:0006239]"; gbkey "mRNA"; gene "disp1"; model_evidence "Supporting evidence includes similarity to: 2 ESTs, 6 Proteins"; product "dispatched homolog 1 (Drosophila), transcript variant X3"; transcript_biotype "mRNA";	disp1
1	54736271	A	T	TREND	2/36	39/7	33.52	1	7.058e-09	1.0	Gnomon	gene	54720849.0	54746583.0	.	+	.	gene_id "disp1"; transcript_id ""; db_xref "GeneID:103035669"; description "dispatched homolog 1 (Drosophila)"; gbkey "Gene"; gene "disp1"; gene_biotype "protein_coding";	disp1
1	54736271	A	T	TREND	2/36	39/7	33.52	1	7.058e-09	1.0	Gnomon	transcript	54720849.0	54746583.0	.	+	.	gene_id "disp1"; transcript_id "XM_022665740.2"; db_xref "GeneID:103035669"; experiment "COORDINATES: polyA evidence [ECO:0006239]"; gbkey "mRNA"; gene "disp1"; model_evidence "Supporting evidence includes similarity to: 2 ESTs, 6 Proteins"; product "dispatched homolog 1 (Drosophila), transcript variant X2"; transcript_biotype "mRNA";	disp1
1	54736271	A	T	TREND	2/36	39/7	33.52	1	7.058e-09	1.0	Gnomon	transcript	54720849.0	54746583.0	.	+	.	gene_id "disp1"; transcript_id "XM_007255627.4"; db_xref "GeneID:103035669"; experiment "COORDINATES: polyA evidence [ECO:0006239]"; gbkey "mRNA"; gene "disp1"; model_evidence "Supporting evidence includes similarity to: 2 ESTs, 6 Proteins"; product "dispatched homolog 1 (Drosophila), transcript variant X1"; transcript_biotype "mRNA";	disp1
1	54736271	A	T	TREND	2/36	39/7	33.52	1	7.058e-09	1.0	Gnomon	transcript	54721856.0	54746583.0	.	+	.	gene_id "disp1"; transcript_id "XM_007255629.4"; db_xref "GeneID:103035669"; experiment "COORDINATES: polyA evidence [ECO:0006239]"; gbkey "mRNA"; gene "disp1"; model_evidence "Supporting evidence includes similarity to: 2 ESTs, 6 Proteins"; product "dispatched homolog 1 (Drosophila), transcript variant X3"; transcript_biotype "mRNA";	disp1
1	54736794	CAG	C	TREND	2/36	40/6	34.31	1	4.697e-09	1.0	Gnomon	gene	54720849.0	54746583.0	.	+	.	gene_id "disp1"; transcript_id ""; db_xref "GeneID:103035669"; description "dispatched homolog 1 (Drosophila)"; gbkey "Gene"; gene "disp1"; gene_biotype "protein_coding";	disp1
1	54736794	CAG	C	TREND	2/36	40/6	34.31	1	4.697e-09	1.0	Gnomon	transcript	54720849.0	54746583.0	.	+	.	gene_id "disp1"; transcript_id "XM_022665740.2"; db_xref "GeneID:103035669"; experiment "COORDINATES: polyA evidence [ECO:0006239]"; gbkey "mRNA"; gene "disp1"; model_evidence "Supporting evidence includes similarity to: 2 ESTs, 6 Proteins"; product "dispatched homolog 1 (Drosophila), transcript variant X2"; transcript_biotype "mRNA";	disp1
1	54736794	CAG	C	TREND	2/36	40/6	34.31	1	4.697e-09	1.0	Gnomon	transcript	54720849.0	54746583.0	.	+	.	gene_id "disp1"; transcript_id "XM_007255627.4"; db_xref "GeneID:103035669"; experiment "COORDINATES: polyA evidence [ECO:0006239]"; gbkey "mRNA"; gene "disp1"; model_evidence "Supporting evidence includes similarity to: 2 ESTs, 6 Proteins"; product "dispatched homolog 1 (Drosophila), transcript variant X1"; transcript_biotype "mRNA";	disp1
1	54736794	CAG	C	TREND	2/36	40/6	34.31	1	4.697e-09	1.0	Gnomon	transcript	54721856.0	54746583.0	.	+	.	gene_id "disp1"; transcript_id "XM_007255629.4"; db_xref "GeneID:103035669"; experiment "COORDINATES: polyA evidence [ECO:0006239]"; gbkey "mRNA"; gene "disp1"; model_evidence "Supporting evidence includes similarity to: 2 ESTs, 6 Proteins"; product "dispatched homolog 1 (Drosophila), transcript variant X3"; transcript_biotype "mRNA";	disp1
1	54736799	CA	C	TREND	2/36	40/6	34.31	1	4.697e-09	1.0	Gnomon	gene	54720849.0	54746583.0	.	+	.	gene_id "disp1"; transcript_id ""; db_xref "GeneID:103035669"; description "dispatched homolog 1 (Drosophila)"; gbkey "Gene"; gene "disp1"; gene_biotype "protein_coding";	disp1
1	54736799	CA	C	TREND	2/36	40/6	34.31	1	4.697e-09	1.0	Gnomon	transcript	54720849.0	54746583.0	.	+	.	gene_id "disp1"; transcript_id "XM_022665740.2"; db_xref "GeneID:103035669"; experiment "COORDINATES: polyA evidence [ECO:0006239]"; gbkey "mRNA"; gene "disp1"; model_evidence "Supporting evidence includes similarity to: 2 ESTs, 6 Proteins"; product "dispatched homolog 1 (Drosophila), transcript variant X2"; transcript_biotype "mRNA";	disp1
1	54736799	CA	C	TREND	2/36	40/6	34.31	1	4.697e-09	1.0	Gnomon	transcript	54720849.0	54746583.0	.	+	.	gene_id "disp1"; transcript_id "XM_007255627.4"; db_xref "GeneID:103035669"; experiment "COORDINATES: polyA evidence [ECO:0006239]"; gbkey "mRNA"; gene "disp1"; model_evidence "Supporting evidence includes similarity to: 2 ESTs, 6 Proteins"; product "dispatched homolog 1 (Drosophila), transcript variant X1"; transcript_biotype "mRNA";	disp1
1	54736799	CA	C	TREND	2/36	40/6	34.31	1	4.697e-09	1.0	Gnomon	transcript	54721856.0	54746583.0	.	+	.	gene_id "disp1"; transcript_id "XM_007255629.4"; db_xref "GeneID:103035669"; experiment "COORDINATES: polyA evidence [ECO:0006239]"; gbkey "mRNA"; gene "disp1"; model_evidence "Supporting evidence includes similarity to: 2 ESTs, 6 Proteins"; product "dispatched homolog 1 (Drosophila), transcript variant X3"; transcript_biotype "mRNA";	disp1
1	54736806	A	T	TREND	34/2	6/40	33.28	1	7.998e-09	1.0	Gnomon	gene	54720849.0	54746583.0	.	+	.	gene_id "disp1"; transcript_id ""; db_xref "GeneID:103035669"; description "dispatched homolog 1 (Drosophila)"; gbkey "Gene"; gene "disp1"; gene_biotype "protein_coding";	disp1
1	54736806	A	T	TREND	34/2	6/40	33.28	1	7.998e-09	1.0	Gnomon	transcript	54720849.0	54746583.0	.	+	.	gene_id "disp1"; transcript_id "XM_022665740.2"; db_xref "GeneID:103035669"; experiment "COORDINATES: polyA evidence [ECO:0006239]"; gbkey "mRNA"; gene "disp1"; model_evidence "Supporting evidence includes similarity to: 2 ESTs, 6 Proteins"; product "dispatched homolog 1 (Drosophila), transcript variant X2"; transcript_biotype "mRNA";	disp1
1	54736806	A	T	TREND	34/2	6/40	33.28	1	7.998e-09	1.0	Gnomon	transcript	54720849.0	54746583.0	.	+	.	gene_id "disp1"; transcript_id "XM_007255627.4"; db_xref "GeneID:103035669"; experiment "COORDINATES: polyA evidence [ECO:0006239]"; gbkey "mRNA"; gene "disp1"; model_evidence "Supporting evidence includes similarity to: 2 ESTs, 6 Proteins"; product "dispatched homolog 1 (Drosophila), transcript variant X1"; transcript_biotype "mRNA";	disp1
1	54736806	A	T	TREND	34/2	6/40	33.28	1	7.998e-09	1.0	Gnomon	transcript	54721856.0	54746583.0	.	+	.	gene_id "disp1"; transcript_id "XM_007255629.4"; db_xref "GeneID:103035669"; experiment "COORDINATES: polyA evidence [ECO:0006239]"; gbkey "mRNA"; gene "disp1"; model_evidence "Supporting evidence includes similarity to: 2 ESTs, 6 Proteins"; product "dispatched homolog 1 (Drosophila), transcript variant X3"; transcript_biotype "mRNA";	disp1
1	54737221	A	T	TREND	1/35	38/4	34.2	1	4.967e-09	1.0	Gnomon	gene	54720849.0	54746583.0	.	+	.	gene_id "disp1"; transcript_id ""; db_xref "GeneID:103035669"; description "dispatched homolog 1 (Drosophila)"; gbkey "Gene"; gene "disp1"; gene_biotype "protein_coding";	disp1
1	54737221	A	T	TREND	1/35	38/4	34.2	1	4.967e-09	1.0	Gnomon	transcript	54720849.0	54746583.0	.	+	.	gene_id "disp1"; transcript_id "XM_022665740.2"; db_xref "GeneID:103035669"; experiment "COORDINATES: polyA evidence [ECO:0006239]"; gbkey "mRNA"; gene "disp1"; model_evidence "Supporting evidence includes similarity to: 2 ESTs, 6 Proteins"; product "dispatched homolog 1 (Drosophila), transcript variant X2"; transcript_biotype "mRNA";	disp1
1	54737221	A	T	TREND	1/35	38/4	34.2	1	4.967e-09	1.0	Gnomon	transcript	54720849.0	54746583.0	.	+	.	gene_id "disp1"; transcript_id "XM_007255627.4"; db_xref "GeneID:103035669"; experiment "COORDINATES: polyA evidence [ECO:0006239]"; gbkey "mRNA"; gene "disp1"; model_evidence "Supporting evidence includes similarity to: 2 ESTs, 6 Proteins"; product "dispatched homolog 1 (Drosophila), transcript variant X1"; transcript_biotype "mRNA";	disp1
1	54737221	A	T	TREND	1/35	38/4	34.2	1	4.967e-09	1.0	Gnomon	transcript	54721856.0	54746583.0	.	+	.	gene_id "disp1"; transcript_id "XM_007255629.4"; db_xref "GeneID:103035669"; experiment "COORDINATES: polyA evidence [ECO:0006239]"; gbkey "mRNA"; gene "disp1"; model_evidence "Supporting evidence includes similarity to: 2 ESTs, 6 Proteins"; product "dispatched homolog 1 (Drosophila), transcript variant X3"; transcript_biotype "mRNA";	disp1
1	54738206	T	C	TREND	2/36	40/6	34.31	1	4.697e-09	1.0	Gnomon	gene	54720849.0	54746583.0	.	+	.	gene_id "disp1"; transcript_id ""; db_xref "GeneID:103035669"; description "dispatched homolog 1 (Drosophila)"; gbkey "Gene"; gene "disp1"; gene_biotype "protein_coding";	disp1
1	54738206	T	C	TREND	2/36	40/6	34.31	1	4.697e-09	1.0	Gnomon	transcript	54720849.0	54746583.0	.	+	.	gene_id "disp1"; transcript_id "XM_022665740.2"; db_xref "GeneID:103035669"; experiment "COORDINATES: polyA evidence [ECO:0006239]"; gbkey "mRNA"; gene "disp1"; model_evidence "Supporting evidence includes similarity to: 2 ESTs, 6 Proteins"; product "dispatched homolog 1 (Drosophila), transcript variant X2"; transcript_biotype "mRNA";	disp1
1	54738206	T	C	TREND	2/36	40/6	34.31	1	4.697e-09	1.0	Gnomon	transcript	54720849.0	54746583.0	.	+	.	gene_id "disp1"; transcript_id "XM_007255627.4"; db_xref "GeneID:103035669"; experiment "COORDINATES: polyA evidence [ECO:0006239]"; gbkey "mRNA"; gene "disp1"; model_evidence "Supporting evidence includes similarity to: 2 ESTs, 6 Proteins"; product "dispatched homolog 1 (Drosophila), transcript variant X1"; transcript_biotype "mRNA";	disp1
1	54738206	T	C	TREND	2/36	40/6	34.31	1	4.697e-09	1.0	Gnomon	transcript	54721856.0	54746583.0	.	+	.	gene_id "disp1"; transcript_id "XM_007255629.4"; db_xref "GeneID:103035669"; experiment "COORDINATES: polyA evidence [ECO:0006239]"; gbkey "mRNA"; gene "disp1"; model_evidence "Supporting evidence includes similarity to: 2 ESTs, 6 Proteins"; product "dispatched homolog 1 (Drosophila), transcript variant X3"; transcript_biotype "mRNA";	disp1
1	54738508	A	G	TREND	34/2	6/40	33.28	1	7.998e-09	1.0	Gnomon	gene	54720849.0	54746583.0	.	+	.	gene_id "disp1"; transcript_id ""; db_xref "GeneID:103035669"; description "dispatched homolog 1 (Drosophila)"; gbkey "Gene"; gene "disp1"; gene_biotype "protein_coding";	disp1
1	54738508	A	G	TREND	34/2	6/40	33.28	1	7.998e-09	1.0	Gnomon	transcript	54720849.0	54746583.0	.	+	.	gene_id "disp1"; transcript_id "XM_022665740.2"; db_xref "GeneID:103035669"; experiment "COORDINATES: polyA evidence [ECO:0006239]"; gbkey "mRNA"; gene "disp1"; model_evidence "Supporting evidence includes similarity to: 2 ESTs, 6 Proteins"; product "dispatched homolog 1 (Drosophila), transcript variant X2"; transcript_biotype "mRNA";	disp1
1	54738508	A	G	TREND	34/2	6/40	33.28	1	7.998e-09	1.0	Gnomon	transcript	54720849.0	54746583.0	.	+	.	gene_id "disp1"; transcript_id "XM_007255627.4"; db_xref "GeneID:103035669"; experiment "COORDINATES: polyA evidence [ECO:0006239]"; gbkey "mRNA"; gene "disp1"; model_evidence "Supporting evidence includes similarity to: 2 ESTs, 6 Proteins"; product "dispatched homolog 1 (Drosophila), transcript variant X1"; transcript_biotype "mRNA";	disp1
1	54738508	A	G	TREND	34/2	6/40	33.28	1	7.998e-09	1.0	Gnomon	transcript	54721856.0	54746583.0	.	+	.	gene_id "disp1"; transcript_id "XM_007255629.4"; db_xref "GeneID:103035669"; experiment "COORDINATES: polyA evidence [ECO:0006239]"; gbkey "mRNA"; gene "disp1"; model_evidence "Supporting evidence includes similarity to: 2 ESTs, 6 Proteins"; product "dispatched homolog 1 (Drosophila), transcript variant X3"; transcript_biotype "mRNA";	disp1
1	54738514	T	C	TREND	34/2	6/40	33.28	1	7.998e-09	1.0	Gnomon	gene	54720849.0	54746583.0	.	+	.	gene_id "disp1"; transcript_id ""; db_xref "GeneID:103035669"; description "dispatched homolog 1 (Drosophila)"; gbkey "Gene"; gene "disp1"; gene_biotype "protein_coding";	disp1
1	54738514	T	C	TREND	34/2	6/40	33.28	1	7.998e-09	1.0	Gnomon	transcript	54720849.0	54746583.0	.	+	.	gene_id "disp1"; transcript_id "XM_022665740.2"; db_xref "GeneID:103035669"; experiment "COORDINATES: polyA evidence [ECO:0006239]"; gbkey "mRNA"; gene "disp1"; model_evidence "Supporting evidence includes similarity to: 2 ESTs, 6 Proteins"; product "dispatched homolog 1 (Drosophila), transcript variant X2"; transcript_biotype "mRNA";	disp1
1	54738514	T	C	TREND	34/2	6/40	33.28	1	7.998e-09	1.0	Gnomon	transcript	54720849.0	54746583.0	.	+	.	gene_id "disp1"; transcript_id "XM_007255627.4"; db_xref "GeneID:103035669"; experiment "COORDINATES: polyA evidence [ECO:0006239]"; gbkey "mRNA"; gene "disp1"; model_evidence "Supporting evidence includes similarity to: 2 ESTs, 6 Proteins"; product "dispatched homolog 1 (Drosophila), transcript variant X1"; transcript_biotype "mRNA";	disp1
1	54738514	T	C	TREND	34/2	6/40	33.28	1	7.998e-09	1.0	Gnomon	transcript	54721856.0	54746583.0	.	+	.	gene_id "disp1"; transcript_id "XM_007255629.4"; db_xref "GeneID:103035669"; experiment "COORDINATES: polyA evidence [ECO:0006239]"; gbkey "mRNA"; gene "disp1"; model_evidence "Supporting evidence includes similarity to: 2 ESTs, 6 Proteins"; product "dispatched homolog 1 (Drosophila), transcript variant X3"; transcript_biotype "mRNA";	disp1
1	54738524	T	G	TREND	34/2	6/40	33.28	1	7.998e-09	1.0	Gnomon	gene	54720849.0	54746583.0	.	+	.	gene_id "disp1"; transcript_id ""; db_xref "GeneID:103035669"; description "dispatched homolog 1 (Drosophila)"; gbkey "Gene"; gene "disp1"; gene_biotype "protein_coding";	disp1
1	54738524	T	G	TREND	34/2	6/40	33.28	1	7.998e-09	1.0	Gnomon	transcript	54720849.0	54746583.0	.	+	.	gene_id "disp1"; transcript_id "XM_022665740.2"; db_xref "GeneID:103035669"; experiment "COORDINATES: polyA evidence [ECO:0006239]"; gbkey "mRNA"; gene "disp1"; model_evidence "Supporting evidence includes similarity to: 2 ESTs, 6 Proteins"; product "dispatched homolog 1 (Drosophila), transcript variant X2"; transcript_biotype "mRNA";	disp1
1	54738524	T	G	TREND	34/2	6/40	33.28	1	7.998e-09	1.0	Gnomon	transcript	54720849.0	54746583.0	.	+	.	gene_id "disp1"; transcript_id "XM_007255627.4"; db_xref "GeneID:103035669"; experiment "COORDINATES: polyA evidence [ECO:0006239]"; gbkey "mRNA"; gene "disp1"; model_evidence "Supporting evidence includes similarity to: 2 ESTs, 6 Proteins"; product "dispatched homolog 1 (Drosophila), transcript variant X1"; transcript_biotype "mRNA";	disp1
1	54738524	T	G	TREND	34/2	6/40	33.28	1	7.998e-09	1.0	Gnomon	transcript	54721856.0	54746583.0	.	+	.	gene_id "disp1"; transcript_id "XM_007255629.4"; db_xref "GeneID:103035669"; experiment "COORDINATES: polyA evidence [ECO:0006239]"; gbkey "mRNA"; gene "disp1"; model_evidence "Supporting evidence includes similarity to: 2 ESTs, 6 Proteins"; product "dispatched homolog 1 (Drosophila), transcript variant X3"; transcript_biotype "mRNA";	disp1
1	54740248	T	A	TREND	2/36	39/5	34.18	1	5.016e-09	1.0	Gnomon	gene	54720849.0	54746583.0	.	+	.	gene_id "disp1"; transcript_id ""; db_xref "GeneID:103035669"; description "dispatched homolog 1 (Drosophila)"; gbkey "Gene"; gene "disp1"; gene_biotype "protein_coding";	disp1
1	54740248	T	A	TREND	2/36	39/5	34.18	1	5.016e-09	1.0	Gnomon	transcript	54720849.0	54746583.0	.	+	.	gene_id "disp1"; transcript_id "XM_022665740.2"; db_xref "GeneID:103035669"; experiment "COORDINATES: polyA evidence [ECO:0006239]"; gbkey "mRNA"; gene "disp1"; model_evidence "Supporting evidence includes similarity to: 2 ESTs, 6 Proteins"; product "dispatched homolog 1 (Drosophila), transcript variant X2"; transcript_biotype "mRNA";	disp1
1	54740248	T	A	TREND	2/36	39/5	34.18	1	5.016e-09	1.0	Gnomon	transcript	54720849.0	54746583.0	.	+	.	gene_id "disp1"; transcript_id "XM_007255627.4"; db_xref "GeneID:103035669"; experiment "COORDINATES: polyA evidence [ECO:0006239]"; gbkey "mRNA"; gene "disp1"; model_evidence "Supporting evidence includes similarity to: 2 ESTs, 6 Proteins"; product "dispatched homolog 1 (Drosophila), transcript variant X1"; transcript_biotype "mRNA";	disp1
1	54740248	T	A	TREND	2/36	39/5	34.18	1	5.016e-09	1.0	Gnomon	transcript	54721856.0	54746583.0	.	+	.	gene_id "disp1"; transcript_id "XM_007255629.4"; db_xref "GeneID:103035669"; experiment "COORDINATES: polyA evidence [ECO:0006239]"; gbkey "mRNA"; gene "disp1"; model_evidence "Supporting evidence includes similarity to: 2 ESTs, 6 Proteins"; product "dispatched homolog 1 (Drosophila), transcript variant X3"; transcript_biotype "mRNA";	disp1
1	54740251	T	A	TREND	2/36	39/5	34.18	1	5.016e-09	1.0	Gnomon	gene	54720849.0	54746583.0	.	+	.	gene_id "disp1"; transcript_id ""; db_xref "GeneID:103035669"; description "dispatched homolog 1 (Drosophila)"; gbkey "Gene"; gene "disp1"; gene_biotype "protein_coding";	disp1
1	54740251	T	A	TREND	2/36	39/5	34.18	1	5.016e-09	1.0	Gnomon	transcript	54720849.0	54746583.0	.	+	.	gene_id "disp1"; transcript_id "XM_022665740.2"; db_xref "GeneID:103035669"; experiment "COORDINATES: polyA evidence [ECO:0006239]"; gbkey "mRNA"; gene "disp1"; model_evidence "Supporting evidence includes similarity to: 2 ESTs, 6 Proteins"; product "dispatched homolog 1 (Drosophila), transcript variant X2"; transcript_biotype "mRNA";	disp1
1	54740251	T	A	TREND	2/36	39/5	34.18	1	5.016e-09	1.0	Gnomon	transcript	54720849.0	54746583.0	.	+	.	gene_id "disp1"; transcript_id "XM_007255627.4"; db_xref "GeneID:103035669"; experiment "COORDINATES: polyA evidence [ECO:0006239]"; gbkey "mRNA"; gene "disp1"; model_evidence "Supporting evidence includes similarity to: 2 ESTs, 6 Proteins"; product "dispatched homolog 1 (Drosophila), transcript variant X1"; transcript_biotype "mRNA";	disp1
1	54740251	T	A	TREND	2/36	39/5	34.18	1	5.016e-09	1.0	Gnomon	transcript	54721856.0	54746583.0	.	+	.	gene_id "disp1"; transcript_id "XM_007255629.4"; db_xref "GeneID:103035669"; experiment "COORDINATES: polyA evidence [ECO:0006239]"; gbkey "mRNA"; gene "disp1"; model_evidence "Supporting evidence includes similarity to: 2 ESTs, 6 Proteins"; product "dispatched homolog 1 (Drosophila), transcript variant X3"; transcript_biotype "mRNA";	disp1
1	54740925	CT	C	TREND	35/3	6/40	33.13	1	8.602e-09	1.0	Gnomon	gene	54720849.0	54746583.0	.	+	.	gene_id "disp1"; transcript_id ""; db_xref "GeneID:103035669"; description "dispatched homolog 1 (Drosophila)"; gbkey "Gene"; gene "disp1"; gene_biotype "protein_coding";	disp1
1	54740925	CT	C	TREND	35/3	6/40	33.13	1	8.602e-09	1.0	Gnomon	transcript	54720849.0	54746583.0	.	+	.	gene_id "disp1"; transcript_id "XM_022665740.2"; db_xref "GeneID:103035669"; experiment "COORDINATES: polyA evidence [ECO:0006239]"; gbkey "mRNA"; gene "disp1"; model_evidence "Supporting evidence includes similarity to: 2 ESTs, 6 Proteins"; product "dispatched homolog 1 (Drosophila), transcript variant X2"; transcript_biotype "mRNA";	disp1
1	54740925	CT	C	TREND	35/3	6/40	33.13	1	8.602e-09	1.0	Gnomon	transcript	54720849.0	54746583.0	.	+	.	gene_id "disp1"; transcript_id "XM_007255627.4"; db_xref "GeneID:103035669"; experiment "COORDINATES: polyA evidence [ECO:0006239]"; gbkey "mRNA"; gene "disp1"; model_evidence "Supporting evidence includes similarity to: 2 ESTs, 6 Proteins"; product "dispatched homolog 1 (Drosophila), transcript variant X1"; transcript_biotype "mRNA";	disp1
1	54740925	CT	C	TREND	35/3	6/40	33.13	1	8.602e-09	1.0	Gnomon	transcript	54721856.0	54746583.0	.	+	.	gene_id "disp1"; transcript_id "XM_007255629.4"; db_xref "GeneID:103035669"; experiment "COORDINATES: polyA evidence [ECO:0006239]"; gbkey "mRNA"; gene "disp1"; model_evidence "Supporting evidence includes similarity to: 2 ESTs, 6 Proteins"; product "dispatched homolog 1 (Drosophila), transcript variant X3"; transcript_biotype "mRNA";	disp1
1	54741087	T	C	TREND	35/3	6/40	33.13	1	8.602e-09	1.0	Gnomon	gene	54720849.0	54746583.0	.	+	.	gene_id "disp1"; transcript_id ""; db_xref "GeneID:103035669"; description "dispatched homolog 1 (Drosophila)"; gbkey "Gene"; gene "disp1"; gene_biotype "protein_coding";	disp1
1	54741087	T	C	TREND	35/3	6/40	33.13	1	8.602e-09	1.0	Gnomon	transcript	54720849.0	54746583.0	.	+	.	gene_id "disp1"; transcript_id "XM_022665740.2"; db_xref "GeneID:103035669"; experiment "COORDINATES: polyA evidence [ECO:0006239]"; gbkey "mRNA"; gene "disp1"; model_evidence "Supporting evidence includes similarity to: 2 ESTs, 6 Proteins"; product "dispatched homolog 1 (Drosophila), transcript variant X2"; transcript_biotype "mRNA";	disp1
1	54741087	T	C	TREND	35/3	6/40	33.13	1	8.602e-09	1.0	Gnomon	transcript	54720849.0	54746583.0	.	+	.	gene_id "disp1"; transcript_id "XM_007255627.4"; db_xref "GeneID:103035669"; experiment "COORDINATES: polyA evidence [ECO:0006239]"; gbkey "mRNA"; gene "disp1"; model_evidence "Supporting evidence includes similarity to: 2 ESTs, 6 Proteins"; product "dispatched homolog 1 (Drosophila), transcript variant X1"; transcript_biotype "mRNA";	disp1
1	54741087	T	C	TREND	35/3	6/40	33.13	1	8.602e-09	1.0	Gnomon	transcript	54721856.0	54746583.0	.	+	.	gene_id "disp1"; transcript_id "XM_007255629.4"; db_xref "GeneID:103035669"; experiment "COORDINATES: polyA evidence [ECO:0006239]"; gbkey "mRNA"; gene "disp1"; model_evidence "Supporting evidence includes similarity to: 2 ESTs, 6 Proteins"; product "dispatched homolog 1 (Drosophila), transcript variant X3"; transcript_biotype "mRNA";	disp1
1	54741159	G	A	TREND	2/36	39/7	33.52	1	7.058e-09	1.0	Gnomon	gene	54720849.0	54746583.0	.	+	.	gene_id "disp1"; transcript_id ""; db_xref "GeneID:103035669"; description "dispatched homolog 1 (Drosophila)"; gbkey "Gene"; gene "disp1"; gene_biotype "protein_coding";	disp1
1	54741159	G	A	TREND	2/36	39/7	33.52	1	7.058e-09	1.0	Gnomon	transcript	54720849.0	54746583.0	.	+	.	gene_id "disp1"; transcript_id "XM_022665740.2"; db_xref "GeneID:103035669"; experiment "COORDINATES: polyA evidence [ECO:0006239]"; gbkey "mRNA"; gene "disp1"; model_evidence "Supporting evidence includes similarity to: 2 ESTs, 6 Proteins"; product "dispatched homolog 1 (Drosophila), transcript variant X2"; transcript_biotype "mRNA";	disp1
1	54741159	G	A	TREND	2/36	39/7	33.52	1	7.058e-09	1.0	Gnomon	transcript	54720849.0	54746583.0	.	+	.	gene_id "disp1"; transcript_id "XM_007255627.4"; db_xref "GeneID:103035669"; experiment "COORDINATES: polyA evidence [ECO:0006239]"; gbkey "mRNA"; gene "disp1"; model_evidence "Supporting evidence includes similarity to: 2 ESTs, 6 Proteins"; product "dispatched homolog 1 (Drosophila), transcript variant X1"; transcript_biotype "mRNA";	disp1
1	54741159	G	A	TREND	2/36	39/7	33.52	1	7.058e-09	1.0	Gnomon	transcript	54721856.0	54746583.0	.	+	.	gene_id "disp1"; transcript_id "XM_007255629.4"; db_xref "GeneID:103035669"; experiment "COORDINATES: polyA evidence [ECO:0006239]"; gbkey "mRNA"; gene "disp1"; model_evidence "Supporting evidence includes similarity to: 2 ESTs, 6 Proteins"; product "dispatched homolog 1 (Drosophila), transcript variant X3"; transcript_biotype "mRNA";	disp1
1	54745432	TTCAGCC	T	TREND	1/37	40/6	35.54	1	2.502e-09	1.0	Gnomon	gene	54720849.0	54746583.0	.	+	.	gene_id "disp1"; transcript_id ""; db_xref "GeneID:103035669"; description "dispatched homolog 1 (Drosophila)"; gbkey "Gene"; gene "disp1"; gene_biotype "protein_coding";	disp1
1	54745432	TTCAGCC	T	TREND	1/37	40/6	35.54	1	2.502e-09	1.0	Gnomon	transcript	54720849.0	54746583.0	.	+	.	gene_id "disp1"; transcript_id "XM_022665740.2"; db_xref "GeneID:103035669"; experiment "COORDINATES: polyA evidence [ECO:0006239]"; gbkey "mRNA"; gene "disp1"; model_evidence "Supporting evidence includes similarity to: 2 ESTs, 6 Proteins"; product "dispatched homolog 1 (Drosophila), transcript variant X2"; transcript_biotype "mRNA";	disp1
1	54745432	TTCAGCC	T	TREND	1/37	40/6	35.54	1	2.502e-09	1.0	Gnomon	transcript	54720849.0	54746583.0	.	+	.	gene_id "disp1"; transcript_id "XM_007255627.4"; db_xref "GeneID:103035669"; experiment "COORDINATES: polyA evidence [ECO:0006239]"; gbkey "mRNA"; gene "disp1"; model_evidence "Supporting evidence includes similarity to: 2 ESTs, 6 Proteins"; product "dispatched homolog 1 (Drosophila), transcript variant X1"; transcript_biotype "mRNA";	disp1
1	54745432	TTCAGCC	T	TREND	1/37	40/6	35.54	1	2.502e-09	1.0	Gnomon	transcript	54721856.0	54746583.0	.	+	.	gene_id "disp1"; transcript_id "XM_007255629.4"; db_xref "GeneID:103035669"; experiment "COORDINATES: polyA evidence [ECO:0006239]"; gbkey "mRNA"; gene "disp1"; model_evidence "Supporting evidence includes similarity to: 2 ESTs, 6 Proteins"; product "dispatched homolog 1 (Drosophila), transcript variant X3"; transcript_biotype "mRNA";	disp1
1	54745432	TTCAGCC	T	TREND	1/37	40/6	35.54	1	2.502e-09	1.0	Gnomon	exon	54742362.0	54746583.0	.	+	.	gene_id "disp1"; transcript_id "XM_022665740.2"; db_xref "GeneID:103035669"; experiment "COORDINATES: polyA evidence [ECO:0006239]"; gene "disp1"; model_evidence "Supporting evidence includes similarity to: 2 ESTs, 6 Proteins"; product "dispatched homolog 1 (Drosophila), transcript variant X2"; transcript_biotype "mRNA"; exon_number "10";	disp1
1	54745432	TTCAGCC	T	TREND	1/37	40/6	35.54	1	2.502e-09	1.0	Gnomon	CDS	54742362.0	54745916.0	.	+	0	gene_id "disp1"; transcript_id "XM_022665740.2"; db_xref "GeneID:103035669"; gbkey "CDS"; gene "disp1"; product "protein dispatched homolog 1"; protein_id "XP_022521461.2"; exon_number "10";	disp1
1	54745432	TTCAGCC	T	TREND	1/37	40/6	35.54	1	2.502e-09	1.0	Gnomon	exon	54742362.0	54746583.0	.	+	.	gene_id "disp1"; transcript_id "XM_007255627.4"; db_xref "GeneID:103035669"; experiment "COORDINATES: polyA evidence [ECO:0006239]"; gene "disp1"; model_evidence "Supporting evidence includes similarity to: 2 ESTs, 6 Proteins"; product "dispatched homolog 1 (Drosophila), transcript variant X1"; transcript_biotype "mRNA"; exon_number "9";	disp1
1	54745432	TTCAGCC	T	TREND	1/37	40/6	35.54	1	2.502e-09	1.0	Gnomon	CDS	54742362.0	54745916.0	.	+	0	gene_id "disp1"; transcript_id "XM_007255627.4"; db_xref "GeneID:103035669"; gbkey "CDS"; gene "disp1"; product "protein dispatched homolog 1"; protein_id "XP_007255689.3"; exon_number "9";	disp1
1	54745432	TTCAGCC	T	TREND	1/37	40/6	35.54	1	2.502e-09	1.0	Gnomon	exon	54742362.0	54746583.0	.	+	.	gene_id "disp1"; transcript_id "XM_007255629.4"; db_xref "GeneID:103035669"; experiment "COORDINATES: polyA evidence [ECO:0006239]"; gene "disp1"; model_evidence "Supporting evidence includes similarity to: 2 ESTs, 6 Proteins"; product "dispatched homolog 1 (Drosophila), transcript variant X3"; transcript_biotype "mRNA"; exon_number "9";	disp1
1	54745432	TTCAGCC	T	TREND	1/37	40/6	35.54	1	2.502e-09	1.0	Gnomon	CDS	54742362.0	54745916.0	.	+	0	gene_id "disp1"; transcript_id "XM_007255629.4"; db_xref "GeneID:103035669"; gbkey "CDS"; gene "disp1"; product "protein dispatched homolog 1"; protein_id "XP_007255691.3"; exon_number "9";	disp1
1	54745484	A	ATGTAATTGCAGTCTT	TREND	34/2	6/40	33.28	1	7.998e-09	1.0	Gnomon	gene	54720849.0	54746583.0	.	+	.	gene_id "disp1"; transcript_id ""; db_xref "GeneID:103035669"; description "dispatched homolog 1 (Drosophila)"; gbkey "Gene"; gene "disp1"; gene_biotype "protein_coding";	disp1
1	54745484	A	ATGTAATTGCAGTCTT	TREND	34/2	6/40	33.28	1	7.998e-09	1.0	Gnomon	transcript	54720849.0	54746583.0	.	+	.	gene_id "disp1"; transcript_id "XM_022665740.2"; db_xref "GeneID:103035669"; experiment "COORDINATES: polyA evidence [ECO:0006239]"; gbkey "mRNA"; gene "disp1"; model_evidence "Supporting evidence includes similarity to: 2 ESTs, 6 Proteins"; product "dispatched homolog 1 (Drosophila), transcript variant X2"; transcript_biotype "mRNA";	disp1
1	54745484	A	ATGTAATTGCAGTCTT	TREND	34/2	6/40	33.28	1	7.998e-09	1.0	Gnomon	transcript	54720849.0	54746583.0	.	+	.	gene_id "disp1"; transcript_id "XM_007255627.4"; db_xref "GeneID:103035669"; experiment "COORDINATES: polyA evidence [ECO:0006239]"; gbkey "mRNA"; gene "disp1"; model_evidence "Supporting evidence includes similarity to: 2 ESTs, 6 Proteins"; product "dispatched homolog 1 (Drosophila), transcript variant X1"; transcript_biotype "mRNA";	disp1
1	54745484	A	ATGTAATTGCAGTCTT	TREND	34/2	6/40	33.28	1	7.998e-09	1.0	Gnomon	transcript	54721856.0	54746583.0	.	+	.	gene_id "disp1"; transcript_id "XM_007255629.4"; db_xref "GeneID:103035669"; experiment "COORDINATES: polyA evidence [ECO:0006239]"; gbkey "mRNA"; gene "disp1"; model_evidence "Supporting evidence includes similarity to: 2 ESTs, 6 Proteins"; product "dispatched homolog 1 (Drosophila), transcript variant X3"; transcript_biotype "mRNA";	disp1
1	54745484	A	ATGTAATTGCAGTCTT	TREND	34/2	6/40	33.28	1	7.998e-09	1.0	Gnomon	exon	54742362.0	54746583.0	.	+	.	gene_id "disp1"; transcript_id "XM_022665740.2"; db_xref "GeneID:103035669"; experiment "COORDINATES: polyA evidence [ECO:0006239]"; gene "disp1"; model_evidence "Supporting evidence includes similarity to: 2 ESTs, 6 Proteins"; product "dispatched homolog 1 (Drosophila), transcript variant X2"; transcript_biotype "mRNA"; exon_number "10";	disp1
1	54745484	A	ATGTAATTGCAGTCTT	TREND	34/2	6/40	33.28	1	7.998e-09	1.0	Gnomon	CDS	54742362.0	54745916.0	.	+	0	gene_id "disp1"; transcript_id "XM_022665740.2"; db_xref "GeneID:103035669"; gbkey "CDS"; gene "disp1"; product "protein dispatched homolog 1"; protein_id "XP_022521461.2"; exon_number "10";	disp1
1	54745484	A	ATGTAATTGCAGTCTT	TREND	34/2	6/40	33.28	1	7.998e-09	1.0	Gnomon	exon	54742362.0	54746583.0	.	+	.	gene_id "disp1"; transcript_id "XM_007255627.4"; db_xref "GeneID:103035669"; experiment "COORDINATES: polyA evidence [ECO:0006239]"; gene "disp1"; model_evidence "Supporting evidence includes similarity to: 2 ESTs, 6 Proteins"; product "dispatched homolog 1 (Drosophila), transcript variant X1"; transcript_biotype "mRNA"; exon_number "9";	disp1
1	54745484	A	ATGTAATTGCAGTCTT	TREND	34/2	6/40	33.28	1	7.998e-09	1.0	Gnomon	CDS	54742362.0	54745916.0	.	+	0	gene_id "disp1"; transcript_id "XM_007255627.4"; db_xref "GeneID:103035669"; gbkey "CDS"; gene "disp1"; product "protein dispatched homolog 1"; protein_id "XP_007255689.3"; exon_number "9";	disp1
1	54745484	A	ATGTAATTGCAGTCTT	TREND	34/2	6/40	33.28	1	7.998e-09	1.0	Gnomon	exon	54742362.0	54746583.0	.	+	.	gene_id "disp1"; transcript_id "XM_007255629.4"; db_xref "GeneID:103035669"; experiment "COORDINATES: polyA evidence [ECO:0006239]"; gene "disp1"; model_evidence "Supporting evidence includes similarity to: 2 ESTs, 6 Proteins"; product "dispatched homolog 1 (Drosophila), transcript variant X3"; transcript_biotype "mRNA"; exon_number "9";	disp1
1	54745484	A	ATGTAATTGCAGTCTT	TREND	34/2	6/40	33.28	1	7.998e-09	1.0	Gnomon	CDS	54742362.0	54745916.0	.	+	0	gene_id "disp1"; transcript_id "XM_007255629.4"; db_xref "GeneID:103035669"; gbkey "CDS"; gene "disp1"; product "protein dispatched homolog 1"; protein_id "XP_007255691.3"; exon_number "9";	disp1
1	54746065	T	TC	TREND	2/36	40/6	34.31	1	4.697e-09	1.0	Gnomon	gene	54720849.0	54746583.0	.	+	.	gene_id "disp1"; transcript_id ""; db_xref "GeneID:103035669"; description "dispatched homolog 1 (Drosophila)"; gbkey "Gene"; gene "disp1"; gene_biotype "protein_coding";	disp1
1	54746065	T	TC	TREND	2/36	40/6	34.31	1	4.697e-09	1.0	Gnomon	transcript	54720849.0	54746583.0	.	+	.	gene_id "disp1"; transcript_id "XM_022665740.2"; db_xref "GeneID:103035669"; experiment "COORDINATES: polyA evidence [ECO:0006239]"; gbkey "mRNA"; gene "disp1"; model_evidence "Supporting evidence includes similarity to: 2 ESTs, 6 Proteins"; product "dispatched homolog 1 (Drosophila), transcript variant X2"; transcript_biotype "mRNA";	disp1
1	54746065	T	TC	TREND	2/36	40/6	34.31	1	4.697e-09	1.0	Gnomon	transcript	54720849.0	54746583.0	.	+	.	gene_id "disp1"; transcript_id "XM_007255627.4"; db_xref "GeneID:103035669"; experiment "COORDINATES: polyA evidence [ECO:0006239]"; gbkey "mRNA"; gene "disp1"; model_evidence "Supporting evidence includes similarity to: 2 ESTs, 6 Proteins"; product "dispatched homolog 1 (Drosophila), transcript variant X1"; transcript_biotype "mRNA";	disp1
1	54746065	T	TC	TREND	2/36	40/6	34.31	1	4.697e-09	1.0	Gnomon	transcript	54721856.0	54746583.0	.	+	.	gene_id "disp1"; transcript_id "XM_007255629.4"; db_xref "GeneID:103035669"; experiment "COORDINATES: polyA evidence [ECO:0006239]"; gbkey "mRNA"; gene "disp1"; model_evidence "Supporting evidence includes similarity to: 2 ESTs, 6 Proteins"; product "dispatched homolog 1 (Drosophila), transcript variant X3"; transcript_biotype "mRNA";	disp1
1	54746065	T	TC	TREND	2/36	40/6	34.31	1	4.697e-09	1.0	Gnomon	exon	54742362.0	54746583.0	.	+	.	gene_id "disp1"; transcript_id "XM_022665740.2"; db_xref "GeneID:103035669"; experiment "COORDINATES: polyA evidence [ECO:0006239]"; gene "disp1"; model_evidence "Supporting evidence includes similarity to: 2 ESTs, 6 Proteins"; product "dispatched homolog 1 (Drosophila), transcript variant X2"; transcript_biotype "mRNA"; exon_number "10";	disp1
1	54746065	T	TC	TREND	2/36	40/6	34.31	1	4.697e-09	1.0	Gnomon	exon	54742362.0	54746583.0	.	+	.	gene_id "disp1"; transcript_id "XM_007255627.4"; db_xref "GeneID:103035669"; experiment "COORDINATES: polyA evidence [ECO:0006239]"; gene "disp1"; model_evidence "Supporting evidence includes similarity to: 2 ESTs, 6 Proteins"; product "dispatched homolog 1 (Drosophila), transcript variant X1"; transcript_biotype "mRNA"; exon_number "9";	disp1
1	54746065	T	TC	TREND	2/36	40/6	34.31	1	4.697e-09	1.0	Gnomon	exon	54742362.0	54746583.0	.	+	.	gene_id "disp1"; transcript_id "XM_007255629.4"; db_xref "GeneID:103035669"; experiment "COORDINATES: polyA evidence [ECO:0006239]"; gene "disp1"; model_evidence "Supporting evidence includes similarity to: 2 ESTs, 6 Proteins"; product "dispatched homolog 1 (Drosophila), transcript variant X3"; transcript_biotype "mRNA"; exon_number "9";	disp1
1	54746067	T	G	TREND	2/36	40/6	34.31	1	4.697e-09	1.0	Gnomon	gene	54720849.0	54746583.0	.	+	.	gene_id "disp1"; transcript_id ""; db_xref "GeneID:103035669"; description "dispatched homolog 1 (Drosophila)"; gbkey "Gene"; gene "disp1"; gene_biotype "protein_coding";	disp1
1	54746067	T	G	TREND	2/36	40/6	34.31	1	4.697e-09	1.0	Gnomon	transcript	54720849.0	54746583.0	.	+	.	gene_id "disp1"; transcript_id "XM_022665740.2"; db_xref "GeneID:103035669"; experiment "COORDINATES: polyA evidence [ECO:0006239]"; gbkey "mRNA"; gene "disp1"; model_evidence "Supporting evidence includes similarity to: 2 ESTs, 6 Proteins"; product "dispatched homolog 1 (Drosophila), transcript variant X2"; transcript_biotype "mRNA";	disp1
1	54746067	T	G	TREND	2/36	40/6	34.31	1	4.697e-09	1.0	Gnomon	transcript	54720849.0	54746583.0	.	+	.	gene_id "disp1"; transcript_id "XM_007255627.4"; db_xref "GeneID:103035669"; experiment "COORDINATES: polyA evidence [ECO:0006239]"; gbkey "mRNA"; gene "disp1"; model_evidence "Supporting evidence includes similarity to: 2 ESTs, 6 Proteins"; product "dispatched homolog 1 (Drosophila), transcript variant X1"; transcript_biotype "mRNA";	disp1
1	54746067	T	G	TREND	2/36	40/6	34.31	1	4.697e-09	1.0	Gnomon	transcript	54721856.0	54746583.0	.	+	.	gene_id "disp1"; transcript_id "XM_007255629.4"; db_xref "GeneID:103035669"; experiment "COORDINATES: polyA evidence [ECO:0006239]"; gbkey "mRNA"; gene "disp1"; model_evidence "Supporting evidence includes similarity to: 2 ESTs, 6 Proteins"; product "dispatched homolog 1 (Drosophila), transcript variant X3"; transcript_biotype "mRNA";	disp1
1	54746067	T	G	TREND	2/36	40/6	34.31	1	4.697e-09	1.0	Gnomon	exon	54742362.0	54746583.0	.	+	.	gene_id "disp1"; transcript_id "XM_022665740.2"; db_xref "GeneID:103035669"; experiment "COORDINATES: polyA evidence [ECO:0006239]"; gene "disp1"; model_evidence "Supporting evidence includes similarity to: 2 ESTs, 6 Proteins"; product "dispatched homolog 1 (Drosophila), transcript variant X2"; transcript_biotype "mRNA"; exon_number "10";	disp1
1	54746067	T	G	TREND	2/36	40/6	34.31	1	4.697e-09	1.0	Gnomon	exon	54742362.0	54746583.0	.	+	.	gene_id "disp1"; transcript_id "XM_007255627.4"; db_xref "GeneID:103035669"; experiment "COORDINATES: polyA evidence [ECO:0006239]"; gene "disp1"; model_evidence "Supporting evidence includes similarity to: 2 ESTs, 6 Proteins"; product "dispatched homolog 1 (Drosophila), transcript variant X1"; transcript_biotype "mRNA"; exon_number "9";	disp1
1	54746067	T	G	TREND	2/36	40/6	34.31	1	4.697e-09	1.0	Gnomon	exon	54742362.0	54746583.0	.	+	.	gene_id "disp1"; transcript_id "XM_007255629.4"; db_xref "GeneID:103035669"; experiment "COORDINATES: polyA evidence [ECO:0006239]"; gene "disp1"; model_evidence "Supporting evidence includes similarity to: 2 ESTs, 6 Proteins"; product "dispatched homolog 1 (Drosophila), transcript variant X3"; transcript_biotype "mRNA"; exon_number "9";	disp1
1	54753750	T	G	TREND	34/2	5/41	34.12	1	5.187e-09	1.0	Gnomon	gene	54752432.0	54761895.0	.	-	.	gene_id "brox"; transcript_id ""; db_xref "GeneID:103035153"; description "BRO1 domain and CAAX motif containing"; gbkey "Gene"; gene "brox"; gene_biotype "protein_coding";	brox
1	54753750	T	G	TREND	34/2	5/41	34.12	1	5.187e-09	1.0	Gnomon	transcript	54752432.0	54761895.0	.	-	.	gene_id "brox"; transcript_id "XM_007255626.4"; db_xref "GeneID:103035153"; experiment "COORDINATES: polyA evidence [ECO:0006239]"; gbkey "mRNA"; gene "brox"; model_evidence "Supporting evidence includes similarity to: 8 ESTs, 10 Proteins"; product "BRO1 domain and CAAX motif containing"; transcript_biotype "mRNA";	brox
1	54754509	TGTC	T	TREND	2/36	39/7	33.52	1	7.058e-09	1.0	Gnomon	gene	54752432.0	54761895.0	.	-	.	gene_id "brox"; transcript_id ""; db_xref "GeneID:103035153"; description "BRO1 domain and CAAX motif containing"; gbkey "Gene"; gene "brox"; gene_biotype "protein_coding";	brox
1	54754509	TGTC	T	TREND	2/36	39/7	33.52	1	7.058e-09	1.0	Gnomon	transcript	54752432.0	54761895.0	.	-	.	gene_id "brox"; transcript_id "XM_007255626.4"; db_xref "GeneID:103035153"; experiment "COORDINATES: polyA evidence [ECO:0006239]"; gbkey "mRNA"; gene "brox"; model_evidence "Supporting evidence includes similarity to: 8 ESTs, 10 Proteins"; product "BRO1 domain and CAAX motif containing"; transcript_biotype "mRNA";	brox
1	54754602	A	G	TREND	34/2	6/40	33.28	1	7.998e-09	1.0	Gnomon	gene	54752432.0	54761895.0	.	-	.	gene_id "brox"; transcript_id ""; db_xref "GeneID:103035153"; description "BRO1 domain and CAAX motif containing"; gbkey "Gene"; gene "brox"; gene_biotype "protein_coding";	brox
1	54754602	A	G	TREND	34/2	6/40	33.28	1	7.998e-09	1.0	Gnomon	transcript	54752432.0	54761895.0	.	-	.	gene_id "brox"; transcript_id "XM_007255626.4"; db_xref "GeneID:103035153"; experiment "COORDINATES: polyA evidence [ECO:0006239]"; gbkey "mRNA"; gene "brox"; model_evidence "Supporting evidence includes similarity to: 8 ESTs, 10 Proteins"; product "BRO1 domain and CAAX motif containing"; transcript_biotype "mRNA";	brox
1	54754769	T	C	TREND	2/36	39/7	33.52	1	7.058e-09	1.0	Gnomon	gene	54752432.0	54761895.0	.	-	.	gene_id "brox"; transcript_id ""; db_xref "GeneID:103035153"; description "BRO1 domain and CAAX motif containing"; gbkey "Gene"; gene "brox"; gene_biotype "protein_coding";	brox
1	54754769	T	C	TREND	2/36	39/7	33.52	1	7.058e-09	1.0	Gnomon	transcript	54752432.0	54761895.0	.	-	.	gene_id "brox"; transcript_id "XM_007255626.4"; db_xref "GeneID:103035153"; experiment "COORDINATES: polyA evidence [ECO:0006239]"; gbkey "mRNA"; gene "brox"; model_evidence "Supporting evidence includes similarity to: 8 ESTs, 10 Proteins"; product "BRO1 domain and CAAX motif containing"; transcript_biotype "mRNA";	brox
1	54754787	G	T	TREND	2/36	40/6	34.31	1	4.697e-09	1.0	Gnomon	gene	54752432.0	54761895.0	.	-	.	gene_id "brox"; transcript_id ""; db_xref "GeneID:103035153"; description "BRO1 domain and CAAX motif containing"; gbkey "Gene"; gene "brox"; gene_biotype "protein_coding";	brox
1	54754787	G	T	TREND	2/36	40/6	34.31	1	4.697e-09	1.0	Gnomon	transcript	54752432.0	54761895.0	.	-	.	gene_id "brox"; transcript_id "XM_007255626.4"; db_xref "GeneID:103035153"; experiment "COORDINATES: polyA evidence [ECO:0006239]"; gbkey "mRNA"; gene "brox"; model_evidence "Supporting evidence includes similarity to: 8 ESTs, 10 Proteins"; product "BRO1 domain and CAAX motif containing"; transcript_biotype "mRNA";	brox
1	54755061	C	CTTAAGTA	TREND	2/36	39/7	33.52	1	7.058e-09	1.0	Gnomon	gene	54752432.0	54761895.0	.	-	.	gene_id "brox"; transcript_id ""; db_xref "GeneID:103035153"; description "BRO1 domain and CAAX motif containing"; gbkey "Gene"; gene "brox"; gene_biotype "protein_coding";	brox
1	54755061	C	CTTAAGTA	TREND	2/36	39/7	33.52	1	7.058e-09	1.0	Gnomon	transcript	54752432.0	54761895.0	.	-	.	gene_id "brox"; transcript_id "XM_007255626.4"; db_xref "GeneID:103035153"; experiment "COORDINATES: polyA evidence [ECO:0006239]"; gbkey "mRNA"; gene "brox"; model_evidence "Supporting evidence includes similarity to: 8 ESTs, 10 Proteins"; product "BRO1 domain and CAAX motif containing"; transcript_biotype "mRNA";	brox
1	54755511	A	G	TREND	2/36	40/6	34.31	1	4.697e-09	1.0	Gnomon	gene	54752432.0	54761895.0	.	-	.	gene_id "brox"; transcript_id ""; db_xref "GeneID:103035153"; description "BRO1 domain and CAAX motif containing"; gbkey "Gene"; gene "brox"; gene_biotype "protein_coding";	brox
1	54755511	A	G	TREND	2/36	40/6	34.31	1	4.697e-09	1.0	Gnomon	transcript	54752432.0	54761895.0	.	-	.	gene_id "brox"; transcript_id "XM_007255626.4"; db_xref "GeneID:103035153"; experiment "COORDINATES: polyA evidence [ECO:0006239]"; gbkey "mRNA"; gene "brox"; model_evidence "Supporting evidence includes similarity to: 8 ESTs, 10 Proteins"; product "BRO1 domain and CAAX motif containing"; transcript_biotype "mRNA";	brox
1	54757181	G	C	TREND	34/4	4/42	33.93	1	5.723e-09	1.0	Gnomon	gene	54752432.0	54761895.0	.	-	.	gene_id "brox"; transcript_id ""; db_xref "GeneID:103035153"; description "BRO1 domain and CAAX motif containing"; gbkey "Gene"; gene "brox"; gene_biotype "protein_coding";	brox
1	54757181	G	C	TREND	34/4	4/42	33.93	1	5.723e-09	1.0	Gnomon	transcript	54752432.0	54761895.0	.	-	.	gene_id "brox"; transcript_id "XM_007255626.4"; db_xref "GeneID:103035153"; experiment "COORDINATES: polyA evidence [ECO:0006239]"; gbkey "mRNA"; gene "brox"; model_evidence "Supporting evidence includes similarity to: 8 ESTs, 10 Proteins"; product "BRO1 domain and CAAX motif containing"; transcript_biotype "mRNA";	brox
1	54757742	C	CTG	TREND	2/36	40/6	34.31	1	4.697e-09	1.0	Gnomon	gene	54752432.0	54761895.0	.	-	.	gene_id "brox"; transcript_id ""; db_xref "GeneID:103035153"; description "BRO1 domain and CAAX motif containing"; gbkey "Gene"; gene "brox"; gene_biotype "protein_coding";	brox
1	54757742	C	CTG	TREND	2/36	40/6	34.31	1	4.697e-09	1.0	Gnomon	transcript	54752432.0	54761895.0	.	-	.	gene_id "brox"; transcript_id "XM_007255626.4"; db_xref "GeneID:103035153"; experiment "COORDINATES: polyA evidence [ECO:0006239]"; gbkey "mRNA"; gene "brox"; model_evidence "Supporting evidence includes similarity to: 8 ESTs, 10 Proteins"; product "BRO1 domain and CAAX motif containing"; transcript_biotype "mRNA";	brox
1	54757751	G	T	TREND	2/36	40/6	34.31	1	4.697e-09	1.0	Gnomon	gene	54752432.0	54761895.0	.	-	.	gene_id "brox"; transcript_id ""; db_xref "GeneID:103035153"; description "BRO1 domain and CAAX motif containing"; gbkey "Gene"; gene "brox"; gene_biotype "protein_coding";	brox
1	54757751	G	T	TREND	2/36	40/6	34.31	1	4.697e-09	1.0	Gnomon	transcript	54752432.0	54761895.0	.	-	.	gene_id "brox"; transcript_id "XM_007255626.4"; db_xref "GeneID:103035153"; experiment "COORDINATES: polyA evidence [ECO:0006239]"; gbkey "mRNA"; gene "brox"; model_evidence "Supporting evidence includes similarity to: 8 ESTs, 10 Proteins"; product "BRO1 domain and CAAX motif containing"; transcript_biotype "mRNA";	brox
1	54759093	A	G	TREND	2/36	39/5	34.18	1	5.016e-09	1.0	Gnomon	gene	54752432.0	54761895.0	.	-	.	gene_id "brox"; transcript_id ""; db_xref "GeneID:103035153"; description "BRO1 domain and CAAX motif containing"; gbkey "Gene"; gene "brox"; gene_biotype "protein_coding";	brox
1	54759093	A	G	TREND	2/36	39/5	34.18	1	5.016e-09	1.0	Gnomon	transcript	54752432.0	54761895.0	.	-	.	gene_id "brox"; transcript_id "XM_007255626.4"; db_xref "GeneID:103035153"; experiment "COORDINATES: polyA evidence [ECO:0006239]"; gbkey "mRNA"; gene "brox"; model_evidence "Supporting evidence includes similarity to: 8 ESTs, 10 Proteins"; product "BRO1 domain and CAAX motif containing"; transcript_biotype "mRNA";	brox
1	54759127	A	ATTCACATTCACGTGTTATG	TREND	2/36	40/6	34.31	1	4.697e-09	1.0	Gnomon	gene	54752432.0	54761895.0	.	-	.	gene_id "brox"; transcript_id ""; db_xref "GeneID:103035153"; description "BRO1 domain and CAAX motif containing"; gbkey "Gene"; gene "brox"; gene_biotype "protein_coding";	brox
1	54759127	A	ATTCACATTCACGTGTTATG	TREND	2/36	40/6	34.31	1	4.697e-09	1.0	Gnomon	transcript	54752432.0	54761895.0	.	-	.	gene_id "brox"; transcript_id "XM_007255626.4"; db_xref "GeneID:103035153"; experiment "COORDINATES: polyA evidence [ECO:0006239]"; gbkey "mRNA"; gene "brox"; model_evidence "Supporting evidence includes similarity to: 8 ESTs, 10 Proteins"; product "BRO1 domain and CAAX motif containing"; transcript_biotype "mRNA";	brox
1	54759852	G	GCGAGT	TREND	2/36	40/6	34.31	1	4.697e-09	1.0	Gnomon	gene	54752432.0	54761895.0	.	-	.	gene_id "brox"; transcript_id ""; db_xref "GeneID:103035153"; description "BRO1 domain and CAAX motif containing"; gbkey "Gene"; gene "brox"; gene_biotype "protein_coding";	brox
1	54759852	G	GCGAGT	TREND	2/36	40/6	34.31	1	4.697e-09	1.0	Gnomon	transcript	54752432.0	54761895.0	.	-	.	gene_id "brox"; transcript_id "XM_007255626.4"; db_xref "GeneID:103035153"; experiment "COORDINATES: polyA evidence [ECO:0006239]"; gbkey "mRNA"; gene "brox"; model_evidence "Supporting evidence includes similarity to: 8 ESTs, 10 Proteins"; product "BRO1 domain and CAAX motif containing"; transcript_biotype "mRNA";	brox
1	54760124	T	G	TREND	33/3	5/41	32.98	1	9.316e-09	1.0	Gnomon	gene	54752432.0	54761895.0	.	-	.	gene_id "brox"; transcript_id ""; db_xref "GeneID:103035153"; description "BRO1 domain and CAAX motif containing"; gbkey "Gene"; gene "brox"; gene_biotype "protein_coding";	brox
1	54760124	T	G	TREND	33/3	5/41	32.98	1	9.316e-09	1.0	Gnomon	transcript	54752432.0	54761895.0	.	-	.	gene_id "brox"; transcript_id "XM_007255626.4"; db_xref "GeneID:103035153"; experiment "COORDINATES: polyA evidence [ECO:0006239]"; gbkey "mRNA"; gene "brox"; model_evidence "Supporting evidence includes similarity to: 8 ESTs, 10 Proteins"; product "BRO1 domain and CAAX motif containing"; transcript_biotype "mRNA";	brox
1	54761304	T	C	TREND	35/3	6/40	33.13	1	8.602e-09	1.0	Gnomon	gene	54752432.0	54761895.0	.	-	.	gene_id "brox"; transcript_id ""; db_xref "GeneID:103035153"; description "BRO1 domain and CAAX motif containing"; gbkey "Gene"; gene "brox"; gene_biotype "protein_coding";	brox
1	54761304	T	C	TREND	35/3	6/40	33.13	1	8.602e-09	1.0	Gnomon	transcript	54752432.0	54761895.0	.	-	.	gene_id "brox"; transcript_id "XM_007255626.4"; db_xref "GeneID:103035153"; experiment "COORDINATES: polyA evidence [ECO:0006239]"; gbkey "mRNA"; gene "brox"; model_evidence "Supporting evidence includes similarity to: 8 ESTs, 10 Proteins"; product "BRO1 domain and CAAX motif containing"; transcript_biotype "mRNA";	brox
1	54767629	TA	T	TREND	36/2	5/41	35.15	1	3.049e-09	1.0	Gnomon	gene	54767567.0	54803522.0	.	-	.	gene_id "tshr"; transcript_id ""; db_xref "GeneID:103024692"; description "thyroid stimulating hormone receptor"; gbkey "Gene"; gene "tshr"; gene_biotype "protein_coding";	tshr
1	54767629	TA	T	TREND	36/2	5/41	35.15	1	3.049e-09	1.0	Gnomon	transcript	54767567.0	54803522.0	.	-	.	gene_id "tshr"; transcript_id "XM_007255681.4"; db_xref "GeneID:103024692"; gbkey "mRNA"; gene "tshr"; model_evidence "Supporting evidence includes similarity to: 149 Proteins"; product "thyroid stimulating hormone receptor"; transcript_biotype "mRNA";	tshr
1	54767629	TA	T	TREND	36/2	5/41	35.15	1	3.049e-09	1.0	Gnomon	exon	54767567.0	54769012.0	.	-	.	gene_id "tshr"; transcript_id "XM_007255681.4"; db_xref "GeneID:103024692"; gene "tshr"; model_evidence "Supporting evidence includes similarity to: 149 Proteins"; product "thyroid stimulating hormone receptor"; transcript_biotype "mRNA"; exon_number "10";	tshr
1	54767702	G	A	TREND	35/3	5/41	34.02	1	5.446e-09	1.0	Gnomon	gene	54767567.0	54803522.0	.	-	.	gene_id "tshr"; transcript_id ""; db_xref "GeneID:103024692"; description "thyroid stimulating hormone receptor"; gbkey "Gene"; gene "tshr"; gene_biotype "protein_coding";	tshr
1	54767702	G	A	TREND	35/3	5/41	34.02	1	5.446e-09	1.0	Gnomon	transcript	54767567.0	54803522.0	.	-	.	gene_id "tshr"; transcript_id "XM_007255681.4"; db_xref "GeneID:103024692"; gbkey "mRNA"; gene "tshr"; model_evidence "Supporting evidence includes similarity to: 149 Proteins"; product "thyroid stimulating hormone receptor"; transcript_biotype "mRNA";	tshr
1	54767702	G	A	TREND	35/3	5/41	34.02	1	5.446e-09	1.0	Gnomon	exon	54767567.0	54769012.0	.	-	.	gene_id "tshr"; transcript_id "XM_007255681.4"; db_xref "GeneID:103024692"; gene "tshr"; model_evidence "Supporting evidence includes similarity to: 149 Proteins"; product "thyroid stimulating hormone receptor"; transcript_biotype "mRNA"; exon_number "10";	tshr
1	54767702	G	A	TREND	35/3	5/41	34.02	1	5.446e-09	1.0	Gnomon	CDS	54767644.0	54769012.0	.	-	1	gene_id "tshr"; transcript_id "XM_007255681.4"; db_xref "GeneID:103024692"; gbkey "CDS"; gene "tshr"; product "thyrotropin receptor"; protein_id "XP_007255743.3"; exon_number "10";	tshr
1	54768603	A	G	TREND	2/36	39/7	33.52	1	7.058e-09	1.0	Gnomon	gene	54767567.0	54803522.0	.	-	.	gene_id "tshr"; transcript_id ""; db_xref "GeneID:103024692"; description "thyroid stimulating hormone receptor"; gbkey "Gene"; gene "tshr"; gene_biotype "protein_coding";	tshr
1	54768603	A	G	TREND	2/36	39/7	33.52	1	7.058e-09	1.0	Gnomon	transcript	54767567.0	54803522.0	.	-	.	gene_id "tshr"; transcript_id "XM_007255681.4"; db_xref "GeneID:103024692"; gbkey "mRNA"; gene "tshr"; model_evidence "Supporting evidence includes similarity to: 149 Proteins"; product "thyroid stimulating hormone receptor"; transcript_biotype "mRNA";	tshr
1	54768603	A	G	TREND	2/36	39/7	33.52	1	7.058e-09	1.0	Gnomon	exon	54767567.0	54769012.0	.	-	.	gene_id "tshr"; transcript_id "XM_007255681.4"; db_xref "GeneID:103024692"; gene "tshr"; model_evidence "Supporting evidence includes similarity to: 149 Proteins"; product "thyroid stimulating hormone receptor"; transcript_biotype "mRNA"; exon_number "10";	tshr
1	54768603	A	G	TREND	2/36	39/7	33.52	1	7.058e-09	1.0	Gnomon	CDS	54767644.0	54769012.0	.	-	1	gene_id "tshr"; transcript_id "XM_007255681.4"; db_xref "GeneID:103024692"; gbkey "CDS"; gene "tshr"; product "thyrotropin receptor"; protein_id "XP_007255743.3"; exon_number "10";	tshr
1	54769975	A	G	TREND	36/2	5/41	35.15	1	3.049e-09	1.0	Gnomon	gene	54767567.0	54803522.0	.	-	.	gene_id "tshr"; transcript_id ""; db_xref "GeneID:103024692"; description "thyroid stimulating hormone receptor"; gbkey "Gene"; gene "tshr"; gene_biotype "protein_coding";	tshr
1	54769975	A	G	TREND	36/2	5/41	35.15	1	3.049e-09	1.0	Gnomon	transcript	54767567.0	54803522.0	.	-	.	gene_id "tshr"; transcript_id "XM_007255681.4"; db_xref "GeneID:103024692"; gbkey "mRNA"; gene "tshr"; model_evidence "Supporting evidence includes similarity to: 149 Proteins"; product "thyroid stimulating hormone receptor"; transcript_biotype "mRNA";	tshr
1	54771341	CAGGGTGTAAGAT	C	TREND	2/36	40/6	34.31	1	4.697e-09	1.0	Gnomon	gene	54767567.0	54803522.0	.	-	.	gene_id "tshr"; transcript_id ""; db_xref "GeneID:103024692"; description "thyroid stimulating hormone receptor"; gbkey "Gene"; gene "tshr"; gene_biotype "protein_coding";	tshr
1	54771341	CAGGGTGTAAGAT	C	TREND	2/36	40/6	34.31	1	4.697e-09	1.0	Gnomon	transcript	54767567.0	54803522.0	.	-	.	gene_id "tshr"; transcript_id "XM_007255681.4"; db_xref "GeneID:103024692"; gbkey "mRNA"; gene "tshr"; model_evidence "Supporting evidence includes similarity to: 149 Proteins"; product "thyroid stimulating hormone receptor"; transcript_biotype "mRNA";	tshr
1	54772033	TGAA	T	TREND	2/36	40/6	34.31	1	4.697e-09	1.0	Gnomon	gene	54767567.0	54803522.0	.	-	.	gene_id "tshr"; transcript_id ""; db_xref "GeneID:103024692"; description "thyroid stimulating hormone receptor"; gbkey "Gene"; gene "tshr"; gene_biotype "protein_coding";	tshr
1	54772033	TGAA	T	TREND	2/36	40/6	34.31	1	4.697e-09	1.0	Gnomon	transcript	54767567.0	54803522.0	.	-	.	gene_id "tshr"; transcript_id "XM_007255681.4"; db_xref "GeneID:103024692"; gbkey "mRNA"; gene "tshr"; model_evidence "Supporting evidence includes similarity to: 149 Proteins"; product "thyroid stimulating hormone receptor"; transcript_biotype "mRNA";	tshr
1	54772675	C	A	TREND	2/36	38/6	33.35	1	7.699e-09	1.0	Gnomon	gene	54767567.0	54803522.0	.	-	.	gene_id "tshr"; transcript_id ""; db_xref "GeneID:103024692"; description "thyroid stimulating hormone receptor"; gbkey "Gene"; gene "tshr"; gene_biotype "protein_coding";	tshr
1	54772675	C	A	TREND	2/36	38/6	33.35	1	7.699e-09	1.0	Gnomon	transcript	54767567.0	54803522.0	.	-	.	gene_id "tshr"; transcript_id "XM_007255681.4"; db_xref "GeneID:103024692"; gbkey "mRNA"; gene "tshr"; model_evidence "Supporting evidence includes similarity to: 149 Proteins"; product "thyroid stimulating hormone receptor"; transcript_biotype "mRNA";	tshr
1	54772901	AT	A	TREND	32/2	5/41	33.07	1	8.887e-09	1.0	Gnomon	gene	54767567.0	54803522.0	.	-	.	gene_id "tshr"; transcript_id ""; db_xref "GeneID:103024692"; description "thyroid stimulating hormone receptor"; gbkey "Gene"; gene "tshr"; gene_biotype "protein_coding";	tshr
1	54772901	AT	A	TREND	32/2	5/41	33.07	1	8.887e-09	1.0	Gnomon	transcript	54767567.0	54803522.0	.	-	.	gene_id "tshr"; transcript_id "XM_007255681.4"; db_xref "GeneID:103024692"; gbkey "mRNA"; gene "tshr"; model_evidence "Supporting evidence includes similarity to: 149 Proteins"; product "thyroid stimulating hormone receptor"; transcript_biotype "mRNA";	tshr
1	54773145	TA	T	TREND	36/2	3/43	36.98	1	1.194e-09	1.0	Gnomon	gene	54767567.0	54803522.0	.	-	.	gene_id "tshr"; transcript_id ""; db_xref "GeneID:103024692"; description "thyroid stimulating hormone receptor"; gbkey "Gene"; gene "tshr"; gene_biotype "protein_coding";	tshr
1	54773145	TA	T	TREND	36/2	3/43	36.98	1	1.194e-09	1.0	Gnomon	transcript	54767567.0	54803522.0	.	-	.	gene_id "tshr"; transcript_id "XM_007255681.4"; db_xref "GeneID:103024692"; gbkey "mRNA"; gene "tshr"; model_evidence "Supporting evidence includes similarity to: 149 Proteins"; product "thyroid stimulating hormone receptor"; transcript_biotype "mRNA";	tshr
1	54774108	C	A	TREND	35/3	6/40	33.13	1	8.602e-09	1.0	Gnomon	gene	54767567.0	54803522.0	.	-	.	gene_id "tshr"; transcript_id ""; db_xref "GeneID:103024692"; description "thyroid stimulating hormone receptor"; gbkey "Gene"; gene "tshr"; gene_biotype "protein_coding";	tshr
1	54774108	C	A	TREND	35/3	6/40	33.13	1	8.602e-09	1.0	Gnomon	transcript	54767567.0	54803522.0	.	-	.	gene_id "tshr"; transcript_id "XM_007255681.4"; db_xref "GeneID:103024692"; gbkey "mRNA"; gene "tshr"; model_evidence "Supporting evidence includes similarity to: 149 Proteins"; product "thyroid stimulating hormone receptor"; transcript_biotype "mRNA";	tshr
1	54774176	T	C	TREND	34/2	5/41	34.12	1	5.187e-09	1.0	Gnomon	gene	54767567.0	54803522.0	.	-	.	gene_id "tshr"; transcript_id ""; db_xref "GeneID:103024692"; description "thyroid stimulating hormone receptor"; gbkey "Gene"; gene "tshr"; gene_biotype "protein_coding";	tshr
1	54774176	T	C	TREND	34/2	5/41	34.12	1	5.187e-09	1.0	Gnomon	transcript	54767567.0	54803522.0	.	-	.	gene_id "tshr"; transcript_id "XM_007255681.4"; db_xref "GeneID:103024692"; gbkey "mRNA"; gene "tshr"; model_evidence "Supporting evidence includes similarity to: 149 Proteins"; product "thyroid stimulating hormone receptor"; transcript_biotype "mRNA";	tshr
1	54775746	C	G	TREND	2/36	40/6	34.31	1	4.697e-09	1.0	Gnomon	gene	54767567.0	54803522.0	.	-	.	gene_id "tshr"; transcript_id ""; db_xref "GeneID:103024692"; description "thyroid stimulating hormone receptor"; gbkey "Gene"; gene "tshr"; gene_biotype "protein_coding";	tshr
1	54775746	C	G	TREND	2/36	40/6	34.31	1	4.697e-09	1.0	Gnomon	transcript	54767567.0	54803522.0	.	-	.	gene_id "tshr"; transcript_id "XM_007255681.4"; db_xref "GeneID:103024692"; gbkey "mRNA"; gene "tshr"; model_evidence "Supporting evidence includes similarity to: 149 Proteins"; product "thyroid stimulating hormone receptor"; transcript_biotype "mRNA";	tshr
1	54776209	A	G	TREND	36/2	4/42	36.04	1	1.932e-09	1.0	Gnomon	gene	54767567.0	54803522.0	.	-	.	gene_id "tshr"; transcript_id ""; db_xref "GeneID:103024692"; description "thyroid stimulating hormone receptor"; gbkey "Gene"; gene "tshr"; gene_biotype "protein_coding";	tshr
1	54776209	A	G	TREND	36/2	4/42	36.04	1	1.932e-09	1.0	Gnomon	transcript	54767567.0	54803522.0	.	-	.	gene_id "tshr"; transcript_id "XM_007255681.4"; db_xref "GeneID:103024692"; gbkey "mRNA"; gene "tshr"; model_evidence "Supporting evidence includes similarity to: 149 Proteins"; product "thyroid stimulating hormone receptor"; transcript_biotype "mRNA";	tshr
1	54776625	TA	T	TREND	2/36	39/7	33.52	1	7.058e-09	1.0	Gnomon	gene	54767567.0	54803522.0	.	-	.	gene_id "tshr"; transcript_id ""; db_xref "GeneID:103024692"; description "thyroid stimulating hormone receptor"; gbkey "Gene"; gene "tshr"; gene_biotype "protein_coding";	tshr
1	54776625	TA	T	TREND	2/36	39/7	33.52	1	7.058e-09	1.0	Gnomon	transcript	54767567.0	54803522.0	.	-	.	gene_id "tshr"; transcript_id "XM_007255681.4"; db_xref "GeneID:103024692"; gbkey "mRNA"; gene "tshr"; model_evidence "Supporting evidence includes similarity to: 149 Proteins"; product "thyroid stimulating hormone receptor"; transcript_biotype "mRNA";	tshr
1	54777548	A	AT	TREND	34/2	6/40	33.28	1	7.998e-09	1.0	Gnomon	gene	54767567.0	54803522.0	.	-	.	gene_id "tshr"; transcript_id ""; db_xref "GeneID:103024692"; description "thyroid stimulating hormone receptor"; gbkey "Gene"; gene "tshr"; gene_biotype "protein_coding";	tshr
1	54777548	A	AT	TREND	34/2	6/40	33.28	1	7.998e-09	1.0	Gnomon	transcript	54767567.0	54803522.0	.	-	.	gene_id "tshr"; transcript_id "XM_007255681.4"; db_xref "GeneID:103024692"; gbkey "mRNA"; gene "tshr"; model_evidence "Supporting evidence includes similarity to: 149 Proteins"; product "thyroid stimulating hormone receptor"; transcript_biotype "mRNA";	tshr
1	54778727	A	C	TREND	2/36	39/5	34.18	1	5.016e-09	1.0	Gnomon	gene	54767567.0	54803522.0	.	-	.	gene_id "tshr"; transcript_id ""; db_xref "GeneID:103024692"; description "thyroid stimulating hormone receptor"; gbkey "Gene"; gene "tshr"; gene_biotype "protein_coding";	tshr
1	54778727	A	C	TREND	2/36	39/5	34.18	1	5.016e-09	1.0	Gnomon	transcript	54767567.0	54803522.0	.	-	.	gene_id "tshr"; transcript_id "XM_007255681.4"; db_xref "GeneID:103024692"; gbkey "mRNA"; gene "tshr"; model_evidence "Supporting evidence includes similarity to: 149 Proteins"; product "thyroid stimulating hormone receptor"; transcript_biotype "mRNA";	tshr
1	54779344	C	G	TREND	2/36	39/7	33.52	1	7.058e-09	1.0	Gnomon	gene	54767567.0	54803522.0	.	-	.	gene_id "tshr"; transcript_id ""; db_xref "GeneID:103024692"; description "thyroid stimulating hormone receptor"; gbkey "Gene"; gene "tshr"; gene_biotype "protein_coding";	tshr
1	54779344	C	G	TREND	2/36	39/7	33.52	1	7.058e-09	1.0	Gnomon	transcript	54767567.0	54803522.0	.	-	.	gene_id "tshr"; transcript_id "XM_007255681.4"; db_xref "GeneID:103024692"; gbkey "mRNA"; gene "tshr"; model_evidence "Supporting evidence includes similarity to: 149 Proteins"; product "thyroid stimulating hormone receptor"; transcript_biotype "mRNA";	tshr
1	54779744	T	A	TREND	35/3	6/40	33.13	1	8.602e-09	1.0	Gnomon	gene	54767567.0	54803522.0	.	-	.	gene_id "tshr"; transcript_id ""; db_xref "GeneID:103024692"; description "thyroid stimulating hormone receptor"; gbkey "Gene"; gene "tshr"; gene_biotype "protein_coding";	tshr
1	54779744	T	A	TREND	35/3	6/40	33.13	1	8.602e-09	1.0	Gnomon	transcript	54767567.0	54803522.0	.	-	.	gene_id "tshr"; transcript_id "XM_007255681.4"; db_xref "GeneID:103024692"; gbkey "mRNA"; gene "tshr"; model_evidence "Supporting evidence includes similarity to: 149 Proteins"; product "thyroid stimulating hormone receptor"; transcript_biotype "mRNA";	tshr
1	54779744	T	A	TREND	35/3	6/40	33.13	1	8.602e-09	1.0	Gnomon	exon	54779708.0	54779776.0	.	-	.	gene_id "tshr"; transcript_id "XM_007255681.4"; db_xref "GeneID:103024692"; gene "tshr"; model_evidence "Supporting evidence includes similarity to: 149 Proteins"; product "thyroid stimulating hormone receptor"; transcript_biotype "mRNA"; exon_number "7";	tshr
1	54779744	T	A	TREND	35/3	6/40	33.13	1	8.602e-09	1.0	Gnomon	CDS	54779708.0	54779776.0	.	-	1	gene_id "tshr"; transcript_id "XM_007255681.4"; db_xref "GeneID:103024692"; gbkey "CDS"; gene "tshr"; product "thyrotropin receptor"; protein_id "XP_007255743.3"; exon_number "7";	tshr
1	54779828	GT	G	TREND	35/3	5/41	34.02	1	5.446e-09	1.0	Gnomon	gene	54767567.0	54803522.0	.	-	.	gene_id "tshr"; transcript_id ""; db_xref "GeneID:103024692"; description "thyroid stimulating hormone receptor"; gbkey "Gene"; gene "tshr"; gene_biotype "protein_coding";	tshr
1	54779828	GT	G	TREND	35/3	5/41	34.02	1	5.446e-09	1.0	Gnomon	transcript	54767567.0	54803522.0	.	-	.	gene_id "tshr"; transcript_id "XM_007255681.4"; db_xref "GeneID:103024692"; gbkey "mRNA"; gene "tshr"; model_evidence "Supporting evidence includes similarity to: 149 Proteins"; product "thyroid stimulating hormone receptor"; transcript_biotype "mRNA";	tshr
1	54780115	AGGTT	A	TREND	36/2	5/41	35.15	1	3.049e-09	1.0	Gnomon	gene	54767567.0	54803522.0	.	-	.	gene_id "tshr"; transcript_id ""; db_xref "GeneID:103024692"; description "thyroid stimulating hormone receptor"; gbkey "Gene"; gene "tshr"; gene_biotype "protein_coding";	tshr
1	54780115	AGGTT	A	TREND	36/2	5/41	35.15	1	3.049e-09	1.0	Gnomon	transcript	54767567.0	54803522.0	.	-	.	gene_id "tshr"; transcript_id "XM_007255681.4"; db_xref "GeneID:103024692"; gbkey "mRNA"; gene "tshr"; model_evidence "Supporting evidence includes similarity to: 149 Proteins"; product "thyroid stimulating hormone receptor"; transcript_biotype "mRNA";	tshr
1	54780418	A	G	TREND	34/2	6/40	33.28	1	7.998e-09	1.0	Gnomon	gene	54767567.0	54803522.0	.	-	.	gene_id "tshr"; transcript_id ""; db_xref "GeneID:103024692"; description "thyroid stimulating hormone receptor"; gbkey "Gene"; gene "tshr"; gene_biotype "protein_coding";	tshr
1	54780418	A	G	TREND	34/2	6/40	33.28	1	7.998e-09	1.0	Gnomon	transcript	54767567.0	54803522.0	.	-	.	gene_id "tshr"; transcript_id "XM_007255681.4"; db_xref "GeneID:103024692"; gbkey "mRNA"; gene "tshr"; model_evidence "Supporting evidence includes similarity to: 149 Proteins"; product "thyroid stimulating hormone receptor"; transcript_biotype "mRNA";	tshr
1	54780418	A	G	TREND	34/2	6/40	33.28	1	7.998e-09	1.0	Gnomon	exon	54780408.0	54780482.0	.	-	.	gene_id "tshr"; transcript_id "XM_007255681.4"; db_xref "GeneID:103024692"; gene "tshr"; model_evidence "Supporting evidence includes similarity to: 149 Proteins"; product "thyroid stimulating hormone receptor"; transcript_biotype "mRNA"; exon_number "5";	tshr
1	54780418	A	G	TREND	34/2	6/40	33.28	1	7.998e-09	1.0	Gnomon	CDS	54780408.0	54780482.0	.	-	1	gene_id "tshr"; transcript_id "XM_007255681.4"; db_xref "GeneID:103024692"; gbkey "CDS"; gene "tshr"; product "thyrotropin receptor"; protein_id "XP_007255743.3"; exon_number "5";	tshr
1	54780489	A	C	TREND	34/2	6/40	33.28	1	7.998e-09	1.0	Gnomon	gene	54767567.0	54803522.0	.	-	.	gene_id "tshr"; transcript_id ""; db_xref "GeneID:103024692"; description "thyroid stimulating hormone receptor"; gbkey "Gene"; gene "tshr"; gene_biotype "protein_coding";	tshr
1	54780489	A	C	TREND	34/2	6/40	33.28	1	7.998e-09	1.0	Gnomon	transcript	54767567.0	54803522.0	.	-	.	gene_id "tshr"; transcript_id "XM_007255681.4"; db_xref "GeneID:103024692"; gbkey "mRNA"; gene "tshr"; model_evidence "Supporting evidence includes similarity to: 149 Proteins"; product "thyroid stimulating hormone receptor"; transcript_biotype "mRNA";	tshr
1	54780663	A	T	TREND	36/2	5/41	35.15	1	3.049e-09	1.0	Gnomon	gene	54767567.0	54803522.0	.	-	.	gene_id "tshr"; transcript_id ""; db_xref "GeneID:103024692"; description "thyroid stimulating hormone receptor"; gbkey "Gene"; gene "tshr"; gene_biotype "protein_coding";	tshr
1	54780663	A	T	TREND	36/2	5/41	35.15	1	3.049e-09	1.0	Gnomon	transcript	54767567.0	54803522.0	.	-	.	gene_id "tshr"; transcript_id "XM_007255681.4"; db_xref "GeneID:103024692"; gbkey "mRNA"; gene "tshr"; model_evidence "Supporting evidence includes similarity to: 149 Proteins"; product "thyroid stimulating hormone receptor"; transcript_biotype "mRNA";	tshr
1	54781036	A	C	TREND	35/3	5/41	34.02	1	5.446e-09	1.0	Gnomon	gene	54767567.0	54803522.0	.	-	.	gene_id "tshr"; transcript_id ""; db_xref "GeneID:103024692"; description "thyroid stimulating hormone receptor"; gbkey "Gene"; gene "tshr"; gene_biotype "protein_coding";	tshr
1	54781036	A	C	TREND	35/3	5/41	34.02	1	5.446e-09	1.0	Gnomon	transcript	54767567.0	54803522.0	.	-	.	gene_id "tshr"; transcript_id "XM_007255681.4"; db_xref "GeneID:103024692"; gbkey "mRNA"; gene "tshr"; model_evidence "Supporting evidence includes similarity to: 149 Proteins"; product "thyroid stimulating hormone receptor"; transcript_biotype "mRNA";	tshr
1	54781357	A	T	TREND	2/36	39/7	33.52	1	7.058e-09	1.0	Gnomon	gene	54767567.0	54803522.0	.	-	.	gene_id "tshr"; transcript_id ""; db_xref "GeneID:103024692"; description "thyroid stimulating hormone receptor"; gbkey "Gene"; gene "tshr"; gene_biotype "protein_coding";	tshr
1	54781357	A	T	TREND	2/36	39/7	33.52	1	7.058e-09	1.0	Gnomon	transcript	54767567.0	54803522.0	.	-	.	gene_id "tshr"; transcript_id "XM_007255681.4"; db_xref "GeneID:103024692"; gbkey "mRNA"; gene "tshr"; model_evidence "Supporting evidence includes similarity to: 149 Proteins"; product "thyroid stimulating hormone receptor"; transcript_biotype "mRNA";	tshr
1	54781675	A	AAT	TREND	34/2	5/41	34.12	1	5.187e-09	1.0	Gnomon	gene	54767567.0	54803522.0	.	-	.	gene_id "tshr"; transcript_id ""; db_xref "GeneID:103024692"; description "thyroid stimulating hormone receptor"; gbkey "Gene"; gene "tshr"; gene_biotype "protein_coding";	tshr
1	54781675	A	AAT	TREND	34/2	5/41	34.12	1	5.187e-09	1.0	Gnomon	transcript	54767567.0	54803522.0	.	-	.	gene_id "tshr"; transcript_id "XM_007255681.4"; db_xref "GeneID:103024692"; gbkey "mRNA"; gene "tshr"; model_evidence "Supporting evidence includes similarity to: 149 Proteins"; product "thyroid stimulating hormone receptor"; transcript_biotype "mRNA";	tshr
1	54781683	TCC	T	TREND	34/2	5/41	34.12	1	5.187e-09	1.0	Gnomon	gene	54767567.0	54803522.0	.	-	.	gene_id "tshr"; transcript_id ""; db_xref "GeneID:103024692"; description "thyroid stimulating hormone receptor"; gbkey "Gene"; gene "tshr"; gene_biotype "protein_coding";	tshr
1	54781683	TCC	T	TREND	34/2	5/41	34.12	1	5.187e-09	1.0	Gnomon	transcript	54767567.0	54803522.0	.	-	.	gene_id "tshr"; transcript_id "XM_007255681.4"; db_xref "GeneID:103024692"; gbkey "mRNA"; gene "tshr"; model_evidence "Supporting evidence includes similarity to: 149 Proteins"; product "thyroid stimulating hormone receptor"; transcript_biotype "mRNA";	tshr
1	54781795	CA	C	TREND	36/2	5/41	35.15	1	3.049e-09	1.0	Gnomon	gene	54767567.0	54803522.0	.	-	.	gene_id "tshr"; transcript_id ""; db_xref "GeneID:103024692"; description "thyroid stimulating hormone receptor"; gbkey "Gene"; gene "tshr"; gene_biotype "protein_coding";	tshr
1	54781795	CA	C	TREND	36/2	5/41	35.15	1	3.049e-09	1.0	Gnomon	transcript	54767567.0	54803522.0	.	-	.	gene_id "tshr"; transcript_id "XM_007255681.4"; db_xref "GeneID:103024692"; gbkey "mRNA"; gene "tshr"; model_evidence "Supporting evidence includes similarity to: 149 Proteins"; product "thyroid stimulating hormone receptor"; transcript_biotype "mRNA";	tshr
1	54782022	C	T	TREND	2/36	40/6	34.31	1	4.697e-09	1.0	Gnomon	gene	54767567.0	54803522.0	.	-	.	gene_id "tshr"; transcript_id ""; db_xref "GeneID:103024692"; description "thyroid stimulating hormone receptor"; gbkey "Gene"; gene "tshr"; gene_biotype "protein_coding";	tshr
1	54782022	C	T	TREND	2/36	40/6	34.31	1	4.697e-09	1.0	Gnomon	transcript	54767567.0	54803522.0	.	-	.	gene_id "tshr"; transcript_id "XM_007255681.4"; db_xref "GeneID:103024692"; gbkey "mRNA"; gene "tshr"; model_evidence "Supporting evidence includes similarity to: 149 Proteins"; product "thyroid stimulating hormone receptor"; transcript_biotype "mRNA";	tshr
1	54782731	G	A	TREND	2/36	39/7	33.52	1	7.058e-09	1.0	Gnomon	gene	54767567.0	54803522.0	.	-	.	gene_id "tshr"; transcript_id ""; db_xref "GeneID:103024692"; description "thyroid stimulating hormone receptor"; gbkey "Gene"; gene "tshr"; gene_biotype "protein_coding";	tshr
1	54782731	G	A	TREND	2/36	39/7	33.52	1	7.058e-09	1.0	Gnomon	transcript	54767567.0	54803522.0	.	-	.	gene_id "tshr"; transcript_id "XM_007255681.4"; db_xref "GeneID:103024692"; gbkey "mRNA"; gene "tshr"; model_evidence "Supporting evidence includes similarity to: 149 Proteins"; product "thyroid stimulating hormone receptor"; transcript_biotype "mRNA";	tshr
1	54782865	C	T	TREND	2/36	40/6	34.31	1	4.697e-09	1.0	Gnomon	gene	54767567.0	54803522.0	.	-	.	gene_id "tshr"; transcript_id ""; db_xref "GeneID:103024692"; description "thyroid stimulating hormone receptor"; gbkey "Gene"; gene "tshr"; gene_biotype "protein_coding";	tshr
1	54782865	C	T	TREND	2/36	40/6	34.31	1	4.697e-09	1.0	Gnomon	transcript	54767567.0	54803522.0	.	-	.	gene_id "tshr"; transcript_id "XM_007255681.4"; db_xref "GeneID:103024692"; gbkey "mRNA"; gene "tshr"; model_evidence "Supporting evidence includes similarity to: 149 Proteins"; product "thyroid stimulating hormone receptor"; transcript_biotype "mRNA";	tshr
1	54783841	G	GTACTTT	TREND	0/38	40/6	34.87	1	3.525e-09	1.0	Gnomon	gene	54767567.0	54803522.0	.	-	.	gene_id "tshr"; transcript_id ""; db_xref "GeneID:103024692"; description "thyroid stimulating hormone receptor"; gbkey "Gene"; gene "tshr"; gene_biotype "protein_coding";	tshr
1	54783841	G	GTACTTT	TREND	0/38	40/6	34.87	1	3.525e-09	1.0	Gnomon	transcript	54767567.0	54803522.0	.	-	.	gene_id "tshr"; transcript_id "XM_007255681.4"; db_xref "GeneID:103024692"; gbkey "mRNA"; gene "tshr"; model_evidence "Supporting evidence includes similarity to: 149 Proteins"; product "thyroid stimulating hormone receptor"; transcript_biotype "mRNA";	tshr
1	54783914	CTGAG	C	TREND	0/38	41/5	37.56	1	8.886e-10	1.0	Gnomon	gene	54767567.0	54803522.0	.	-	.	gene_id "tshr"; transcript_id ""; db_xref "GeneID:103024692"; description "thyroid stimulating hormone receptor"; gbkey "Gene"; gene "tshr"; gene_biotype "protein_coding";	tshr
1	54783914	CTGAG	C	TREND	0/38	41/5	37.56	1	8.886e-10	1.0	Gnomon	transcript	54767567.0	54803522.0	.	-	.	gene_id "tshr"; transcript_id "XM_007255681.4"; db_xref "GeneID:103024692"; gbkey "mRNA"; gene "tshr"; model_evidence "Supporting evidence includes similarity to: 149 Proteins"; product "thyroid stimulating hormone receptor"; transcript_biotype "mRNA";	tshr
1	54784161	T	TTAA	TREND	36/2	5/41	35.15	1	3.049e-09	1.0	Gnomon	gene	54767567.0	54803522.0	.	-	.	gene_id "tshr"; transcript_id ""; db_xref "GeneID:103024692"; description "thyroid stimulating hormone receptor"; gbkey "Gene"; gene "tshr"; gene_biotype "protein_coding";	tshr
1	54784161	T	TTAA	TREND	36/2	5/41	35.15	1	3.049e-09	1.0	Gnomon	transcript	54767567.0	54803522.0	.	-	.	gene_id "tshr"; transcript_id "XM_007255681.4"; db_xref "GeneID:103024692"; gbkey "mRNA"; gene "tshr"; model_evidence "Supporting evidence includes similarity to: 149 Proteins"; product "thyroid stimulating hormone receptor"; transcript_biotype "mRNA";	tshr
1	54784167	C	G	TREND	2/36	39/5	34.18	1	5.016e-09	1.0	Gnomon	gene	54767567.0	54803522.0	.	-	.	gene_id "tshr"; transcript_id ""; db_xref "GeneID:103024692"; description "thyroid stimulating hormone receptor"; gbkey "Gene"; gene "tshr"; gene_biotype "protein_coding";	tshr
1	54784167	C	G	TREND	2/36	39/5	34.18	1	5.016e-09	1.0	Gnomon	transcript	54767567.0	54803522.0	.	-	.	gene_id "tshr"; transcript_id "XM_007255681.4"; db_xref "GeneID:103024692"; gbkey "mRNA"; gene "tshr"; model_evidence "Supporting evidence includes similarity to: 149 Proteins"; product "thyroid stimulating hormone receptor"; transcript_biotype "mRNA";	tshr
1	54784169	A	G	TREND	2/36	39/5	34.18	1	5.016e-09	1.0	Gnomon	gene	54767567.0	54803522.0	.	-	.	gene_id "tshr"; transcript_id ""; db_xref "GeneID:103024692"; description "thyroid stimulating hormone receptor"; gbkey "Gene"; gene "tshr"; gene_biotype "protein_coding";	tshr
1	54784169	A	G	TREND	2/36	39/5	34.18	1	5.016e-09	1.0	Gnomon	transcript	54767567.0	54803522.0	.	-	.	gene_id "tshr"; transcript_id "XM_007255681.4"; db_xref "GeneID:103024692"; gbkey "mRNA"; gene "tshr"; model_evidence "Supporting evidence includes similarity to: 149 Proteins"; product "thyroid stimulating hormone receptor"; transcript_biotype "mRNA";	tshr
1	54784170	A	T	TREND	2/36	39/5	34.18	1	5.016e-09	1.0	Gnomon	gene	54767567.0	54803522.0	.	-	.	gene_id "tshr"; transcript_id ""; db_xref "GeneID:103024692"; description "thyroid stimulating hormone receptor"; gbkey "Gene"; gene "tshr"; gene_biotype "protein_coding";	tshr
1	54784170	A	T	TREND	2/36	39/5	34.18	1	5.016e-09	1.0	Gnomon	transcript	54767567.0	54803522.0	.	-	.	gene_id "tshr"; transcript_id "XM_007255681.4"; db_xref "GeneID:103024692"; gbkey "mRNA"; gene "tshr"; model_evidence "Supporting evidence includes similarity to: 149 Proteins"; product "thyroid stimulating hormone receptor"; transcript_biotype "mRNA";	tshr
1	54784171	C	T	TREND	2/36	39/5	34.18	1	5.016e-09	1.0	Gnomon	gene	54767567.0	54803522.0	.	-	.	gene_id "tshr"; transcript_id ""; db_xref "GeneID:103024692"; description "thyroid stimulating hormone receptor"; gbkey "Gene"; gene "tshr"; gene_biotype "protein_coding";	tshr
1	54784171	C	T	TREND	2/36	39/5	34.18	1	5.016e-09	1.0	Gnomon	transcript	54767567.0	54803522.0	.	-	.	gene_id "tshr"; transcript_id "XM_007255681.4"; db_xref "GeneID:103024692"; gbkey "mRNA"; gene "tshr"; model_evidence "Supporting evidence includes similarity to: 149 Proteins"; product "thyroid stimulating hormone receptor"; transcript_biotype "mRNA";	tshr
1	54784211	C	A	TREND	2/36	39/5	34.18	1	5.016e-09	1.0	Gnomon	gene	54767567.0	54803522.0	.	-	.	gene_id "tshr"; transcript_id ""; db_xref "GeneID:103024692"; description "thyroid stimulating hormone receptor"; gbkey "Gene"; gene "tshr"; gene_biotype "protein_coding";	tshr
1	54784211	C	A	TREND	2/36	39/5	34.18	1	5.016e-09	1.0	Gnomon	transcript	54767567.0	54803522.0	.	-	.	gene_id "tshr"; transcript_id "XM_007255681.4"; db_xref "GeneID:103024692"; gbkey "mRNA"; gene "tshr"; model_evidence "Supporting evidence includes similarity to: 149 Proteins"; product "thyroid stimulating hormone receptor"; transcript_biotype "mRNA";	tshr
1	54784834	C	T	TREND	2/36	39/7	33.52	1	7.058e-09	1.0	Gnomon	gene	54767567.0	54803522.0	.	-	.	gene_id "tshr"; transcript_id ""; db_xref "GeneID:103024692"; description "thyroid stimulating hormone receptor"; gbkey "Gene"; gene "tshr"; gene_biotype "protein_coding";	tshr
1	54784834	C	T	TREND	2/36	39/7	33.52	1	7.058e-09	1.0	Gnomon	transcript	54767567.0	54803522.0	.	-	.	gene_id "tshr"; transcript_id "XM_007255681.4"; db_xref "GeneID:103024692"; gbkey "mRNA"; gene "tshr"; model_evidence "Supporting evidence includes similarity to: 149 Proteins"; product "thyroid stimulating hormone receptor"; transcript_biotype "mRNA";	tshr
1	54785155	A	G	TREND	2/36	39/7	33.52	1	7.058e-09	1.0	Gnomon	gene	54767567.0	54803522.0	.	-	.	gene_id "tshr"; transcript_id ""; db_xref "GeneID:103024692"; description "thyroid stimulating hormone receptor"; gbkey "Gene"; gene "tshr"; gene_biotype "protein_coding";	tshr
1	54785155	A	G	TREND	2/36	39/7	33.52	1	7.058e-09	1.0	Gnomon	transcript	54767567.0	54803522.0	.	-	.	gene_id "tshr"; transcript_id "XM_007255681.4"; db_xref "GeneID:103024692"; gbkey "mRNA"; gene "tshr"; model_evidence "Supporting evidence includes similarity to: 149 Proteins"; product "thyroid stimulating hormone receptor"; transcript_biotype "mRNA";	tshr
1	54785267	C	T	TREND	2/36	39/7	33.52	1	7.058e-09	1.0	Gnomon	gene	54767567.0	54803522.0	.	-	.	gene_id "tshr"; transcript_id ""; db_xref "GeneID:103024692"; description "thyroid stimulating hormone receptor"; gbkey "Gene"; gene "tshr"; gene_biotype "protein_coding";	tshr
1	54785267	C	T	TREND	2/36	39/7	33.52	1	7.058e-09	1.0	Gnomon	transcript	54767567.0	54803522.0	.	-	.	gene_id "tshr"; transcript_id "XM_007255681.4"; db_xref "GeneID:103024692"; gbkey "mRNA"; gene "tshr"; model_evidence "Supporting evidence includes similarity to: 149 Proteins"; product "thyroid stimulating hormone receptor"; transcript_biotype "mRNA";	tshr
1	54785365	G	A	TREND	2/36	40/6	34.31	1	4.697e-09	1.0	Gnomon	gene	54767567.0	54803522.0	.	-	.	gene_id "tshr"; transcript_id ""; db_xref "GeneID:103024692"; description "thyroid stimulating hormone receptor"; gbkey "Gene"; gene "tshr"; gene_biotype "protein_coding";	tshr
1	54785365	G	A	TREND	2/36	40/6	34.31	1	4.697e-09	1.0	Gnomon	transcript	54767567.0	54803522.0	.	-	.	gene_id "tshr"; transcript_id "XM_007255681.4"; db_xref "GeneID:103024692"; gbkey "mRNA"; gene "tshr"; model_evidence "Supporting evidence includes similarity to: 149 Proteins"; product "thyroid stimulating hormone receptor"; transcript_biotype "mRNA";	tshr
1	54785580	A	T	TREND	2/36	39/7	33.52	1	7.058e-09	1.0	Gnomon	gene	54767567.0	54803522.0	.	-	.	gene_id "tshr"; transcript_id ""; db_xref "GeneID:103024692"; description "thyroid stimulating hormone receptor"; gbkey "Gene"; gene "tshr"; gene_biotype "protein_coding";	tshr
1	54785580	A	T	TREND	2/36	39/7	33.52	1	7.058e-09	1.0	Gnomon	transcript	54767567.0	54803522.0	.	-	.	gene_id "tshr"; transcript_id "XM_007255681.4"; db_xref "GeneID:103024692"; gbkey "mRNA"; gene "tshr"; model_evidence "Supporting evidence includes similarity to: 149 Proteins"; product "thyroid stimulating hormone receptor"; transcript_biotype "mRNA";	tshr
1	54786041	C	A	TREND	2/36	39/7	33.52	1	7.058e-09	1.0	Gnomon	gene	54767567.0	54803522.0	.	-	.	gene_id "tshr"; transcript_id ""; db_xref "GeneID:103024692"; description "thyroid stimulating hormone receptor"; gbkey "Gene"; gene "tshr"; gene_biotype "protein_coding";	tshr
1	54786041	C	A	TREND	2/36	39/7	33.52	1	7.058e-09	1.0	Gnomon	transcript	54767567.0	54803522.0	.	-	.	gene_id "tshr"; transcript_id "XM_007255681.4"; db_xref "GeneID:103024692"; gbkey "mRNA"; gene "tshr"; model_evidence "Supporting evidence includes similarity to: 149 Proteins"; product "thyroid stimulating hormone receptor"; transcript_biotype "mRNA";	tshr
1	54786072	G	T	TREND	2/36	40/6	34.31	1	4.697e-09	1.0	Gnomon	gene	54767567.0	54803522.0	.	-	.	gene_id "tshr"; transcript_id ""; db_xref "GeneID:103024692"; description "thyroid stimulating hormone receptor"; gbkey "Gene"; gene "tshr"; gene_biotype "protein_coding";	tshr
1	54786072	G	T	TREND	2/36	40/6	34.31	1	4.697e-09	1.0	Gnomon	transcript	54767567.0	54803522.0	.	-	.	gene_id "tshr"; transcript_id "XM_007255681.4"; db_xref "GeneID:103024692"; gbkey "mRNA"; gene "tshr"; model_evidence "Supporting evidence includes similarity to: 149 Proteins"; product "thyroid stimulating hormone receptor"; transcript_biotype "mRNA";	tshr
1	54786225	G	A	TREND	2/36	38/6	33.35	1	7.699e-09	1.0	Gnomon	gene	54767567.0	54803522.0	.	-	.	gene_id "tshr"; transcript_id ""; db_xref "GeneID:103024692"; description "thyroid stimulating hormone receptor"; gbkey "Gene"; gene "tshr"; gene_biotype "protein_coding";	tshr
1	54786225	G	A	TREND	2/36	38/6	33.35	1	7.699e-09	1.0	Gnomon	transcript	54767567.0	54803522.0	.	-	.	gene_id "tshr"; transcript_id "XM_007255681.4"; db_xref "GeneID:103024692"; gbkey "mRNA"; gene "tshr"; model_evidence "Supporting evidence includes similarity to: 149 Proteins"; product "thyroid stimulating hormone receptor"; transcript_biotype "mRNA";	tshr
1	54786696	A	G	TREND	2/36	39/7	33.52	1	7.058e-09	1.0	Gnomon	gene	54767567.0	54803522.0	.	-	.	gene_id "tshr"; transcript_id ""; db_xref "GeneID:103024692"; description "thyroid stimulating hormone receptor"; gbkey "Gene"; gene "tshr"; gene_biotype "protein_coding";	tshr
1	54786696	A	G	TREND	2/36	39/7	33.52	1	7.058e-09	1.0	Gnomon	transcript	54767567.0	54803522.0	.	-	.	gene_id "tshr"; transcript_id "XM_007255681.4"; db_xref "GeneID:103024692"; gbkey "mRNA"; gene "tshr"; model_evidence "Supporting evidence includes similarity to: 149 Proteins"; product "thyroid stimulating hormone receptor"; transcript_biotype "mRNA";	tshr
1	54786737	GCC	G	TREND	1/37	39/7	34.79	1	3.665e-09	1.0	Gnomon	gene	54767567.0	54803522.0	.	-	.	gene_id "tshr"; transcript_id ""; db_xref "GeneID:103024692"; description "thyroid stimulating hormone receptor"; gbkey "Gene"; gene "tshr"; gene_biotype "protein_coding";	tshr
1	54786737	GCC	G	TREND	1/37	39/7	34.79	1	3.665e-09	1.0	Gnomon	transcript	54767567.0	54803522.0	.	-	.	gene_id "tshr"; transcript_id "XM_007255681.4"; db_xref "GeneID:103024692"; gbkey "mRNA"; gene "tshr"; model_evidence "Supporting evidence includes similarity to: 149 Proteins"; product "thyroid stimulating hormone receptor"; transcript_biotype "mRNA";	tshr
1	54786740	AGACACGGGT	A	TREND	1/37	39/7	34.79	1	3.665e-09	1.0	Gnomon	gene	54767567.0	54803522.0	.	-	.	gene_id "tshr"; transcript_id ""; db_xref "GeneID:103024692"; description "thyroid stimulating hormone receptor"; gbkey "Gene"; gene "tshr"; gene_biotype "protein_coding";	tshr
1	54786740	AGACACGGGT	A	TREND	1/37	39/7	34.79	1	3.665e-09	1.0	Gnomon	transcript	54767567.0	54803522.0	.	-	.	gene_id "tshr"; transcript_id "XM_007255681.4"; db_xref "GeneID:103024692"; gbkey "mRNA"; gene "tshr"; model_evidence "Supporting evidence includes similarity to: 149 Proteins"; product "thyroid stimulating hormone receptor"; transcript_biotype "mRNA";	tshr
1	54786946	C	G	TREND	2/36	39/7	33.52	1	7.058e-09	1.0	Gnomon	gene	54767567.0	54803522.0	.	-	.	gene_id "tshr"; transcript_id ""; db_xref "GeneID:103024692"; description "thyroid stimulating hormone receptor"; gbkey "Gene"; gene "tshr"; gene_biotype "protein_coding";	tshr
1	54786946	C	G	TREND	2/36	39/7	33.52	1	7.058e-09	1.0	Gnomon	transcript	54767567.0	54803522.0	.	-	.	gene_id "tshr"; transcript_id "XM_007255681.4"; db_xref "GeneID:103024692"; gbkey "mRNA"; gene "tshr"; model_evidence "Supporting evidence includes similarity to: 149 Proteins"; product "thyroid stimulating hormone receptor"; transcript_biotype "mRNA";	tshr
1	54787463	A	T	TREND	2/36	39/7	33.52	1	7.058e-09	1.0	Gnomon	gene	54767567.0	54803522.0	.	-	.	gene_id "tshr"; transcript_id ""; db_xref "GeneID:103024692"; description "thyroid stimulating hormone receptor"; gbkey "Gene"; gene "tshr"; gene_biotype "protein_coding";	tshr
1	54787463	A	T	TREND	2/36	39/7	33.52	1	7.058e-09	1.0	Gnomon	transcript	54767567.0	54803522.0	.	-	.	gene_id "tshr"; transcript_id "XM_007255681.4"; db_xref "GeneID:103024692"; gbkey "mRNA"; gene "tshr"; model_evidence "Supporting evidence includes similarity to: 149 Proteins"; product "thyroid stimulating hormone receptor"; transcript_biotype "mRNA";	tshr
1	54787685	C	G	TREND	35/3	5/41	34.02	1	5.446e-09	1.0	Gnomon	gene	54767567.0	54803522.0	.	-	.	gene_id "tshr"; transcript_id ""; db_xref "GeneID:103024692"; description "thyroid stimulating hormone receptor"; gbkey "Gene"; gene "tshr"; gene_biotype "protein_coding";	tshr
1	54787685	C	G	TREND	35/3	5/41	34.02	1	5.446e-09	1.0	Gnomon	transcript	54767567.0	54803522.0	.	-	.	gene_id "tshr"; transcript_id "XM_007255681.4"; db_xref "GeneID:103024692"; gbkey "mRNA"; gene "tshr"; model_evidence "Supporting evidence includes similarity to: 149 Proteins"; product "thyroid stimulating hormone receptor"; transcript_biotype "mRNA";	tshr
1	54787695	G	A	TREND	35/3	5/41	34.02	1	5.446e-09	1.0	Gnomon	gene	54767567.0	54803522.0	.	-	.	gene_id "tshr"; transcript_id ""; db_xref "GeneID:103024692"; description "thyroid stimulating hormone receptor"; gbkey "Gene"; gene "tshr"; gene_biotype "protein_coding";	tshr
1	54787695	G	A	TREND	35/3	5/41	34.02	1	5.446e-09	1.0	Gnomon	transcript	54767567.0	54803522.0	.	-	.	gene_id "tshr"; transcript_id "XM_007255681.4"; db_xref "GeneID:103024692"; gbkey "mRNA"; gene "tshr"; model_evidence "Supporting evidence includes similarity to: 149 Proteins"; product "thyroid stimulating hormone receptor"; transcript_biotype "mRNA";	tshr
1	54787696	G	A	TREND	35/3	5/41	34.02	1	5.446e-09	1.0	Gnomon	gene	54767567.0	54803522.0	.	-	.	gene_id "tshr"; transcript_id ""; db_xref "GeneID:103024692"; description "thyroid stimulating hormone receptor"; gbkey "Gene"; gene "tshr"; gene_biotype "protein_coding";	tshr
1	54787696	G	A	TREND	35/3	5/41	34.02	1	5.446e-09	1.0	Gnomon	transcript	54767567.0	54803522.0	.	-	.	gene_id "tshr"; transcript_id "XM_007255681.4"; db_xref "GeneID:103024692"; gbkey "mRNA"; gene "tshr"; model_evidence "Supporting evidence includes similarity to: 149 Proteins"; product "thyroid stimulating hormone receptor"; transcript_biotype "mRNA";	tshr
1	54788814	C	T	TREND	2/36	39/7	33.52	1	7.058e-09	1.0	Gnomon	gene	54767567.0	54803522.0	.	-	.	gene_id "tshr"; transcript_id ""; db_xref "GeneID:103024692"; description "thyroid stimulating hormone receptor"; gbkey "Gene"; gene "tshr"; gene_biotype "protein_coding";	tshr
1	54788814	C	T	TREND	2/36	39/7	33.52	1	7.058e-09	1.0	Gnomon	transcript	54767567.0	54803522.0	.	-	.	gene_id "tshr"; transcript_id "XM_007255681.4"; db_xref "GeneID:103024692"; gbkey "mRNA"; gene "tshr"; model_evidence "Supporting evidence includes similarity to: 149 Proteins"; product "thyroid stimulating hormone receptor"; transcript_biotype "mRNA";	tshr
1	54793740	C	T	TREND	2/36	39/7	33.52	1	7.058e-09	1.0	Gnomon	gene	54767567.0	54803522.0	.	-	.	gene_id "tshr"; transcript_id ""; db_xref "GeneID:103024692"; description "thyroid stimulating hormone receptor"; gbkey "Gene"; gene "tshr"; gene_biotype "protein_coding";	tshr
1	54793740	C	T	TREND	2/36	39/7	33.52	1	7.058e-09	1.0	Gnomon	transcript	54767567.0	54803522.0	.	-	.	gene_id "tshr"; transcript_id "XM_007255681.4"; db_xref "GeneID:103024692"; gbkey "mRNA"; gene "tshr"; model_evidence "Supporting evidence includes similarity to: 149 Proteins"; product "thyroid stimulating hormone receptor"; transcript_biotype "mRNA";	tshr
1	54796314	G	A	TREND	2/36	39/7	33.52	1	7.058e-09	1.0	Gnomon	gene	54767567.0	54803522.0	.	-	.	gene_id "tshr"; transcript_id ""; db_xref "GeneID:103024692"; description "thyroid stimulating hormone receptor"; gbkey "Gene"; gene "tshr"; gene_biotype "protein_coding";	tshr
1	54796314	G	A	TREND	2/36	39/7	33.52	1	7.058e-09	1.0	Gnomon	transcript	54767567.0	54803522.0	.	-	.	gene_id "tshr"; transcript_id "XM_007255681.4"; db_xref "GeneID:103024692"; gbkey "mRNA"; gene "tshr"; model_evidence "Supporting evidence includes similarity to: 149 Proteins"; product "thyroid stimulating hormone receptor"; transcript_biotype "mRNA";	tshr
1	54797628	G	A	TREND	2/36	39/7	33.52	1	7.058e-09	1.0	Gnomon	gene	54767567.0	54803522.0	.	-	.	gene_id "tshr"; transcript_id ""; db_xref "GeneID:103024692"; description "thyroid stimulating hormone receptor"; gbkey "Gene"; gene "tshr"; gene_biotype "protein_coding";	tshr
1	54797628	G	A	TREND	2/36	39/7	33.52	1	7.058e-09	1.0	Gnomon	transcript	54767567.0	54803522.0	.	-	.	gene_id "tshr"; transcript_id "XM_007255681.4"; db_xref "GeneID:103024692"; gbkey "mRNA"; gene "tshr"; model_evidence "Supporting evidence includes similarity to: 149 Proteins"; product "thyroid stimulating hormone receptor"; transcript_biotype "mRNA";	tshr
1	54799686	C	CACA	TREND	36/2	5/41	35.15	1	3.049e-09	1.0	Gnomon	gene	54767567.0	54803522.0	.	-	.	gene_id "tshr"; transcript_id ""; db_xref "GeneID:103024692"; description "thyroid stimulating hormone receptor"; gbkey "Gene"; gene "tshr"; gene_biotype "protein_coding";	tshr
1	54799686	C	CACA	TREND	36/2	5/41	35.15	1	3.049e-09	1.0	Gnomon	transcript	54767567.0	54803522.0	.	-	.	gene_id "tshr"; transcript_id "XM_007255681.4"; db_xref "GeneID:103024692"; gbkey "mRNA"; gene "tshr"; model_evidence "Supporting evidence includes similarity to: 149 Proteins"; product "thyroid stimulating hormone receptor"; transcript_biotype "mRNA";	tshr
1	54799689	ATG	A	TREND	36/2	5/41	35.15	1	3.049e-09	1.0	Gnomon	gene	54767567.0	54803522.0	.	-	.	gene_id "tshr"; transcript_id ""; db_xref "GeneID:103024692"; description "thyroid stimulating hormone receptor"; gbkey "Gene"; gene "tshr"; gene_biotype "protein_coding";	tshr
1	54799689	ATG	A	TREND	36/2	5/41	35.15	1	3.049e-09	1.0	Gnomon	transcript	54767567.0	54803522.0	.	-	.	gene_id "tshr"; transcript_id "XM_007255681.4"; db_xref "GeneID:103024692"; gbkey "mRNA"; gene "tshr"; model_evidence "Supporting evidence includes similarity to: 149 Proteins"; product "thyroid stimulating hormone receptor"; transcript_biotype "mRNA";	tshr
1	54799718	GTT	G	TREND	2/36	40/6	34.31	1	4.697e-09	1.0	Gnomon	gene	54767567.0	54803522.0	.	-	.	gene_id "tshr"; transcript_id ""; db_xref "GeneID:103024692"; description "thyroid stimulating hormone receptor"; gbkey "Gene"; gene "tshr"; gene_biotype "protein_coding";	tshr
1	54799718	GTT	G	TREND	2/36	40/6	34.31	1	4.697e-09	1.0	Gnomon	transcript	54767567.0	54803522.0	.	-	.	gene_id "tshr"; transcript_id "XM_007255681.4"; db_xref "GeneID:103024692"; gbkey "mRNA"; gene "tshr"; model_evidence "Supporting evidence includes similarity to: 149 Proteins"; product "thyroid stimulating hormone receptor"; transcript_biotype "mRNA";	tshr
1	54800521	T	G	TREND	34/2	5/41	34.12	1	5.187e-09	1.0	Gnomon	gene	54767567.0	54803522.0	.	-	.	gene_id "tshr"; transcript_id ""; db_xref "GeneID:103024692"; description "thyroid stimulating hormone receptor"; gbkey "Gene"; gene "tshr"; gene_biotype "protein_coding";	tshr
1	54800521	T	G	TREND	34/2	5/41	34.12	1	5.187e-09	1.0	Gnomon	transcript	54767567.0	54803522.0	.	-	.	gene_id "tshr"; transcript_id "XM_007255681.4"; db_xref "GeneID:103024692"; gbkey "mRNA"; gene "tshr"; model_evidence "Supporting evidence includes similarity to: 149 Proteins"; product "thyroid stimulating hormone receptor"; transcript_biotype "mRNA";	tshr
1	54800854	A	T	TREND	2/36	40/6	34.31	1	4.697e-09	1.0	Gnomon	gene	54767567.0	54803522.0	.	-	.	gene_id "tshr"; transcript_id ""; db_xref "GeneID:103024692"; description "thyroid stimulating hormone receptor"; gbkey "Gene"; gene "tshr"; gene_biotype "protein_coding";	tshr
1	54800854	A	T	TREND	2/36	40/6	34.31	1	4.697e-09	1.0	Gnomon	transcript	54767567.0	54803522.0	.	-	.	gene_id "tshr"; transcript_id "XM_007255681.4"; db_xref "GeneID:103024692"; gbkey "mRNA"; gene "tshr"; model_evidence "Supporting evidence includes similarity to: 149 Proteins"; product "thyroid stimulating hormone receptor"; transcript_biotype "mRNA";	tshr
1	54801014	T	C	TREND	2/36	40/6	34.31	1	4.697e-09	1.0	Gnomon	gene	54767567.0	54803522.0	.	-	.	gene_id "tshr"; transcript_id ""; db_xref "GeneID:103024692"; description "thyroid stimulating hormone receptor"; gbkey "Gene"; gene "tshr"; gene_biotype "protein_coding";	tshr
1	54801014	T	C	TREND	2/36	40/6	34.31	1	4.697e-09	1.0	Gnomon	transcript	54767567.0	54803522.0	.	-	.	gene_id "tshr"; transcript_id "XM_007255681.4"; db_xref "GeneID:103024692"; gbkey "mRNA"; gene "tshr"; model_evidence "Supporting evidence includes similarity to: 149 Proteins"; product "thyroid stimulating hormone receptor"; transcript_biotype "mRNA";	tshr
1	54801659	T	C	TREND	34/2	6/40	33.28	1	7.998e-09	1.0	Gnomon	gene	54767567.0	54803522.0	.	-	.	gene_id "tshr"; transcript_id ""; db_xref "GeneID:103024692"; description "thyroid stimulating hormone receptor"; gbkey "Gene"; gene "tshr"; gene_biotype "protein_coding";	tshr
1	54801659	T	C	TREND	34/2	6/40	33.28	1	7.998e-09	1.0	Gnomon	transcript	54767567.0	54803522.0	.	-	.	gene_id "tshr"; transcript_id "XM_007255681.4"; db_xref "GeneID:103024692"; gbkey "mRNA"; gene "tshr"; model_evidence "Supporting evidence includes similarity to: 149 Proteins"; product "thyroid stimulating hormone receptor"; transcript_biotype "mRNA";	tshr
1	54802687	C	G	TREND	35/3	5/39	33.06	1	8.958e-09	1.0	Gnomon	gene	54767567.0	54803522.0	.	-	.	gene_id "tshr"; transcript_id ""; db_xref "GeneID:103024692"; description "thyroid stimulating hormone receptor"; gbkey "Gene"; gene "tshr"; gene_biotype "protein_coding";	tshr
1	54802687	C	G	TREND	35/3	5/39	33.06	1	8.958e-09	1.0	Gnomon	transcript	54767567.0	54803522.0	.	-	.	gene_id "tshr"; transcript_id "XM_007255681.4"; db_xref "GeneID:103024692"; gbkey "mRNA"; gene "tshr"; model_evidence "Supporting evidence includes similarity to: 149 Proteins"; product "thyroid stimulating hormone receptor"; transcript_biotype "mRNA";	tshr
1	54806815	T	TCACAA	TREND	34/4	3/43	33.04	1	9.03e-09	1.0	Gnomon	gene	54805759.0	54929089.0	.	-	.	gene_id "nrxn3b"; transcript_id ""; db_xref "GeneID:103033556"; description "neurexin 3b"; gbkey "Gene"; gene "nrxn3b"; gene_biotype "protein_coding";	nrxn3b
1	54806815	T	TCACAA	TREND	34/4	3/43	33.04	1	9.03e-09	1.0	Gnomon	transcript	54805759.0	54929086.0	.	-	.	gene_id "nrxn3b"; transcript_id "XM_049480175.1"; db_xref "GeneID:103033556"; experiment "COORDINATES: polyA evidence [ECO:0006239]"; gbkey "mRNA"; gene "nrxn3b"; model_evidence "Supporting evidence includes similarity to: 1 EST, 4 Proteins"; product "neurexin 3b, transcript variant X6"; transcript_biotype "mRNA";	nrxn3b
1	54806815	T	TCACAA	TREND	34/4	3/43	33.04	1	9.03e-09	1.0	Gnomon	exon	54805759.0	54811055.0	.	-	.	gene_id "nrxn3b"; transcript_id "XM_049480175.1"; db_xref "GeneID:103033556"; experiment "COORDINATES: polyA evidence [ECO:0006239]"; gene "nrxn3b"; model_evidence "Supporting evidence includes similarity to: 1 EST, 4 Proteins"; product "neurexin 3b, transcript variant X6"; transcript_biotype "mRNA"; exon_number "22";	nrxn3b
1	54806815	T	TCACAA	TREND	34/4	3/43	33.04	1	9.03e-09	1.0	Gnomon	transcript	54805759.0	54929085.0	.	-	.	gene_id "nrxn3b"; transcript_id "XM_049480180.1"; db_xref "GeneID:103033556"; experiment "COORDINATES: polyA evidence [ECO:0006239]"; gbkey "mRNA"; gene "nrxn3b"; model_evidence "Supporting evidence includes similarity to: 1 EST, 3 Proteins"; product "neurexin 3b, transcript variant X8"; transcript_biotype "mRNA";	nrxn3b
1	54806815	T	TCACAA	TREND	34/4	3/43	33.04	1	9.03e-09	1.0	Gnomon	exon	54805759.0	54811055.0	.	-	.	gene_id "nrxn3b"; transcript_id "XM_049480180.1"; db_xref "GeneID:103033556"; experiment "COORDINATES: polyA evidence [ECO:0006239]"; gene "nrxn3b"; model_evidence "Supporting evidence includes similarity to: 1 EST, 3 Proteins"; product "neurexin 3b, transcript variant X8"; transcript_biotype "mRNA"; exon_number "19";	nrxn3b
1	54806815	T	TCACAA	TREND	34/4	3/43	33.04	1	9.03e-09	1.0	Gnomon	transcript	54805759.0	54929085.0	.	-	.	gene_id "nrxn3b"; transcript_id "XM_049480164.1"; db_xref "GeneID:103033556"; experiment "COORDINATES: polyA evidence [ECO:0006239]"; gbkey "mRNA"; gene "nrxn3b"; model_evidence "Supporting evidence includes similarity to: 1 EST, 3 Proteins"; product "neurexin 3b, transcript variant X4"; transcript_biotype "mRNA";	nrxn3b
1	54806815	T	TCACAA	TREND	34/4	3/43	33.04	1	9.03e-09	1.0	Gnomon	exon	54805759.0	54811055.0	.	-	.	gene_id "nrxn3b"; transcript_id "XM_049480164.1"; db_xref "GeneID:103033556"; experiment "COORDINATES: polyA evidence [ECO:0006239]"; gene "nrxn3b"; model_evidence "Supporting evidence includes similarity to: 1 EST, 3 Proteins"; product "neurexin 3b, transcript variant X4"; transcript_biotype "mRNA"; exon_number "22";	nrxn3b
1	54806815	T	TCACAA	TREND	34/4	3/43	33.04	1	9.03e-09	1.0	Gnomon	transcript	54805759.0	54929085.0	.	-	.	gene_id "nrxn3b"; transcript_id "XM_022665767.2"; db_xref "GeneID:103033556"; experiment "COORDINATES: polyA evidence [ECO:0006239]"; gbkey "mRNA"; gene "nrxn3b"; model_evidence "Supporting evidence includes similarity to: 1 EST, 4 Proteins"; product "neurexin 3b, transcript variant X7"; transcript_biotype "mRNA";	nrxn3b
1	54806815	T	TCACAA	TREND	34/4	3/43	33.04	1	9.03e-09	1.0	Gnomon	exon	54805759.0	54811055.0	.	-	.	gene_id "nrxn3b"; transcript_id "XM_022665767.2"; db_xref "GeneID:103033556"; experiment "COORDINATES: polyA evidence [ECO:0006239]"; gene "nrxn3b"; model_evidence "Supporting evidence includes similarity to: 1 EST, 4 Proteins"; product "neurexin 3b, transcript variant X7"; transcript_biotype "mRNA"; exon_number "21";	nrxn3b
1	54806815	T	TCACAA	TREND	34/4	3/43	33.04	1	9.03e-09	1.0	Gnomon	transcript	54805759.0	54929085.0	.	-	.	gene_id "nrxn3b"; transcript_id "XM_049480152.1"; db_xref "GeneID:103033556"; experiment "COORDINATES: polyA evidence [ECO:0006239]"; gbkey "mRNA"; gene "nrxn3b"; model_evidence "Supporting evidence includes similarity to: 1 EST, 3 Proteins"; product "neurexin 3b, transcript variant X1"; transcript_biotype "mRNA";	nrxn3b
1	54806815	T	TCACAA	TREND	34/4	3/43	33.04	1	9.03e-09	1.0	Gnomon	exon	54805759.0	54811055.0	.	-	.	gene_id "nrxn3b"; transcript_id "XM_049480152.1"; db_xref "GeneID:103033556"; experiment "COORDINATES: polyA evidence [ECO:0006239]"; gene "nrxn3b"; model_evidence "Supporting evidence includes similarity to: 1 EST, 3 Proteins"; product "neurexin 3b, transcript variant X1"; transcript_biotype "mRNA"; exon_number "23";	nrxn3b
1	54806815	T	TCACAA	TREND	34/4	3/43	33.04	1	9.03e-09	1.0	Gnomon	transcript	54805759.0	54929084.0	.	-	.	gene_id "nrxn3b"; transcript_id "XM_049480158.1"; db_xref "GeneID:103033556"; experiment "COORDINATES: polyA evidence [ECO:0006239]"; gbkey "mRNA"; gene "nrxn3b"; model_evidence "Supporting evidence includes similarity to: 1 EST, 2 Proteins"; product "neurexin 3b, transcript variant X2"; transcript_biotype "mRNA";	nrxn3b
1	54806815	T	TCACAA	TREND	34/4	3/43	33.04	1	9.03e-09	1.0	Gnomon	exon	54805759.0	54811055.0	.	-	.	gene_id "nrxn3b"; transcript_id "XM_049480158.1"; db_xref "GeneID:103033556"; experiment "COORDINATES: polyA evidence [ECO:0006239]"; gene "nrxn3b"; model_evidence "Supporting evidence includes similarity to: 1 EST, 2 Proteins"; product "neurexin 3b, transcript variant X2"; transcript_biotype "mRNA"; exon_number "22";	nrxn3b
1	54806815	T	TCACAA	TREND	34/4	3/43	33.04	1	9.03e-09	1.0	Gnomon	transcript	54805759.0	54929084.0	.	-	.	gene_id "nrxn3b"; transcript_id "XM_049480170.1"; db_xref "GeneID:103033556"; experiment "COORDINATES: polyA evidence [ECO:0006239]"; gbkey "mRNA"; gene "nrxn3b"; model_evidence "Supporting evidence includes similarity to: 1 EST, 3 Proteins"; product "neurexin 3b, transcript variant X5"; transcript_biotype "mRNA";	nrxn3b
1	54806815	T	TCACAA	TREND	34/4	3/43	33.04	1	9.03e-09	1.0	Gnomon	exon	54805759.0	54811055.0	.	-	.	gene_id "nrxn3b"; transcript_id "XM_049480170.1"; db_xref "GeneID:103033556"; experiment "COORDINATES: polyA evidence [ECO:0006239]"; gene "nrxn3b"; model_evidence "Supporting evidence includes similarity to: 1 EST, 3 Proteins"; product "neurexin 3b, transcript variant X5"; transcript_biotype "mRNA"; exon_number "21";	nrxn3b
1	54806815	T	TCACAA	TREND	34/4	3/43	33.04	1	9.03e-09	1.0	Gnomon	transcript	54805759.0	54929083.0	.	-	.	gene_id "nrxn3b"; transcript_id "XM_049480162.1"; db_xref "GeneID:103033556"; experiment "COORDINATES: polyA evidence [ECO:0006239]"; gbkey "mRNA"; gene "nrxn3b"; model_evidence "Supporting evidence includes similarity to: 1 EST, 3 Proteins"; product "neurexin 3b, transcript variant X3"; transcript_biotype "mRNA";	nrxn3b
1	54806815	T	TCACAA	TREND	34/4	3/43	33.04	1	9.03e-09	1.0	Gnomon	exon	54805759.0	54811055.0	.	-	.	gene_id "nrxn3b"; transcript_id "XM_049480162.1"; db_xref "GeneID:103033556"; experiment "COORDINATES: polyA evidence [ECO:0006239]"; gene "nrxn3b"; model_evidence "Supporting evidence includes similarity to: 1 EST, 3 Proteins"; product "neurexin 3b, transcript variant X3"; transcript_biotype "mRNA"; exon_number "22";	nrxn3b
1	54818436	T	G	TREND	34/2	6/40	33.28	1	7.998e-09	1.0	Gnomon	gene	54805759.0	54929089.0	.	-	.	gene_id "nrxn3b"; transcript_id ""; db_xref "GeneID:103033556"; description "neurexin 3b"; gbkey "Gene"; gene "nrxn3b"; gene_biotype "protein_coding";	nrxn3b
1	54818436	T	G	TREND	34/2	6/40	33.28	1	7.998e-09	1.0	Gnomon	transcript	54805759.0	54929086.0	.	-	.	gene_id "nrxn3b"; transcript_id "XM_049480175.1"; db_xref "GeneID:103033556"; experiment "COORDINATES: polyA evidence [ECO:0006239]"; gbkey "mRNA"; gene "nrxn3b"; model_evidence "Supporting evidence includes similarity to: 1 EST, 4 Proteins"; product "neurexin 3b, transcript variant X6"; transcript_biotype "mRNA";	nrxn3b
1	54818436	T	G	TREND	34/2	6/40	33.28	1	7.998e-09	1.0	Gnomon	transcript	54805759.0	54929085.0	.	-	.	gene_id "nrxn3b"; transcript_id "XM_049480180.1"; db_xref "GeneID:103033556"; experiment "COORDINATES: polyA evidence [ECO:0006239]"; gbkey "mRNA"; gene "nrxn3b"; model_evidence "Supporting evidence includes similarity to: 1 EST, 3 Proteins"; product "neurexin 3b, transcript variant X8"; transcript_biotype "mRNA";	nrxn3b
1	54818436	T	G	TREND	34/2	6/40	33.28	1	7.998e-09	1.0	Gnomon	transcript	54805759.0	54929085.0	.	-	.	gene_id "nrxn3b"; transcript_id "XM_049480164.1"; db_xref "GeneID:103033556"; experiment "COORDINATES: polyA evidence [ECO:0006239]"; gbkey "mRNA"; gene "nrxn3b"; model_evidence "Supporting evidence includes similarity to: 1 EST, 3 Proteins"; product "neurexin 3b, transcript variant X4"; transcript_biotype "mRNA";	nrxn3b
1	54818436	T	G	TREND	34/2	6/40	33.28	1	7.998e-09	1.0	Gnomon	transcript	54805759.0	54929085.0	.	-	.	gene_id "nrxn3b"; transcript_id "XM_022665767.2"; db_xref "GeneID:103033556"; experiment "COORDINATES: polyA evidence [ECO:0006239]"; gbkey "mRNA"; gene "nrxn3b"; model_evidence "Supporting evidence includes similarity to: 1 EST, 4 Proteins"; product "neurexin 3b, transcript variant X7"; transcript_biotype "mRNA";	nrxn3b
1	54818436	T	G	TREND	34/2	6/40	33.28	1	7.998e-09	1.0	Gnomon	transcript	54805759.0	54929085.0	.	-	.	gene_id "nrxn3b"; transcript_id "XM_049480152.1"; db_xref "GeneID:103033556"; experiment "COORDINATES: polyA evidence [ECO:0006239]"; gbkey "mRNA"; gene "nrxn3b"; model_evidence "Supporting evidence includes similarity to: 1 EST, 3 Proteins"; product "neurexin 3b, transcript variant X1"; transcript_biotype "mRNA";	nrxn3b
1	54818436	T	G	TREND	34/2	6/40	33.28	1	7.998e-09	1.0	Gnomon	transcript	54805759.0	54929084.0	.	-	.	gene_id "nrxn3b"; transcript_id "XM_049480158.1"; db_xref "GeneID:103033556"; experiment "COORDINATES: polyA evidence [ECO:0006239]"; gbkey "mRNA"; gene "nrxn3b"; model_evidence "Supporting evidence includes similarity to: 1 EST, 2 Proteins"; product "neurexin 3b, transcript variant X2"; transcript_biotype "mRNA";	nrxn3b
1	54818436	T	G	TREND	34/2	6/40	33.28	1	7.998e-09	1.0	Gnomon	transcript	54805759.0	54929084.0	.	-	.	gene_id "nrxn3b"; transcript_id "XM_049480170.1"; db_xref "GeneID:103033556"; experiment "COORDINATES: polyA evidence [ECO:0006239]"; gbkey "mRNA"; gene "nrxn3b"; model_evidence "Supporting evidence includes similarity to: 1 EST, 3 Proteins"; product "neurexin 3b, transcript variant X5"; transcript_biotype "mRNA";	nrxn3b
1	54818436	T	G	TREND	34/2	6/40	33.28	1	7.998e-09	1.0	Gnomon	transcript	54805759.0	54929083.0	.	-	.	gene_id "nrxn3b"; transcript_id "XM_049480162.1"; db_xref "GeneID:103033556"; experiment "COORDINATES: polyA evidence [ECO:0006239]"; gbkey "mRNA"; gene "nrxn3b"; model_evidence "Supporting evidence includes similarity to: 1 EST, 3 Proteins"; product "neurexin 3b, transcript variant X3"; transcript_biotype "mRNA";	nrxn3b
1	54818436	T	G	TREND	34/2	6/40	33.28	1	7.998e-09	1.0	Gnomon	transcript	54810967.0	54929089.0	.	-	.	gene_id "nrxn3b"; transcript_id "XR_007439410.1"; db_xref "GeneID:103033556"; gbkey "misc_RNA"; gene "nrxn3b"; model_evidence "Supporting evidence includes similarity to: 3 Proteins"; product "neurexin 3b, transcript variant X9"; transcript_biotype "transcript";	nrxn3b
1	54818436	T	G	TREND	34/2	6/40	33.28	1	7.998e-09	1.0	Gnomon	transcript	54810967.0	54929088.0	.	-	.	gene_id "nrxn3b"; transcript_id "XR_007439412.1"; db_xref "GeneID:103033556"; gbkey "misc_RNA"; gene "nrxn3b"; model_evidence "Supporting evidence includes similarity to: 2 Proteins"; product "neurexin 3b, transcript variant X10"; transcript_biotype "transcript";	nrxn3b
1	54818729	GT	G	TREND	35/3	6/40	33.13	1	8.602e-09	1.0	Gnomon	gene	54805759.0	54929089.0	.	-	.	gene_id "nrxn3b"; transcript_id ""; db_xref "GeneID:103033556"; description "neurexin 3b"; gbkey "Gene"; gene "nrxn3b"; gene_biotype "protein_coding";	nrxn3b
1	54818729	GT	G	TREND	35/3	6/40	33.13	1	8.602e-09	1.0	Gnomon	transcript	54805759.0	54929086.0	.	-	.	gene_id "nrxn3b"; transcript_id "XM_049480175.1"; db_xref "GeneID:103033556"; experiment "COORDINATES: polyA evidence [ECO:0006239]"; gbkey "mRNA"; gene "nrxn3b"; model_evidence "Supporting evidence includes similarity to: 1 EST, 4 Proteins"; product "neurexin 3b, transcript variant X6"; transcript_biotype "mRNA";	nrxn3b
1	54818729	GT	G	TREND	35/3	6/40	33.13	1	8.602e-09	1.0	Gnomon	transcript	54805759.0	54929085.0	.	-	.	gene_id "nrxn3b"; transcript_id "XM_049480180.1"; db_xref "GeneID:103033556"; experiment "COORDINATES: polyA evidence [ECO:0006239]"; gbkey "mRNA"; gene "nrxn3b"; model_evidence "Supporting evidence includes similarity to: 1 EST, 3 Proteins"; product "neurexin 3b, transcript variant X8"; transcript_biotype "mRNA";	nrxn3b
1	54818729	GT	G	TREND	35/3	6/40	33.13	1	8.602e-09	1.0	Gnomon	transcript	54805759.0	54929085.0	.	-	.	gene_id "nrxn3b"; transcript_id "XM_049480164.1"; db_xref "GeneID:103033556"; experiment "COORDINATES: polyA evidence [ECO:0006239]"; gbkey "mRNA"; gene "nrxn3b"; model_evidence "Supporting evidence includes similarity to: 1 EST, 3 Proteins"; product "neurexin 3b, transcript variant X4"; transcript_biotype "mRNA";	nrxn3b
1	54818729	GT	G	TREND	35/3	6/40	33.13	1	8.602e-09	1.0	Gnomon	transcript	54805759.0	54929085.0	.	-	.	gene_id "nrxn3b"; transcript_id "XM_022665767.2"; db_xref "GeneID:103033556"; experiment "COORDINATES: polyA evidence [ECO:0006239]"; gbkey "mRNA"; gene "nrxn3b"; model_evidence "Supporting evidence includes similarity to: 1 EST, 4 Proteins"; product "neurexin 3b, transcript variant X7"; transcript_biotype "mRNA";	nrxn3b
1	54818729	GT	G	TREND	35/3	6/40	33.13	1	8.602e-09	1.0	Gnomon	transcript	54805759.0	54929085.0	.	-	.	gene_id "nrxn3b"; transcript_id "XM_049480152.1"; db_xref "GeneID:103033556"; experiment "COORDINATES: polyA evidence [ECO:0006239]"; gbkey "mRNA"; gene "nrxn3b"; model_evidence "Supporting evidence includes similarity to: 1 EST, 3 Proteins"; product "neurexin 3b, transcript variant X1"; transcript_biotype "mRNA";	nrxn3b
1	54818729	GT	G	TREND	35/3	6/40	33.13	1	8.602e-09	1.0	Gnomon	transcript	54805759.0	54929084.0	.	-	.	gene_id "nrxn3b"; transcript_id "XM_049480158.1"; db_xref "GeneID:103033556"; experiment "COORDINATES: polyA evidence [ECO:0006239]"; gbkey "mRNA"; gene "nrxn3b"; model_evidence "Supporting evidence includes similarity to: 1 EST, 2 Proteins"; product "neurexin 3b, transcript variant X2"; transcript_biotype "mRNA";	nrxn3b
1	54818729	GT	G	TREND	35/3	6/40	33.13	1	8.602e-09	1.0	Gnomon	transcript	54805759.0	54929084.0	.	-	.	gene_id "nrxn3b"; transcript_id "XM_049480170.1"; db_xref "GeneID:103033556"; experiment "COORDINATES: polyA evidence [ECO:0006239]"; gbkey "mRNA"; gene "nrxn3b"; model_evidence "Supporting evidence includes similarity to: 1 EST, 3 Proteins"; product "neurexin 3b, transcript variant X5"; transcript_biotype "mRNA";	nrxn3b
1	54818729	GT	G	TREND	35/3	6/40	33.13	1	8.602e-09	1.0	Gnomon	transcript	54805759.0	54929083.0	.	-	.	gene_id "nrxn3b"; transcript_id "XM_049480162.1"; db_xref "GeneID:103033556"; experiment "COORDINATES: polyA evidence [ECO:0006239]"; gbkey "mRNA"; gene "nrxn3b"; model_evidence "Supporting evidence includes similarity to: 1 EST, 3 Proteins"; product "neurexin 3b, transcript variant X3"; transcript_biotype "mRNA";	nrxn3b
1	54818729	GT	G	TREND	35/3	6/40	33.13	1	8.602e-09	1.0	Gnomon	transcript	54810967.0	54929089.0	.	-	.	gene_id "nrxn3b"; transcript_id "XR_007439410.1"; db_xref "GeneID:103033556"; gbkey "misc_RNA"; gene "nrxn3b"; model_evidence "Supporting evidence includes similarity to: 3 Proteins"; product "neurexin 3b, transcript variant X9"; transcript_biotype "transcript";	nrxn3b
1	54818729	GT	G	TREND	35/3	6/40	33.13	1	8.602e-09	1.0	Gnomon	transcript	54810967.0	54929088.0	.	-	.	gene_id "nrxn3b"; transcript_id "XR_007439412.1"; db_xref "GeneID:103033556"; gbkey "misc_RNA"; gene "nrxn3b"; model_evidence "Supporting evidence includes similarity to: 2 Proteins"; product "neurexin 3b, transcript variant X10"; transcript_biotype "transcript";	nrxn3b
1	54820676	G	A	TREND	2/36	39/7	33.52	1	7.058e-09	1.0	Gnomon	gene	54805759.0	54929089.0	.	-	.	gene_id "nrxn3b"; transcript_id ""; db_xref "GeneID:103033556"; description "neurexin 3b"; gbkey "Gene"; gene "nrxn3b"; gene_biotype "protein_coding";	nrxn3b
1	54820676	G	A	TREND	2/36	39/7	33.52	1	7.058e-09	1.0	Gnomon	transcript	54805759.0	54929086.0	.	-	.	gene_id "nrxn3b"; transcript_id "XM_049480175.1"; db_xref "GeneID:103033556"; experiment "COORDINATES: polyA evidence [ECO:0006239]"; gbkey "mRNA"; gene "nrxn3b"; model_evidence "Supporting evidence includes similarity to: 1 EST, 4 Proteins"; product "neurexin 3b, transcript variant X6"; transcript_biotype "mRNA";	nrxn3b
1	54820676	G	A	TREND	2/36	39/7	33.52	1	7.058e-09	1.0	Gnomon	transcript	54805759.0	54929085.0	.	-	.	gene_id "nrxn3b"; transcript_id "XM_049480180.1"; db_xref "GeneID:103033556"; experiment "COORDINATES: polyA evidence [ECO:0006239]"; gbkey "mRNA"; gene "nrxn3b"; model_evidence "Supporting evidence includes similarity to: 1 EST, 3 Proteins"; product "neurexin 3b, transcript variant X8"; transcript_biotype "mRNA";	nrxn3b
1	54820676	G	A	TREND	2/36	39/7	33.52	1	7.058e-09	1.0	Gnomon	transcript	54805759.0	54929085.0	.	-	.	gene_id "nrxn3b"; transcript_id "XM_049480164.1"; db_xref "GeneID:103033556"; experiment "COORDINATES: polyA evidence [ECO:0006239]"; gbkey "mRNA"; gene "nrxn3b"; model_evidence "Supporting evidence includes similarity to: 1 EST, 3 Proteins"; product "neurexin 3b, transcript variant X4"; transcript_biotype "mRNA";	nrxn3b
1	54820676	G	A	TREND	2/36	39/7	33.52	1	7.058e-09	1.0	Gnomon	transcript	54805759.0	54929085.0	.	-	.	gene_id "nrxn3b"; transcript_id "XM_022665767.2"; db_xref "GeneID:103033556"; experiment "COORDINATES: polyA evidence [ECO:0006239]"; gbkey "mRNA"; gene "nrxn3b"; model_evidence "Supporting evidence includes similarity to: 1 EST, 4 Proteins"; product "neurexin 3b, transcript variant X7"; transcript_biotype "mRNA";	nrxn3b
1	54820676	G	A	TREND	2/36	39/7	33.52	1	7.058e-09	1.0	Gnomon	transcript	54805759.0	54929085.0	.	-	.	gene_id "nrxn3b"; transcript_id "XM_049480152.1"; db_xref "GeneID:103033556"; experiment "COORDINATES: polyA evidence [ECO:0006239]"; gbkey "mRNA"; gene "nrxn3b"; model_evidence "Supporting evidence includes similarity to: 1 EST, 3 Proteins"; product "neurexin 3b, transcript variant X1"; transcript_biotype "mRNA";	nrxn3b
1	54820676	G	A	TREND	2/36	39/7	33.52	1	7.058e-09	1.0	Gnomon	transcript	54805759.0	54929084.0	.	-	.	gene_id "nrxn3b"; transcript_id "XM_049480158.1"; db_xref "GeneID:103033556"; experiment "COORDINATES: polyA evidence [ECO:0006239]"; gbkey "mRNA"; gene "nrxn3b"; model_evidence "Supporting evidence includes similarity to: 1 EST, 2 Proteins"; product "neurexin 3b, transcript variant X2"; transcript_biotype "mRNA";	nrxn3b
1	54820676	G	A	TREND	2/36	39/7	33.52	1	7.058e-09	1.0	Gnomon	transcript	54805759.0	54929084.0	.	-	.	gene_id "nrxn3b"; transcript_id "XM_049480170.1"; db_xref "GeneID:103033556"; experiment "COORDINATES: polyA evidence [ECO:0006239]"; gbkey "mRNA"; gene "nrxn3b"; model_evidence "Supporting evidence includes similarity to: 1 EST, 3 Proteins"; product "neurexin 3b, transcript variant X5"; transcript_biotype "mRNA";	nrxn3b
1	54820676	G	A	TREND	2/36	39/7	33.52	1	7.058e-09	1.0	Gnomon	transcript	54805759.0	54929083.0	.	-	.	gene_id "nrxn3b"; transcript_id "XM_049480162.1"; db_xref "GeneID:103033556"; experiment "COORDINATES: polyA evidence [ECO:0006239]"; gbkey "mRNA"; gene "nrxn3b"; model_evidence "Supporting evidence includes similarity to: 1 EST, 3 Proteins"; product "neurexin 3b, transcript variant X3"; transcript_biotype "mRNA";	nrxn3b
1	54820676	G	A	TREND	2/36	39/7	33.52	1	7.058e-09	1.0	Gnomon	transcript	54810967.0	54929089.0	.	-	.	gene_id "nrxn3b"; transcript_id "XR_007439410.1"; db_xref "GeneID:103033556"; gbkey "misc_RNA"; gene "nrxn3b"; model_evidence "Supporting evidence includes similarity to: 3 Proteins"; product "neurexin 3b, transcript variant X9"; transcript_biotype "transcript";	nrxn3b
1	54820676	G	A	TREND	2/36	39/7	33.52	1	7.058e-09	1.0	Gnomon	transcript	54810967.0	54929088.0	.	-	.	gene_id "nrxn3b"; transcript_id "XR_007439412.1"; db_xref "GeneID:103033556"; gbkey "misc_RNA"; gene "nrxn3b"; model_evidence "Supporting evidence includes similarity to: 2 Proteins"; product "neurexin 3b, transcript variant X10"; transcript_biotype "transcript";	nrxn3b
1	54824704	A	G	TREND	35/3	6/40	33.13	1	8.602e-09	1.0	Gnomon	gene	54805759.0	54929089.0	.	-	.	gene_id "nrxn3b"; transcript_id ""; db_xref "GeneID:103033556"; description "neurexin 3b"; gbkey "Gene"; gene "nrxn3b"; gene_biotype "protein_coding";	nrxn3b
1	54824704	A	G	TREND	35/3	6/40	33.13	1	8.602e-09	1.0	Gnomon	transcript	54805759.0	54929086.0	.	-	.	gene_id "nrxn3b"; transcript_id "XM_049480175.1"; db_xref "GeneID:103033556"; experiment "COORDINATES: polyA evidence [ECO:0006239]"; gbkey "mRNA"; gene "nrxn3b"; model_evidence "Supporting evidence includes similarity to: 1 EST, 4 Proteins"; product "neurexin 3b, transcript variant X6"; transcript_biotype "mRNA";	nrxn3b
1	54824704	A	G	TREND	35/3	6/40	33.13	1	8.602e-09	1.0	Gnomon	transcript	54805759.0	54929085.0	.	-	.	gene_id "nrxn3b"; transcript_id "XM_049480180.1"; db_xref "GeneID:103033556"; experiment "COORDINATES: polyA evidence [ECO:0006239]"; gbkey "mRNA"; gene "nrxn3b"; model_evidence "Supporting evidence includes similarity to: 1 EST, 3 Proteins"; product "neurexin 3b, transcript variant X8"; transcript_biotype "mRNA";	nrxn3b
1	54824704	A	G	TREND	35/3	6/40	33.13	1	8.602e-09	1.0	Gnomon	transcript	54805759.0	54929085.0	.	-	.	gene_id "nrxn3b"; transcript_id "XM_049480164.1"; db_xref "GeneID:103033556"; experiment "COORDINATES: polyA evidence [ECO:0006239]"; gbkey "mRNA"; gene "nrxn3b"; model_evidence "Supporting evidence includes similarity to: 1 EST, 3 Proteins"; product "neurexin 3b, transcript variant X4"; transcript_biotype "mRNA";	nrxn3b
1	54824704	A	G	TREND	35/3	6/40	33.13	1	8.602e-09	1.0	Gnomon	transcript	54805759.0	54929085.0	.	-	.	gene_id "nrxn3b"; transcript_id "XM_022665767.2"; db_xref "GeneID:103033556"; experiment "COORDINATES: polyA evidence [ECO:0006239]"; gbkey "mRNA"; gene "nrxn3b"; model_evidence "Supporting evidence includes similarity to: 1 EST, 4 Proteins"; product "neurexin 3b, transcript variant X7"; transcript_biotype "mRNA";	nrxn3b
1	54824704	A	G	TREND	35/3	6/40	33.13	1	8.602e-09	1.0	Gnomon	transcript	54805759.0	54929085.0	.	-	.	gene_id "nrxn3b"; transcript_id "XM_049480152.1"; db_xref "GeneID:103033556"; experiment "COORDINATES: polyA evidence [ECO:0006239]"; gbkey "mRNA"; gene "nrxn3b"; model_evidence "Supporting evidence includes similarity to: 1 EST, 3 Proteins"; product "neurexin 3b, transcript variant X1"; transcript_biotype "mRNA";	nrxn3b
1	54824704	A	G	TREND	35/3	6/40	33.13	1	8.602e-09	1.0	Gnomon	transcript	54805759.0	54929084.0	.	-	.	gene_id "nrxn3b"; transcript_id "XM_049480158.1"; db_xref "GeneID:103033556"; experiment "COORDINATES: polyA evidence [ECO:0006239]"; gbkey "mRNA"; gene "nrxn3b"; model_evidence "Supporting evidence includes similarity to: 1 EST, 2 Proteins"; product "neurexin 3b, transcript variant X2"; transcript_biotype "mRNA";	nrxn3b
1	54824704	A	G	TREND	35/3	6/40	33.13	1	8.602e-09	1.0	Gnomon	transcript	54805759.0	54929084.0	.	-	.	gene_id "nrxn3b"; transcript_id "XM_049480170.1"; db_xref "GeneID:103033556"; experiment "COORDINATES: polyA evidence [ECO:0006239]"; gbkey "mRNA"; gene "nrxn3b"; model_evidence "Supporting evidence includes similarity to: 1 EST, 3 Proteins"; product "neurexin 3b, transcript variant X5"; transcript_biotype "mRNA";	nrxn3b
1	54824704	A	G	TREND	35/3	6/40	33.13	1	8.602e-09	1.0	Gnomon	transcript	54805759.0	54929083.0	.	-	.	gene_id "nrxn3b"; transcript_id "XM_049480162.1"; db_xref "GeneID:103033556"; experiment "COORDINATES: polyA evidence [ECO:0006239]"; gbkey "mRNA"; gene "nrxn3b"; model_evidence "Supporting evidence includes similarity to: 1 EST, 3 Proteins"; product "neurexin 3b, transcript variant X3"; transcript_biotype "mRNA";	nrxn3b
1	54824704	A	G	TREND	35/3	6/40	33.13	1	8.602e-09	1.0	Gnomon	transcript	54810967.0	54929089.0	.	-	.	gene_id "nrxn3b"; transcript_id "XR_007439410.1"; db_xref "GeneID:103033556"; gbkey "misc_RNA"; gene "nrxn3b"; model_evidence "Supporting evidence includes similarity to: 3 Proteins"; product "neurexin 3b, transcript variant X9"; transcript_biotype "transcript";	nrxn3b
1	54824704	A	G	TREND	35/3	6/40	33.13	1	8.602e-09	1.0	Gnomon	transcript	54810967.0	54929088.0	.	-	.	gene_id "nrxn3b"; transcript_id "XR_007439412.1"; db_xref "GeneID:103033556"; gbkey "misc_RNA"; gene "nrxn3b"; model_evidence "Supporting evidence includes similarity to: 2 Proteins"; product "neurexin 3b, transcript variant X10"; transcript_biotype "transcript";	nrxn3b
1	54826856	G	A	TREND	2/36	39/7	33.52	1	7.058e-09	1.0	Gnomon	gene	54805759.0	54929089.0	.	-	.	gene_id "nrxn3b"; transcript_id ""; db_xref "GeneID:103033556"; description "neurexin 3b"; gbkey "Gene"; gene "nrxn3b"; gene_biotype "protein_coding";	nrxn3b
1	54826856	G	A	TREND	2/36	39/7	33.52	1	7.058e-09	1.0	Gnomon	transcript	54805759.0	54929086.0	.	-	.	gene_id "nrxn3b"; transcript_id "XM_049480175.1"; db_xref "GeneID:103033556"; experiment "COORDINATES: polyA evidence [ECO:0006239]"; gbkey "mRNA"; gene "nrxn3b"; model_evidence "Supporting evidence includes similarity to: 1 EST, 4 Proteins"; product "neurexin 3b, transcript variant X6"; transcript_biotype "mRNA";	nrxn3b
1	54826856	G	A	TREND	2/36	39/7	33.52	1	7.058e-09	1.0	Gnomon	transcript	54805759.0	54929085.0	.	-	.	gene_id "nrxn3b"; transcript_id "XM_049480180.1"; db_xref "GeneID:103033556"; experiment "COORDINATES: polyA evidence [ECO:0006239]"; gbkey "mRNA"; gene "nrxn3b"; model_evidence "Supporting evidence includes similarity to: 1 EST, 3 Proteins"; product "neurexin 3b, transcript variant X8"; transcript_biotype "mRNA";	nrxn3b
1	54826856	G	A	TREND	2/36	39/7	33.52	1	7.058e-09	1.0	Gnomon	transcript	54805759.0	54929085.0	.	-	.	gene_id "nrxn3b"; transcript_id "XM_049480164.1"; db_xref "GeneID:103033556"; experiment "COORDINATES: polyA evidence [ECO:0006239]"; gbkey "mRNA"; gene "nrxn3b"; model_evidence "Supporting evidence includes similarity to: 1 EST, 3 Proteins"; product "neurexin 3b, transcript variant X4"; transcript_biotype "mRNA";	nrxn3b
1	54826856	G	A	TREND	2/36	39/7	33.52	1	7.058e-09	1.0	Gnomon	transcript	54805759.0	54929085.0	.	-	.	gene_id "nrxn3b"; transcript_id "XM_022665767.2"; db_xref "GeneID:103033556"; experiment "COORDINATES: polyA evidence [ECO:0006239]"; gbkey "mRNA"; gene "nrxn3b"; model_evidence "Supporting evidence includes similarity to: 1 EST, 4 Proteins"; product "neurexin 3b, transcript variant X7"; transcript_biotype "mRNA";	nrxn3b
1	54826856	G	A	TREND	2/36	39/7	33.52	1	7.058e-09	1.0	Gnomon	transcript	54805759.0	54929085.0	.	-	.	gene_id "nrxn3b"; transcript_id "XM_049480152.1"; db_xref "GeneID:103033556"; experiment "COORDINATES: polyA evidence [ECO:0006239]"; gbkey "mRNA"; gene "nrxn3b"; model_evidence "Supporting evidence includes similarity to: 1 EST, 3 Proteins"; product "neurexin 3b, transcript variant X1"; transcript_biotype "mRNA";	nrxn3b
1	54826856	G	A	TREND	2/36	39/7	33.52	1	7.058e-09	1.0	Gnomon	transcript	54805759.0	54929084.0	.	-	.	gene_id "nrxn3b"; transcript_id "XM_049480158.1"; db_xref "GeneID:103033556"; experiment "COORDINATES: polyA evidence [ECO:0006239]"; gbkey "mRNA"; gene "nrxn3b"; model_evidence "Supporting evidence includes similarity to: 1 EST, 2 Proteins"; product "neurexin 3b, transcript variant X2"; transcript_biotype "mRNA";	nrxn3b
1	54826856	G	A	TREND	2/36	39/7	33.52	1	7.058e-09	1.0	Gnomon	transcript	54805759.0	54929084.0	.	-	.	gene_id "nrxn3b"; transcript_id "XM_049480170.1"; db_xref "GeneID:103033556"; experiment "COORDINATES: polyA evidence [ECO:0006239]"; gbkey "mRNA"; gene "nrxn3b"; model_evidence "Supporting evidence includes similarity to: 1 EST, 3 Proteins"; product "neurexin 3b, transcript variant X5"; transcript_biotype "mRNA";	nrxn3b
1	54826856	G	A	TREND	2/36	39/7	33.52	1	7.058e-09	1.0	Gnomon	transcript	54805759.0	54929083.0	.	-	.	gene_id "nrxn3b"; transcript_id "XM_049480162.1"; db_xref "GeneID:103033556"; experiment "COORDINATES: polyA evidence [ECO:0006239]"; gbkey "mRNA"; gene "nrxn3b"; model_evidence "Supporting evidence includes similarity to: 1 EST, 3 Proteins"; product "neurexin 3b, transcript variant X3"; transcript_biotype "mRNA";	nrxn3b
1	54826856	G	A	TREND	2/36	39/7	33.52	1	7.058e-09	1.0	Gnomon	transcript	54810967.0	54929089.0	.	-	.	gene_id "nrxn3b"; transcript_id "XR_007439410.1"; db_xref "GeneID:103033556"; gbkey "misc_RNA"; gene "nrxn3b"; model_evidence "Supporting evidence includes similarity to: 3 Proteins"; product "neurexin 3b, transcript variant X9"; transcript_biotype "transcript";	nrxn3b
1	54826856	G	A	TREND	2/36	39/7	33.52	1	7.058e-09	1.0	Gnomon	transcript	54810967.0	54929088.0	.	-	.	gene_id "nrxn3b"; transcript_id "XR_007439412.1"; db_xref "GeneID:103033556"; gbkey "misc_RNA"; gene "nrxn3b"; model_evidence "Supporting evidence includes similarity to: 2 Proteins"; product "neurexin 3b, transcript variant X10"; transcript_biotype "transcript";	nrxn3b
1	54828819	G	C	TREND	34/2	5/39	33.16	1	8.502e-09	1.0	Gnomon	gene	54805759.0	54929089.0	.	-	.	gene_id "nrxn3b"; transcript_id ""; db_xref "GeneID:103033556"; description "neurexin 3b"; gbkey "Gene"; gene "nrxn3b"; gene_biotype "protein_coding";	nrxn3b
1	54828819	G	C	TREND	34/2	5/39	33.16	1	8.502e-09	1.0	Gnomon	transcript	54805759.0	54929086.0	.	-	.	gene_id "nrxn3b"; transcript_id "XM_049480175.1"; db_xref "GeneID:103033556"; experiment "COORDINATES: polyA evidence [ECO:0006239]"; gbkey "mRNA"; gene "nrxn3b"; model_evidence "Supporting evidence includes similarity to: 1 EST, 4 Proteins"; product "neurexin 3b, transcript variant X6"; transcript_biotype "mRNA";	nrxn3b
1	54828819	G	C	TREND	34/2	5/39	33.16	1	8.502e-09	1.0	Gnomon	transcript	54805759.0	54929085.0	.	-	.	gene_id "nrxn3b"; transcript_id "XM_049480180.1"; db_xref "GeneID:103033556"; experiment "COORDINATES: polyA evidence [ECO:0006239]"; gbkey "mRNA"; gene "nrxn3b"; model_evidence "Supporting evidence includes similarity to: 1 EST, 3 Proteins"; product "neurexin 3b, transcript variant X8"; transcript_biotype "mRNA";	nrxn3b
1	54828819	G	C	TREND	34/2	5/39	33.16	1	8.502e-09	1.0	Gnomon	transcript	54805759.0	54929085.0	.	-	.	gene_id "nrxn3b"; transcript_id "XM_049480164.1"; db_xref "GeneID:103033556"; experiment "COORDINATES: polyA evidence [ECO:0006239]"; gbkey "mRNA"; gene "nrxn3b"; model_evidence "Supporting evidence includes similarity to: 1 EST, 3 Proteins"; product "neurexin 3b, transcript variant X4"; transcript_biotype "mRNA";	nrxn3b
1	54828819	G	C	TREND	34/2	5/39	33.16	1	8.502e-09	1.0	Gnomon	transcript	54805759.0	54929085.0	.	-	.	gene_id "nrxn3b"; transcript_id "XM_022665767.2"; db_xref "GeneID:103033556"; experiment "COORDINATES: polyA evidence [ECO:0006239]"; gbkey "mRNA"; gene "nrxn3b"; model_evidence "Supporting evidence includes similarity to: 1 EST, 4 Proteins"; product "neurexin 3b, transcript variant X7"; transcript_biotype "mRNA";	nrxn3b
1	54828819	G	C	TREND	34/2	5/39	33.16	1	8.502e-09	1.0	Gnomon	transcript	54805759.0	54929085.0	.	-	.	gene_id "nrxn3b"; transcript_id "XM_049480152.1"; db_xref "GeneID:103033556"; experiment "COORDINATES: polyA evidence [ECO:0006239]"; gbkey "mRNA"; gene "nrxn3b"; model_evidence "Supporting evidence includes similarity to: 1 EST, 3 Proteins"; product "neurexin 3b, transcript variant X1"; transcript_biotype "mRNA";	nrxn3b
1	54828819	G	C	TREND	34/2	5/39	33.16	1	8.502e-09	1.0	Gnomon	transcript	54805759.0	54929084.0	.	-	.	gene_id "nrxn3b"; transcript_id "XM_049480158.1"; db_xref "GeneID:103033556"; experiment "COORDINATES: polyA evidence [ECO:0006239]"; gbkey "mRNA"; gene "nrxn3b"; model_evidence "Supporting evidence includes similarity to: 1 EST, 2 Proteins"; product "neurexin 3b, transcript variant X2"; transcript_biotype "mRNA";	nrxn3b
1	54828819	G	C	TREND	34/2	5/39	33.16	1	8.502e-09	1.0	Gnomon	transcript	54805759.0	54929084.0	.	-	.	gene_id "nrxn3b"; transcript_id "XM_049480170.1"; db_xref "GeneID:103033556"; experiment "COORDINATES: polyA evidence [ECO:0006239]"; gbkey "mRNA"; gene "nrxn3b"; model_evidence "Supporting evidence includes similarity to: 1 EST, 3 Proteins"; product "neurexin 3b, transcript variant X5"; transcript_biotype "mRNA";	nrxn3b
1	54828819	G	C	TREND	34/2	5/39	33.16	1	8.502e-09	1.0	Gnomon	transcript	54805759.0	54929083.0	.	-	.	gene_id "nrxn3b"; transcript_id "XM_049480162.1"; db_xref "GeneID:103033556"; experiment "COORDINATES: polyA evidence [ECO:0006239]"; gbkey "mRNA"; gene "nrxn3b"; model_evidence "Supporting evidence includes similarity to: 1 EST, 3 Proteins"; product "neurexin 3b, transcript variant X3"; transcript_biotype "mRNA";	nrxn3b
1	54828819	G	C	TREND	34/2	5/39	33.16	1	8.502e-09	1.0	Gnomon	transcript	54810967.0	54929089.0	.	-	.	gene_id "nrxn3b"; transcript_id "XR_007439410.1"; db_xref "GeneID:103033556"; gbkey "misc_RNA"; gene "nrxn3b"; model_evidence "Supporting evidence includes similarity to: 3 Proteins"; product "neurexin 3b, transcript variant X9"; transcript_biotype "transcript";	nrxn3b
1	54828819	G	C	TREND	34/2	5/39	33.16	1	8.502e-09	1.0	Gnomon	transcript	54810967.0	54929088.0	.	-	.	gene_id "nrxn3b"; transcript_id "XR_007439412.1"; db_xref "GeneID:103033556"; gbkey "misc_RNA"; gene "nrxn3b"; model_evidence "Supporting evidence includes similarity to: 2 Proteins"; product "neurexin 3b, transcript variant X10"; transcript_biotype "transcript";	nrxn3b
1	54833220	G	T	TREND	2/36	39/7	33.52	1	7.058e-09	1.0	Gnomon	gene	54805759.0	54929089.0	.	-	.	gene_id "nrxn3b"; transcript_id ""; db_xref "GeneID:103033556"; description "neurexin 3b"; gbkey "Gene"; gene "nrxn3b"; gene_biotype "protein_coding";	nrxn3b
1	54833220	G	T	TREND	2/36	39/7	33.52	1	7.058e-09	1.0	Gnomon	transcript	54805759.0	54929086.0	.	-	.	gene_id "nrxn3b"; transcript_id "XM_049480175.1"; db_xref "GeneID:103033556"; experiment "COORDINATES: polyA evidence [ECO:0006239]"; gbkey "mRNA"; gene "nrxn3b"; model_evidence "Supporting evidence includes similarity to: 1 EST, 4 Proteins"; product "neurexin 3b, transcript variant X6"; transcript_biotype "mRNA";	nrxn3b
1	54833220	G	T	TREND	2/36	39/7	33.52	1	7.058e-09	1.0	Gnomon	transcript	54805759.0	54929085.0	.	-	.	gene_id "nrxn3b"; transcript_id "XM_049480180.1"; db_xref "GeneID:103033556"; experiment "COORDINATES: polyA evidence [ECO:0006239]"; gbkey "mRNA"; gene "nrxn3b"; model_evidence "Supporting evidence includes similarity to: 1 EST, 3 Proteins"; product "neurexin 3b, transcript variant X8"; transcript_biotype "mRNA";	nrxn3b
1	54833220	G	T	TREND	2/36	39/7	33.52	1	7.058e-09	1.0	Gnomon	transcript	54805759.0	54929085.0	.	-	.	gene_id "nrxn3b"; transcript_id "XM_049480164.1"; db_xref "GeneID:103033556"; experiment "COORDINATES: polyA evidence [ECO:0006239]"; gbkey "mRNA"; gene "nrxn3b"; model_evidence "Supporting evidence includes similarity to: 1 EST, 3 Proteins"; product "neurexin 3b, transcript variant X4"; transcript_biotype "mRNA";	nrxn3b
1	54833220	G	T	TREND	2/36	39/7	33.52	1	7.058e-09	1.0	Gnomon	transcript	54805759.0	54929085.0	.	-	.	gene_id "nrxn3b"; transcript_id "XM_022665767.2"; db_xref "GeneID:103033556"; experiment "COORDINATES: polyA evidence [ECO:0006239]"; gbkey "mRNA"; gene "nrxn3b"; model_evidence "Supporting evidence includes similarity to: 1 EST, 4 Proteins"; product "neurexin 3b, transcript variant X7"; transcript_biotype "mRNA";	nrxn3b
1	54833220	G	T	TREND	2/36	39/7	33.52	1	7.058e-09	1.0	Gnomon	transcript	54805759.0	54929085.0	.	-	.	gene_id "nrxn3b"; transcript_id "XM_049480152.1"; db_xref "GeneID:103033556"; experiment "COORDINATES: polyA evidence [ECO:0006239]"; gbkey "mRNA"; gene "nrxn3b"; model_evidence "Supporting evidence includes similarity to: 1 EST, 3 Proteins"; product "neurexin 3b, transcript variant X1"; transcript_biotype "mRNA";	nrxn3b
1	54833220	G	T	TREND	2/36	39/7	33.52	1	7.058e-09	1.0	Gnomon	transcript	54805759.0	54929084.0	.	-	.	gene_id "nrxn3b"; transcript_id "XM_049480158.1"; db_xref "GeneID:103033556"; experiment "COORDINATES: polyA evidence [ECO:0006239]"; gbkey "mRNA"; gene "nrxn3b"; model_evidence "Supporting evidence includes similarity to: 1 EST, 2 Proteins"; product "neurexin 3b, transcript variant X2"; transcript_biotype "mRNA";	nrxn3b
1	54833220	G	T	TREND	2/36	39/7	33.52	1	7.058e-09	1.0	Gnomon	transcript	54805759.0	54929084.0	.	-	.	gene_id "nrxn3b"; transcript_id "XM_049480170.1"; db_xref "GeneID:103033556"; experiment "COORDINATES: polyA evidence [ECO:0006239]"; gbkey "mRNA"; gene "nrxn3b"; model_evidence "Supporting evidence includes similarity to: 1 EST, 3 Proteins"; product "neurexin 3b, transcript variant X5"; transcript_biotype "mRNA";	nrxn3b
1	54833220	G	T	TREND	2/36	39/7	33.52	1	7.058e-09	1.0	Gnomon	transcript	54805759.0	54929083.0	.	-	.	gene_id "nrxn3b"; transcript_id "XM_049480162.1"; db_xref "GeneID:103033556"; experiment "COORDINATES: polyA evidence [ECO:0006239]"; gbkey "mRNA"; gene "nrxn3b"; model_evidence "Supporting evidence includes similarity to: 1 EST, 3 Proteins"; product "neurexin 3b, transcript variant X3"; transcript_biotype "mRNA";	nrxn3b
1	54833220	G	T	TREND	2/36	39/7	33.52	1	7.058e-09	1.0	Gnomon	transcript	54810967.0	54929089.0	.	-	.	gene_id "nrxn3b"; transcript_id "XR_007439410.1"; db_xref "GeneID:103033556"; gbkey "misc_RNA"; gene "nrxn3b"; model_evidence "Supporting evidence includes similarity to: 3 Proteins"; product "neurexin 3b, transcript variant X9"; transcript_biotype "transcript";	nrxn3b
1	54833220	G	T	TREND	2/36	39/7	33.52	1	7.058e-09	1.0	Gnomon	transcript	54810967.0	54929088.0	.	-	.	gene_id "nrxn3b"; transcript_id "XR_007439412.1"; db_xref "GeneID:103033556"; gbkey "misc_RNA"; gene "nrxn3b"; model_evidence "Supporting evidence includes similarity to: 2 Proteins"; product "neurexin 3b, transcript variant X10"; transcript_biotype "transcript";	nrxn3b
1	54833982	T	C	TREND	35/3	6/40	33.13	1	8.602e-09	1.0	Gnomon	gene	54805759.0	54929089.0	.	-	.	gene_id "nrxn3b"; transcript_id ""; db_xref "GeneID:103033556"; description "neurexin 3b"; gbkey "Gene"; gene "nrxn3b"; gene_biotype "protein_coding";	nrxn3b
1	54833982	T	C	TREND	35/3	6/40	33.13	1	8.602e-09	1.0	Gnomon	transcript	54805759.0	54929086.0	.	-	.	gene_id "nrxn3b"; transcript_id "XM_049480175.1"; db_xref "GeneID:103033556"; experiment "COORDINATES: polyA evidence [ECO:0006239]"; gbkey "mRNA"; gene "nrxn3b"; model_evidence "Supporting evidence includes similarity to: 1 EST, 4 Proteins"; product "neurexin 3b, transcript variant X6"; transcript_biotype "mRNA";	nrxn3b
1	54833982	T	C	TREND	35/3	6/40	33.13	1	8.602e-09	1.0	Gnomon	transcript	54805759.0	54929085.0	.	-	.	gene_id "nrxn3b"; transcript_id "XM_049480180.1"; db_xref "GeneID:103033556"; experiment "COORDINATES: polyA evidence [ECO:0006239]"; gbkey "mRNA"; gene "nrxn3b"; model_evidence "Supporting evidence includes similarity to: 1 EST, 3 Proteins"; product "neurexin 3b, transcript variant X8"; transcript_biotype "mRNA";	nrxn3b
1	54833982	T	C	TREND	35/3	6/40	33.13	1	8.602e-09	1.0	Gnomon	transcript	54805759.0	54929085.0	.	-	.	gene_id "nrxn3b"; transcript_id "XM_049480164.1"; db_xref "GeneID:103033556"; experiment "COORDINATES: polyA evidence [ECO:0006239]"; gbkey "mRNA"; gene "nrxn3b"; model_evidence "Supporting evidence includes similarity to: 1 EST, 3 Proteins"; product "neurexin 3b, transcript variant X4"; transcript_biotype "mRNA";	nrxn3b
1	54833982	T	C	TREND	35/3	6/40	33.13	1	8.602e-09	1.0	Gnomon	transcript	54805759.0	54929085.0	.	-	.	gene_id "nrxn3b"; transcript_id "XM_022665767.2"; db_xref "GeneID:103033556"; experiment "COORDINATES: polyA evidence [ECO:0006239]"; gbkey "mRNA"; gene "nrxn3b"; model_evidence "Supporting evidence includes similarity to: 1 EST, 4 Proteins"; product "neurexin 3b, transcript variant X7"; transcript_biotype "mRNA";	nrxn3b
1	54833982	T	C	TREND	35/3	6/40	33.13	1	8.602e-09	1.0	Gnomon	transcript	54805759.0	54929085.0	.	-	.	gene_id "nrxn3b"; transcript_id "XM_049480152.1"; db_xref "GeneID:103033556"; experiment "COORDINATES: polyA evidence [ECO:0006239]"; gbkey "mRNA"; gene "nrxn3b"; model_evidence "Supporting evidence includes similarity to: 1 EST, 3 Proteins"; product "neurexin 3b, transcript variant X1"; transcript_biotype "mRNA";	nrxn3b
1	54833982	T	C	TREND	35/3	6/40	33.13	1	8.602e-09	1.0	Gnomon	transcript	54805759.0	54929084.0	.	-	.	gene_id "nrxn3b"; transcript_id "XM_049480158.1"; db_xref "GeneID:103033556"; experiment "COORDINATES: polyA evidence [ECO:0006239]"; gbkey "mRNA"; gene "nrxn3b"; model_evidence "Supporting evidence includes similarity to: 1 EST, 2 Proteins"; product "neurexin 3b, transcript variant X2"; transcript_biotype "mRNA";	nrxn3b
1	54833982	T	C	TREND	35/3	6/40	33.13	1	8.602e-09	1.0	Gnomon	transcript	54805759.0	54929084.0	.	-	.	gene_id "nrxn3b"; transcript_id "XM_049480170.1"; db_xref "GeneID:103033556"; experiment "COORDINATES: polyA evidence [ECO:0006239]"; gbkey "mRNA"; gene "nrxn3b"; model_evidence "Supporting evidence includes similarity to: 1 EST, 3 Proteins"; product "neurexin 3b, transcript variant X5"; transcript_biotype "mRNA";	nrxn3b
1	54833982	T	C	TREND	35/3	6/40	33.13	1	8.602e-09	1.0	Gnomon	transcript	54805759.0	54929083.0	.	-	.	gene_id "nrxn3b"; transcript_id "XM_049480162.1"; db_xref "GeneID:103033556"; experiment "COORDINATES: polyA evidence [ECO:0006239]"; gbkey "mRNA"; gene "nrxn3b"; model_evidence "Supporting evidence includes similarity to: 1 EST, 3 Proteins"; product "neurexin 3b, transcript variant X3"; transcript_biotype "mRNA";	nrxn3b
1	54833982	T	C	TREND	35/3	6/40	33.13	1	8.602e-09	1.0	Gnomon	transcript	54810967.0	54929089.0	.	-	.	gene_id "nrxn3b"; transcript_id "XR_007439410.1"; db_xref "GeneID:103033556"; gbkey "misc_RNA"; gene "nrxn3b"; model_evidence "Supporting evidence includes similarity to: 3 Proteins"; product "neurexin 3b, transcript variant X9"; transcript_biotype "transcript";	nrxn3b
1	54833982	T	C	TREND	35/3	6/40	33.13	1	8.602e-09	1.0	Gnomon	transcript	54810967.0	54929088.0	.	-	.	gene_id "nrxn3b"; transcript_id "XR_007439412.1"; db_xref "GeneID:103033556"; gbkey "misc_RNA"; gene "nrxn3b"; model_evidence "Supporting evidence includes similarity to: 2 Proteins"; product "neurexin 3b, transcript variant X10"; transcript_biotype "transcript";	nrxn3b
1	54834459	G	T	TREND	2/36	39/7	33.52	1	7.058e-09	1.0	Gnomon	gene	54805759.0	54929089.0	.	-	.	gene_id "nrxn3b"; transcript_id ""; db_xref "GeneID:103033556"; description "neurexin 3b"; gbkey "Gene"; gene "nrxn3b"; gene_biotype "protein_coding";	nrxn3b
1	54834459	G	T	TREND	2/36	39/7	33.52	1	7.058e-09	1.0	Gnomon	transcript	54805759.0	54929086.0	.	-	.	gene_id "nrxn3b"; transcript_id "XM_049480175.1"; db_xref "GeneID:103033556"; experiment "COORDINATES: polyA evidence [ECO:0006239]"; gbkey "mRNA"; gene "nrxn3b"; model_evidence "Supporting evidence includes similarity to: 1 EST, 4 Proteins"; product "neurexin 3b, transcript variant X6"; transcript_biotype "mRNA";	nrxn3b
1	54834459	G	T	TREND	2/36	39/7	33.52	1	7.058e-09	1.0	Gnomon	transcript	54805759.0	54929085.0	.	-	.	gene_id "nrxn3b"; transcript_id "XM_049480180.1"; db_xref "GeneID:103033556"; experiment "COORDINATES: polyA evidence [ECO:0006239]"; gbkey "mRNA"; gene "nrxn3b"; model_evidence "Supporting evidence includes similarity to: 1 EST, 3 Proteins"; product "neurexin 3b, transcript variant X8"; transcript_biotype "mRNA";	nrxn3b
1	54834459	G	T	TREND	2/36	39/7	33.52	1	7.058e-09	1.0	Gnomon	transcript	54805759.0	54929085.0	.	-	.	gene_id "nrxn3b"; transcript_id "XM_049480164.1"; db_xref "GeneID:103033556"; experiment "COORDINATES: polyA evidence [ECO:0006239]"; gbkey "mRNA"; gene "nrxn3b"; model_evidence "Supporting evidence includes similarity to: 1 EST, 3 Proteins"; product "neurexin 3b, transcript variant X4"; transcript_biotype "mRNA";	nrxn3b
1	54834459	G	T	TREND	2/36	39/7	33.52	1	7.058e-09	1.0	Gnomon	transcript	54805759.0	54929085.0	.	-	.	gene_id "nrxn3b"; transcript_id "XM_022665767.2"; db_xref "GeneID:103033556"; experiment "COORDINATES: polyA evidence [ECO:0006239]"; gbkey "mRNA"; gene "nrxn3b"; model_evidence "Supporting evidence includes similarity to: 1 EST, 4 Proteins"; product "neurexin 3b, transcript variant X7"; transcript_biotype "mRNA";	nrxn3b
1	54834459	G	T	TREND	2/36	39/7	33.52	1	7.058e-09	1.0	Gnomon	transcript	54805759.0	54929085.0	.	-	.	gene_id "nrxn3b"; transcript_id "XM_049480152.1"; db_xref "GeneID:103033556"; experiment "COORDINATES: polyA evidence [ECO:0006239]"; gbkey "mRNA"; gene "nrxn3b"; model_evidence "Supporting evidence includes similarity to: 1 EST, 3 Proteins"; product "neurexin 3b, transcript variant X1"; transcript_biotype "mRNA";	nrxn3b
1	54834459	G	T	TREND	2/36	39/7	33.52	1	7.058e-09	1.0	Gnomon	transcript	54805759.0	54929084.0	.	-	.	gene_id "nrxn3b"; transcript_id "XM_049480158.1"; db_xref "GeneID:103033556"; experiment "COORDINATES: polyA evidence [ECO:0006239]"; gbkey "mRNA"; gene "nrxn3b"; model_evidence "Supporting evidence includes similarity to: 1 EST, 2 Proteins"; product "neurexin 3b, transcript variant X2"; transcript_biotype "mRNA";	nrxn3b
1	54834459	G	T	TREND	2/36	39/7	33.52	1	7.058e-09	1.0	Gnomon	transcript	54805759.0	54929084.0	.	-	.	gene_id "nrxn3b"; transcript_id "XM_049480170.1"; db_xref "GeneID:103033556"; experiment "COORDINATES: polyA evidence [ECO:0006239]"; gbkey "mRNA"; gene "nrxn3b"; model_evidence "Supporting evidence includes similarity to: 1 EST, 3 Proteins"; product "neurexin 3b, transcript variant X5"; transcript_biotype "mRNA";	nrxn3b
1	54834459	G	T	TREND	2/36	39/7	33.52	1	7.058e-09	1.0	Gnomon	transcript	54805759.0	54929083.0	.	-	.	gene_id "nrxn3b"; transcript_id "XM_049480162.1"; db_xref "GeneID:103033556"; experiment "COORDINATES: polyA evidence [ECO:0006239]"; gbkey "mRNA"; gene "nrxn3b"; model_evidence "Supporting evidence includes similarity to: 1 EST, 3 Proteins"; product "neurexin 3b, transcript variant X3"; transcript_biotype "mRNA";	nrxn3b
1	54834459	G	T	TREND	2/36	39/7	33.52	1	7.058e-09	1.0	Gnomon	transcript	54810967.0	54929089.0	.	-	.	gene_id "nrxn3b"; transcript_id "XR_007439410.1"; db_xref "GeneID:103033556"; gbkey "misc_RNA"; gene "nrxn3b"; model_evidence "Supporting evidence includes similarity to: 3 Proteins"; product "neurexin 3b, transcript variant X9"; transcript_biotype "transcript";	nrxn3b
1	54834459	G	T	TREND	2/36	39/7	33.52	1	7.058e-09	1.0	Gnomon	transcript	54810967.0	54929088.0	.	-	.	gene_id "nrxn3b"; transcript_id "XR_007439412.1"; db_xref "GeneID:103033556"; gbkey "misc_RNA"; gene "nrxn3b"; model_evidence "Supporting evidence includes similarity to: 2 Proteins"; product "neurexin 3b, transcript variant X10"; transcript_biotype "transcript";	nrxn3b
1	54835636	CA	C	TREND	29/1	3/41	32.97	1	9.379e-09	1.0	Gnomon	gene	54805759.0	54929089.0	.	-	.	gene_id "nrxn3b"; transcript_id ""; db_xref "GeneID:103033556"; description "neurexin 3b"; gbkey "Gene"; gene "nrxn3b"; gene_biotype "protein_coding";	nrxn3b
1	54835636	CA	C	TREND	29/1	3/41	32.97	1	9.379e-09	1.0	Gnomon	transcript	54805759.0	54929086.0	.	-	.	gene_id "nrxn3b"; transcript_id "XM_049480175.1"; db_xref "GeneID:103033556"; experiment "COORDINATES: polyA evidence [ECO:0006239]"; gbkey "mRNA"; gene "nrxn3b"; model_evidence "Supporting evidence includes similarity to: 1 EST, 4 Proteins"; product "neurexin 3b, transcript variant X6"; transcript_biotype "mRNA";	nrxn3b
1	54835636	CA	C	TREND	29/1	3/41	32.97	1	9.379e-09	1.0	Gnomon	transcript	54805759.0	54929085.0	.	-	.	gene_id "nrxn3b"; transcript_id "XM_049480180.1"; db_xref "GeneID:103033556"; experiment "COORDINATES: polyA evidence [ECO:0006239]"; gbkey "mRNA"; gene "nrxn3b"; model_evidence "Supporting evidence includes similarity to: 1 EST, 3 Proteins"; product "neurexin 3b, transcript variant X8"; transcript_biotype "mRNA";	nrxn3b
1	54835636	CA	C	TREND	29/1	3/41	32.97	1	9.379e-09	1.0	Gnomon	transcript	54805759.0	54929085.0	.	-	.	gene_id "nrxn3b"; transcript_id "XM_049480164.1"; db_xref "GeneID:103033556"; experiment "COORDINATES: polyA evidence [ECO:0006239]"; gbkey "mRNA"; gene "nrxn3b"; model_evidence "Supporting evidence includes similarity to: 1 EST, 3 Proteins"; product "neurexin 3b, transcript variant X4"; transcript_biotype "mRNA";	nrxn3b
1	54835636	CA	C	TREND	29/1	3/41	32.97	1	9.379e-09	1.0	Gnomon	transcript	54805759.0	54929085.0	.	-	.	gene_id "nrxn3b"; transcript_id "XM_022665767.2"; db_xref "GeneID:103033556"; experiment "COORDINATES: polyA evidence [ECO:0006239]"; gbkey "mRNA"; gene "nrxn3b"; model_evidence "Supporting evidence includes similarity to: 1 EST, 4 Proteins"; product "neurexin 3b, transcript variant X7"; transcript_biotype "mRNA";	nrxn3b
1	54835636	CA	C	TREND	29/1	3/41	32.97	1	9.379e-09	1.0	Gnomon	transcript	54805759.0	54929085.0	.	-	.	gene_id "nrxn3b"; transcript_id "XM_049480152.1"; db_xref "GeneID:103033556"; experiment "COORDINATES: polyA evidence [ECO:0006239]"; gbkey "mRNA"; gene "nrxn3b"; model_evidence "Supporting evidence includes similarity to: 1 EST, 3 Proteins"; product "neurexin 3b, transcript variant X1"; transcript_biotype "mRNA";	nrxn3b
1	54835636	CA	C	TREND	29/1	3/41	32.97	1	9.379e-09	1.0	Gnomon	transcript	54805759.0	54929084.0	.	-	.	gene_id "nrxn3b"; transcript_id "XM_049480158.1"; db_xref "GeneID:103033556"; experiment "COORDINATES: polyA evidence [ECO:0006239]"; gbkey "mRNA"; gene "nrxn3b"; model_evidence "Supporting evidence includes similarity to: 1 EST, 2 Proteins"; product "neurexin 3b, transcript variant X2"; transcript_biotype "mRNA";	nrxn3b
1	54835636	CA	C	TREND	29/1	3/41	32.97	1	9.379e-09	1.0	Gnomon	transcript	54805759.0	54929084.0	.	-	.	gene_id "nrxn3b"; transcript_id "XM_049480170.1"; db_xref "GeneID:103033556"; experiment "COORDINATES: polyA evidence [ECO:0006239]"; gbkey "mRNA"; gene "nrxn3b"; model_evidence "Supporting evidence includes similarity to: 1 EST, 3 Proteins"; product "neurexin 3b, transcript variant X5"; transcript_biotype "mRNA";	nrxn3b
1	54835636	CA	C	TREND	29/1	3/41	32.97	1	9.379e-09	1.0	Gnomon	transcript	54805759.0	54929083.0	.	-	.	gene_id "nrxn3b"; transcript_id "XM_049480162.1"; db_xref "GeneID:103033556"; experiment "COORDINATES: polyA evidence [ECO:0006239]"; gbkey "mRNA"; gene "nrxn3b"; model_evidence "Supporting evidence includes similarity to: 1 EST, 3 Proteins"; product "neurexin 3b, transcript variant X3"; transcript_biotype "mRNA";	nrxn3b
1	54835636	CA	C	TREND	29/1	3/41	32.97	1	9.379e-09	1.0	Gnomon	transcript	54810967.0	54929089.0	.	-	.	gene_id "nrxn3b"; transcript_id "XR_007439410.1"; db_xref "GeneID:103033556"; gbkey "misc_RNA"; gene "nrxn3b"; model_evidence "Supporting evidence includes similarity to: 3 Proteins"; product "neurexin 3b, transcript variant X9"; transcript_biotype "transcript";	nrxn3b
1	54835636	CA	C	TREND	29/1	3/41	32.97	1	9.379e-09	1.0	Gnomon	transcript	54810967.0	54929088.0	.	-	.	gene_id "nrxn3b"; transcript_id "XR_007439412.1"; db_xref "GeneID:103033556"; gbkey "misc_RNA"; gene "nrxn3b"; model_evidence "Supporting evidence includes similarity to: 2 Proteins"; product "neurexin 3b, transcript variant X10"; transcript_biotype "transcript";	nrxn3b
1	54836166	A	G	TREND	35/3	6/40	33.13	1	8.602e-09	1.0	Gnomon	gene	54805759.0	54929089.0	.	-	.	gene_id "nrxn3b"; transcript_id ""; db_xref "GeneID:103033556"; description "neurexin 3b"; gbkey "Gene"; gene "nrxn3b"; gene_biotype "protein_coding";	nrxn3b
1	54836166	A	G	TREND	35/3	6/40	33.13	1	8.602e-09	1.0	Gnomon	transcript	54805759.0	54929086.0	.	-	.	gene_id "nrxn3b"; transcript_id "XM_049480175.1"; db_xref "GeneID:103033556"; experiment "COORDINATES: polyA evidence [ECO:0006239]"; gbkey "mRNA"; gene "nrxn3b"; model_evidence "Supporting evidence includes similarity to: 1 EST, 4 Proteins"; product "neurexin 3b, transcript variant X6"; transcript_biotype "mRNA";	nrxn3b
1	54836166	A	G	TREND	35/3	6/40	33.13	1	8.602e-09	1.0	Gnomon	transcript	54805759.0	54929085.0	.	-	.	gene_id "nrxn3b"; transcript_id "XM_049480180.1"; db_xref "GeneID:103033556"; experiment "COORDINATES: polyA evidence [ECO:0006239]"; gbkey "mRNA"; gene "nrxn3b"; model_evidence "Supporting evidence includes similarity to: 1 EST, 3 Proteins"; product "neurexin 3b, transcript variant X8"; transcript_biotype "mRNA";	nrxn3b
1	54836166	A	G	TREND	35/3	6/40	33.13	1	8.602e-09	1.0	Gnomon	transcript	54805759.0	54929085.0	.	-	.	gene_id "nrxn3b"; transcript_id "XM_049480164.1"; db_xref "GeneID:103033556"; experiment "COORDINATES: polyA evidence [ECO:0006239]"; gbkey "mRNA"; gene "nrxn3b"; model_evidence "Supporting evidence includes similarity to: 1 EST, 3 Proteins"; product "neurexin 3b, transcript variant X4"; transcript_biotype "mRNA";	nrxn3b
1	54836166	A	G	TREND	35/3	6/40	33.13	1	8.602e-09	1.0	Gnomon	transcript	54805759.0	54929085.0	.	-	.	gene_id "nrxn3b"; transcript_id "XM_022665767.2"; db_xref "GeneID:103033556"; experiment "COORDINATES: polyA evidence [ECO:0006239]"; gbkey "mRNA"; gene "nrxn3b"; model_evidence "Supporting evidence includes similarity to: 1 EST, 4 Proteins"; product "neurexin 3b, transcript variant X7"; transcript_biotype "mRNA";	nrxn3b
1	54836166	A	G	TREND	35/3	6/40	33.13	1	8.602e-09	1.0	Gnomon	transcript	54805759.0	54929085.0	.	-	.	gene_id "nrxn3b"; transcript_id "XM_049480152.1"; db_xref "GeneID:103033556"; experiment "COORDINATES: polyA evidence [ECO:0006239]"; gbkey "mRNA"; gene "nrxn3b"; model_evidence "Supporting evidence includes similarity to: 1 EST, 3 Proteins"; product "neurexin 3b, transcript variant X1"; transcript_biotype "mRNA";	nrxn3b
1	54836166	A	G	TREND	35/3	6/40	33.13	1	8.602e-09	1.0	Gnomon	transcript	54805759.0	54929084.0	.	-	.	gene_id "nrxn3b"; transcript_id "XM_049480158.1"; db_xref "GeneID:103033556"; experiment "COORDINATES: polyA evidence [ECO:0006239]"; gbkey "mRNA"; gene "nrxn3b"; model_evidence "Supporting evidence includes similarity to: 1 EST, 2 Proteins"; product "neurexin 3b, transcript variant X2"; transcript_biotype "mRNA";	nrxn3b
1	54836166	A	G	TREND	35/3	6/40	33.13	1	8.602e-09	1.0	Gnomon	transcript	54805759.0	54929084.0	.	-	.	gene_id "nrxn3b"; transcript_id "XM_049480170.1"; db_xref "GeneID:103033556"; experiment "COORDINATES: polyA evidence [ECO:0006239]"; gbkey "mRNA"; gene "nrxn3b"; model_evidence "Supporting evidence includes similarity to: 1 EST, 3 Proteins"; product "neurexin 3b, transcript variant X5"; transcript_biotype "mRNA";	nrxn3b
1	54836166	A	G	TREND	35/3	6/40	33.13	1	8.602e-09	1.0	Gnomon	transcript	54805759.0	54929083.0	.	-	.	gene_id "nrxn3b"; transcript_id "XM_049480162.1"; db_xref "GeneID:103033556"; experiment "COORDINATES: polyA evidence [ECO:0006239]"; gbkey "mRNA"; gene "nrxn3b"; model_evidence "Supporting evidence includes similarity to: 1 EST, 3 Proteins"; product "neurexin 3b, transcript variant X3"; transcript_biotype "mRNA";	nrxn3b
1	54836166	A	G	TREND	35/3	6/40	33.13	1	8.602e-09	1.0	Gnomon	transcript	54810967.0	54929089.0	.	-	.	gene_id "nrxn3b"; transcript_id "XR_007439410.1"; db_xref "GeneID:103033556"; gbkey "misc_RNA"; gene "nrxn3b"; model_evidence "Supporting evidence includes similarity to: 3 Proteins"; product "neurexin 3b, transcript variant X9"; transcript_biotype "transcript";	nrxn3b
1	54836166	A	G	TREND	35/3	6/40	33.13	1	8.602e-09	1.0	Gnomon	transcript	54810967.0	54929088.0	.	-	.	gene_id "nrxn3b"; transcript_id "XR_007439412.1"; db_xref "GeneID:103033556"; gbkey "misc_RNA"; gene "nrxn3b"; model_evidence "Supporting evidence includes similarity to: 2 Proteins"; product "neurexin 3b, transcript variant X10"; transcript_biotype "transcript";	nrxn3b
1	54836240	C	G	TREND	35/3	6/40	33.13	1	8.602e-09	1.0	Gnomon	gene	54805759.0	54929089.0	.	-	.	gene_id "nrxn3b"; transcript_id ""; db_xref "GeneID:103033556"; description "neurexin 3b"; gbkey "Gene"; gene "nrxn3b"; gene_biotype "protein_coding";	nrxn3b
1	54836240	C	G	TREND	35/3	6/40	33.13	1	8.602e-09	1.0	Gnomon	transcript	54805759.0	54929086.0	.	-	.	gene_id "nrxn3b"; transcript_id "XM_049480175.1"; db_xref "GeneID:103033556"; experiment "COORDINATES: polyA evidence [ECO:0006239]"; gbkey "mRNA"; gene "nrxn3b"; model_evidence "Supporting evidence includes similarity to: 1 EST, 4 Proteins"; product "neurexin 3b, transcript variant X6"; transcript_biotype "mRNA";	nrxn3b
1	54836240	C	G	TREND	35/3	6/40	33.13	1	8.602e-09	1.0	Gnomon	transcript	54805759.0	54929085.0	.	-	.	gene_id "nrxn3b"; transcript_id "XM_049480180.1"; db_xref "GeneID:103033556"; experiment "COORDINATES: polyA evidence [ECO:0006239]"; gbkey "mRNA"; gene "nrxn3b"; model_evidence "Supporting evidence includes similarity to: 1 EST, 3 Proteins"; product "neurexin 3b, transcript variant X8"; transcript_biotype "mRNA";	nrxn3b
1	54836240	C	G	TREND	35/3	6/40	33.13	1	8.602e-09	1.0	Gnomon	transcript	54805759.0	54929085.0	.	-	.	gene_id "nrxn3b"; transcript_id "XM_049480164.1"; db_xref "GeneID:103033556"; experiment "COORDINATES: polyA evidence [ECO:0006239]"; gbkey "mRNA"; gene "nrxn3b"; model_evidence "Supporting evidence includes similarity to: 1 EST, 3 Proteins"; product "neurexin 3b, transcript variant X4"; transcript_biotype "mRNA";	nrxn3b
1	54836240	C	G	TREND	35/3	6/40	33.13	1	8.602e-09	1.0	Gnomon	transcript	54805759.0	54929085.0	.	-	.	gene_id "nrxn3b"; transcript_id "XM_022665767.2"; db_xref "GeneID:103033556"; experiment "COORDINATES: polyA evidence [ECO:0006239]"; gbkey "mRNA"; gene "nrxn3b"; model_evidence "Supporting evidence includes similarity to: 1 EST, 4 Proteins"; product "neurexin 3b, transcript variant X7"; transcript_biotype "mRNA";	nrxn3b
1	54836240	C	G	TREND	35/3	6/40	33.13	1	8.602e-09	1.0	Gnomon	transcript	54805759.0	54929085.0	.	-	.	gene_id "nrxn3b"; transcript_id "XM_049480152.1"; db_xref "GeneID:103033556"; experiment "COORDINATES: polyA evidence [ECO:0006239]"; gbkey "mRNA"; gene "nrxn3b"; model_evidence "Supporting evidence includes similarity to: 1 EST, 3 Proteins"; product "neurexin 3b, transcript variant X1"; transcript_biotype "mRNA";	nrxn3b
1	54836240	C	G	TREND	35/3	6/40	33.13	1	8.602e-09	1.0	Gnomon	transcript	54805759.0	54929084.0	.	-	.	gene_id "nrxn3b"; transcript_id "XM_049480158.1"; db_xref "GeneID:103033556"; experiment "COORDINATES: polyA evidence [ECO:0006239]"; gbkey "mRNA"; gene "nrxn3b"; model_evidence "Supporting evidence includes similarity to: 1 EST, 2 Proteins"; product "neurexin 3b, transcript variant X2"; transcript_biotype "mRNA";	nrxn3b
1	54836240	C	G	TREND	35/3	6/40	33.13	1	8.602e-09	1.0	Gnomon	transcript	54805759.0	54929084.0	.	-	.	gene_id "nrxn3b"; transcript_id "XM_049480170.1"; db_xref "GeneID:103033556"; experiment "COORDINATES: polyA evidence [ECO:0006239]"; gbkey "mRNA"; gene "nrxn3b"; model_evidence "Supporting evidence includes similarity to: 1 EST, 3 Proteins"; product "neurexin 3b, transcript variant X5"; transcript_biotype "mRNA";	nrxn3b
1	54836240	C	G	TREND	35/3	6/40	33.13	1	8.602e-09	1.0	Gnomon	transcript	54805759.0	54929083.0	.	-	.	gene_id "nrxn3b"; transcript_id "XM_049480162.1"; db_xref "GeneID:103033556"; experiment "COORDINATES: polyA evidence [ECO:0006239]"; gbkey "mRNA"; gene "nrxn3b"; model_evidence "Supporting evidence includes similarity to: 1 EST, 3 Proteins"; product "neurexin 3b, transcript variant X3"; transcript_biotype "mRNA";	nrxn3b
1	54836240	C	G	TREND	35/3	6/40	33.13	1	8.602e-09	1.0	Gnomon	transcript	54810967.0	54929089.0	.	-	.	gene_id "nrxn3b"; transcript_id "XR_007439410.1"; db_xref "GeneID:103033556"; gbkey "misc_RNA"; gene "nrxn3b"; model_evidence "Supporting evidence includes similarity to: 3 Proteins"; product "neurexin 3b, transcript variant X9"; transcript_biotype "transcript";	nrxn3b
1	54836240	C	G	TREND	35/3	6/40	33.13	1	8.602e-09	1.0	Gnomon	transcript	54810967.0	54929088.0	.	-	.	gene_id "nrxn3b"; transcript_id "XR_007439412.1"; db_xref "GeneID:103033556"; gbkey "misc_RNA"; gene "nrxn3b"; model_evidence "Supporting evidence includes similarity to: 2 Proteins"; product "neurexin 3b, transcript variant X10"; transcript_biotype "transcript";	nrxn3b
1	54837057	A	G	TREND	36/2	5/41	33.25	1	8.1e-09	1.0	Gnomon	gene	54805759.0	54929089.0	.	-	.	gene_id "nrxn3b"; transcript_id ""; db_xref "GeneID:103033556"; description "neurexin 3b"; gbkey "Gene"; gene "nrxn3b"; gene_biotype "protein_coding";	nrxn3b
1	54837057	A	G	TREND	36/2	5/41	33.25	1	8.1e-09	1.0	Gnomon	transcript	54805759.0	54929086.0	.	-	.	gene_id "nrxn3b"; transcript_id "XM_049480175.1"; db_xref "GeneID:103033556"; experiment "COORDINATES: polyA evidence [ECO:0006239]"; gbkey "mRNA"; gene "nrxn3b"; model_evidence "Supporting evidence includes similarity to: 1 EST, 4 Proteins"; product "neurexin 3b, transcript variant X6"; transcript_biotype "mRNA";	nrxn3b
1	54837057	A	G	TREND	36/2	5/41	33.25	1	8.1e-09	1.0	Gnomon	transcript	54805759.0	54929085.0	.	-	.	gene_id "nrxn3b"; transcript_id "XM_049480180.1"; db_xref "GeneID:103033556"; experiment "COORDINATES: polyA evidence [ECO:0006239]"; gbkey "mRNA"; gene "nrxn3b"; model_evidence "Supporting evidence includes similarity to: 1 EST, 3 Proteins"; product "neurexin 3b, transcript variant X8"; transcript_biotype "mRNA";	nrxn3b
1	54837057	A	G	TREND	36/2	5/41	33.25	1	8.1e-09	1.0	Gnomon	transcript	54805759.0	54929085.0	.	-	.	gene_id "nrxn3b"; transcript_id "XM_049480164.1"; db_xref "GeneID:103033556"; experiment "COORDINATES: polyA evidence [ECO:0006239]"; gbkey "mRNA"; gene "nrxn3b"; model_evidence "Supporting evidence includes similarity to: 1 EST, 3 Proteins"; product "neurexin 3b, transcript variant X4"; transcript_biotype "mRNA";	nrxn3b
1	54837057	A	G	TREND	36/2	5/41	33.25	1	8.1e-09	1.0	Gnomon	transcript	54805759.0	54929085.0	.	-	.	gene_id "nrxn3b"; transcript_id "XM_022665767.2"; db_xref "GeneID:103033556"; experiment "COORDINATES: polyA evidence [ECO:0006239]"; gbkey "mRNA"; gene "nrxn3b"; model_evidence "Supporting evidence includes similarity to: 1 EST, 4 Proteins"; product "neurexin 3b, transcript variant X7"; transcript_biotype "mRNA";	nrxn3b
1	54837057	A	G	TREND	36/2	5/41	33.25	1	8.1e-09	1.0	Gnomon	transcript	54805759.0	54929085.0	.	-	.	gene_id "nrxn3b"; transcript_id "XM_049480152.1"; db_xref "GeneID:103033556"; experiment "COORDINATES: polyA evidence [ECO:0006239]"; gbkey "mRNA"; gene "nrxn3b"; model_evidence "Supporting evidence includes similarity to: 1 EST, 3 Proteins"; product "neurexin 3b, transcript variant X1"; transcript_biotype "mRNA";	nrxn3b
1	54837057	A	G	TREND	36/2	5/41	33.25	1	8.1e-09	1.0	Gnomon	transcript	54805759.0	54929084.0	.	-	.	gene_id "nrxn3b"; transcript_id "XM_049480158.1"; db_xref "GeneID:103033556"; experiment "COORDINATES: polyA evidence [ECO:0006239]"; gbkey "mRNA"; gene "nrxn3b"; model_evidence "Supporting evidence includes similarity to: 1 EST, 2 Proteins"; product "neurexin 3b, transcript variant X2"; transcript_biotype "mRNA";	nrxn3b
1	54837057	A	G	TREND	36/2	5/41	33.25	1	8.1e-09	1.0	Gnomon	transcript	54805759.0	54929084.0	.	-	.	gene_id "nrxn3b"; transcript_id "XM_049480170.1"; db_xref "GeneID:103033556"; experiment "COORDINATES: polyA evidence [ECO:0006239]"; gbkey "mRNA"; gene "nrxn3b"; model_evidence "Supporting evidence includes similarity to: 1 EST, 3 Proteins"; product "neurexin 3b, transcript variant X5"; transcript_biotype "mRNA";	nrxn3b
1	54837057	A	G	TREND	36/2	5/41	33.25	1	8.1e-09	1.0	Gnomon	transcript	54805759.0	54929083.0	.	-	.	gene_id "nrxn3b"; transcript_id "XM_049480162.1"; db_xref "GeneID:103033556"; experiment "COORDINATES: polyA evidence [ECO:0006239]"; gbkey "mRNA"; gene "nrxn3b"; model_evidence "Supporting evidence includes similarity to: 1 EST, 3 Proteins"; product "neurexin 3b, transcript variant X3"; transcript_biotype "mRNA";	nrxn3b
1	54837057	A	G	TREND	36/2	5/41	33.25	1	8.1e-09	1.0	Gnomon	transcript	54810967.0	54929089.0	.	-	.	gene_id "nrxn3b"; transcript_id "XR_007439410.1"; db_xref "GeneID:103033556"; gbkey "misc_RNA"; gene "nrxn3b"; model_evidence "Supporting evidence includes similarity to: 3 Proteins"; product "neurexin 3b, transcript variant X9"; transcript_biotype "transcript";	nrxn3b
1	54837057	A	G	TREND	36/2	5/41	33.25	1	8.1e-09	1.0	Gnomon	transcript	54810967.0	54929088.0	.	-	.	gene_id "nrxn3b"; transcript_id "XR_007439412.1"; db_xref "GeneID:103033556"; gbkey "misc_RNA"; gene "nrxn3b"; model_evidence "Supporting evidence includes similarity to: 2 Proteins"; product "neurexin 3b, transcript variant X10"; transcript_biotype "transcript";	nrxn3b
1	54837495	A	T	TREND	35/3	5/41	34.02	1	5.446e-09	1.0	Gnomon	gene	54805759.0	54929089.0	.	-	.	gene_id "nrxn3b"; transcript_id ""; db_xref "GeneID:103033556"; description "neurexin 3b"; gbkey "Gene"; gene "nrxn3b"; gene_biotype "protein_coding";	nrxn3b
1	54837495	A	T	TREND	35/3	5/41	34.02	1	5.446e-09	1.0	Gnomon	transcript	54805759.0	54929086.0	.	-	.	gene_id "nrxn3b"; transcript_id "XM_049480175.1"; db_xref "GeneID:103033556"; experiment "COORDINATES: polyA evidence [ECO:0006239]"; gbkey "mRNA"; gene "nrxn3b"; model_evidence "Supporting evidence includes similarity to: 1 EST, 4 Proteins"; product "neurexin 3b, transcript variant X6"; transcript_biotype "mRNA";	nrxn3b
1	54837495	A	T	TREND	35/3	5/41	34.02	1	5.446e-09	1.0	Gnomon	transcript	54805759.0	54929085.0	.	-	.	gene_id "nrxn3b"; transcript_id "XM_049480180.1"; db_xref "GeneID:103033556"; experiment "COORDINATES: polyA evidence [ECO:0006239]"; gbkey "mRNA"; gene "nrxn3b"; model_evidence "Supporting evidence includes similarity to: 1 EST, 3 Proteins"; product "neurexin 3b, transcript variant X8"; transcript_biotype "mRNA";	nrxn3b
1	54837495	A	T	TREND	35/3	5/41	34.02	1	5.446e-09	1.0	Gnomon	transcript	54805759.0	54929085.0	.	-	.	gene_id "nrxn3b"; transcript_id "XM_049480164.1"; db_xref "GeneID:103033556"; experiment "COORDINATES: polyA evidence [ECO:0006239]"; gbkey "mRNA"; gene "nrxn3b"; model_evidence "Supporting evidence includes similarity to: 1 EST, 3 Proteins"; product "neurexin 3b, transcript variant X4"; transcript_biotype "mRNA";	nrxn3b
1	54837495	A	T	TREND	35/3	5/41	34.02	1	5.446e-09	1.0	Gnomon	transcript	54805759.0	54929085.0	.	-	.	gene_id "nrxn3b"; transcript_id "XM_022665767.2"; db_xref "GeneID:103033556"; experiment "COORDINATES: polyA evidence [ECO:0006239]"; gbkey "mRNA"; gene "nrxn3b"; model_evidence "Supporting evidence includes similarity to: 1 EST, 4 Proteins"; product "neurexin 3b, transcript variant X7"; transcript_biotype "mRNA";	nrxn3b
1	54837495	A	T	TREND	35/3	5/41	34.02	1	5.446e-09	1.0	Gnomon	transcript	54805759.0	54929085.0	.	-	.	gene_id "nrxn3b"; transcript_id "XM_049480152.1"; db_xref "GeneID:103033556"; experiment "COORDINATES: polyA evidence [ECO:0006239]"; gbkey "mRNA"; gene "nrxn3b"; model_evidence "Supporting evidence includes similarity to: 1 EST, 3 Proteins"; product "neurexin 3b, transcript variant X1"; transcript_biotype "mRNA";	nrxn3b
1	54837495	A	T	TREND	35/3	5/41	34.02	1	5.446e-09	1.0	Gnomon	transcript	54805759.0	54929084.0	.	-	.	gene_id "nrxn3b"; transcript_id "XM_049480158.1"; db_xref "GeneID:103033556"; experiment "COORDINATES: polyA evidence [ECO:0006239]"; gbkey "mRNA"; gene "nrxn3b"; model_evidence "Supporting evidence includes similarity to: 1 EST, 2 Proteins"; product "neurexin 3b, transcript variant X2"; transcript_biotype "mRNA";	nrxn3b
1	54837495	A	T	TREND	35/3	5/41	34.02	1	5.446e-09	1.0	Gnomon	transcript	54805759.0	54929084.0	.	-	.	gene_id "nrxn3b"; transcript_id "XM_049480170.1"; db_xref "GeneID:103033556"; experiment "COORDINATES: polyA evidence [ECO:0006239]"; gbkey "mRNA"; gene "nrxn3b"; model_evidence "Supporting evidence includes similarity to: 1 EST, 3 Proteins"; product "neurexin 3b, transcript variant X5"; transcript_biotype "mRNA";	nrxn3b
1	54837495	A	T	TREND	35/3	5/41	34.02	1	5.446e-09	1.0	Gnomon	transcript	54805759.0	54929083.0	.	-	.	gene_id "nrxn3b"; transcript_id "XM_049480162.1"; db_xref "GeneID:103033556"; experiment "COORDINATES: polyA evidence [ECO:0006239]"; gbkey "mRNA"; gene "nrxn3b"; model_evidence "Supporting evidence includes similarity to: 1 EST, 3 Proteins"; product "neurexin 3b, transcript variant X3"; transcript_biotype "mRNA";	nrxn3b
1	54837495	A	T	TREND	35/3	5/41	34.02	1	5.446e-09	1.0	Gnomon	transcript	54810967.0	54929089.0	.	-	.	gene_id "nrxn3b"; transcript_id "XR_007439410.1"; db_xref "GeneID:103033556"; gbkey "misc_RNA"; gene "nrxn3b"; model_evidence "Supporting evidence includes similarity to: 3 Proteins"; product "neurexin 3b, transcript variant X9"; transcript_biotype "transcript";	nrxn3b
1	54837495	A	T	TREND	35/3	5/41	34.02	1	5.446e-09	1.0	Gnomon	transcript	54810967.0	54929088.0	.	-	.	gene_id "nrxn3b"; transcript_id "XR_007439412.1"; db_xref "GeneID:103033556"; gbkey "misc_RNA"; gene "nrxn3b"; model_evidence "Supporting evidence includes similarity to: 2 Proteins"; product "neurexin 3b, transcript variant X10"; transcript_biotype "transcript";	nrxn3b
1	54837783	T	G	TREND	35/3	6/40	33.13	1	8.602e-09	1.0	Gnomon	gene	54805759.0	54929089.0	.	-	.	gene_id "nrxn3b"; transcript_id ""; db_xref "GeneID:103033556"; description "neurexin 3b"; gbkey "Gene"; gene "nrxn3b"; gene_biotype "protein_coding";	nrxn3b
1	54837783	T	G	TREND	35/3	6/40	33.13	1	8.602e-09	1.0	Gnomon	transcript	54805759.0	54929086.0	.	-	.	gene_id "nrxn3b"; transcript_id "XM_049480175.1"; db_xref "GeneID:103033556"; experiment "COORDINATES: polyA evidence [ECO:0006239]"; gbkey "mRNA"; gene "nrxn3b"; model_evidence "Supporting evidence includes similarity to: 1 EST, 4 Proteins"; product "neurexin 3b, transcript variant X6"; transcript_biotype "mRNA";	nrxn3b
1	54837783	T	G	TREND	35/3	6/40	33.13	1	8.602e-09	1.0	Gnomon	transcript	54805759.0	54929085.0	.	-	.	gene_id "nrxn3b"; transcript_id "XM_049480180.1"; db_xref "GeneID:103033556"; experiment "COORDINATES: polyA evidence [ECO:0006239]"; gbkey "mRNA"; gene "nrxn3b"; model_evidence "Supporting evidence includes similarity to: 1 EST, 3 Proteins"; product "neurexin 3b, transcript variant X8"; transcript_biotype "mRNA";	nrxn3b
1	54837783	T	G	TREND	35/3	6/40	33.13	1	8.602e-09	1.0	Gnomon	transcript	54805759.0	54929085.0	.	-	.	gene_id "nrxn3b"; transcript_id "XM_049480164.1"; db_xref "GeneID:103033556"; experiment "COORDINATES: polyA evidence [ECO:0006239]"; gbkey "mRNA"; gene "nrxn3b"; model_evidence "Supporting evidence includes similarity to: 1 EST, 3 Proteins"; product "neurexin 3b, transcript variant X4"; transcript_biotype "mRNA";	nrxn3b
1	54837783	T	G	TREND	35/3	6/40	33.13	1	8.602e-09	1.0	Gnomon	transcript	54805759.0	54929085.0	.	-	.	gene_id "nrxn3b"; transcript_id "XM_022665767.2"; db_xref "GeneID:103033556"; experiment "COORDINATES: polyA evidence [ECO:0006239]"; gbkey "mRNA"; gene "nrxn3b"; model_evidence "Supporting evidence includes similarity to: 1 EST, 4 Proteins"; product "neurexin 3b, transcript variant X7"; transcript_biotype "mRNA";	nrxn3b
1	54837783	T	G	TREND	35/3	6/40	33.13	1	8.602e-09	1.0	Gnomon	transcript	54805759.0	54929085.0	.	-	.	gene_id "nrxn3b"; transcript_id "XM_049480152.1"; db_xref "GeneID:103033556"; experiment "COORDINATES: polyA evidence [ECO:0006239]"; gbkey "mRNA"; gene "nrxn3b"; model_evidence "Supporting evidence includes similarity to: 1 EST, 3 Proteins"; product "neurexin 3b, transcript variant X1"; transcript_biotype "mRNA";	nrxn3b
1	54837783	T	G	TREND	35/3	6/40	33.13	1	8.602e-09	1.0	Gnomon	transcript	54805759.0	54929084.0	.	-	.	gene_id "nrxn3b"; transcript_id "XM_049480158.1"; db_xref "GeneID:103033556"; experiment "COORDINATES: polyA evidence [ECO:0006239]"; gbkey "mRNA"; gene "nrxn3b"; model_evidence "Supporting evidence includes similarity to: 1 EST, 2 Proteins"; product "neurexin 3b, transcript variant X2"; transcript_biotype "mRNA";	nrxn3b
1	54837783	T	G	TREND	35/3	6/40	33.13	1	8.602e-09	1.0	Gnomon	transcript	54805759.0	54929084.0	.	-	.	gene_id "nrxn3b"; transcript_id "XM_049480170.1"; db_xref "GeneID:103033556"; experiment "COORDINATES: polyA evidence [ECO:0006239]"; gbkey "mRNA"; gene "nrxn3b"; model_evidence "Supporting evidence includes similarity to: 1 EST, 3 Proteins"; product "neurexin 3b, transcript variant X5"; transcript_biotype "mRNA";	nrxn3b
1	54837783	T	G	TREND	35/3	6/40	33.13	1	8.602e-09	1.0	Gnomon	transcript	54805759.0	54929083.0	.	-	.	gene_id "nrxn3b"; transcript_id "XM_049480162.1"; db_xref "GeneID:103033556"; experiment "COORDINATES: polyA evidence [ECO:0006239]"; gbkey "mRNA"; gene "nrxn3b"; model_evidence "Supporting evidence includes similarity to: 1 EST, 3 Proteins"; product "neurexin 3b, transcript variant X3"; transcript_biotype "mRNA";	nrxn3b
1	54837783	T	G	TREND	35/3	6/40	33.13	1	8.602e-09	1.0	Gnomon	transcript	54810967.0	54929089.0	.	-	.	gene_id "nrxn3b"; transcript_id "XR_007439410.1"; db_xref "GeneID:103033556"; gbkey "misc_RNA"; gene "nrxn3b"; model_evidence "Supporting evidence includes similarity to: 3 Proteins"; product "neurexin 3b, transcript variant X9"; transcript_biotype "transcript";	nrxn3b
1	54837783	T	G	TREND	35/3	6/40	33.13	1	8.602e-09	1.0	Gnomon	transcript	54810967.0	54929088.0	.	-	.	gene_id "nrxn3b"; transcript_id "XR_007439412.1"; db_xref "GeneID:103033556"; gbkey "misc_RNA"; gene "nrxn3b"; model_evidence "Supporting evidence includes similarity to: 2 Proteins"; product "neurexin 3b, transcript variant X10"; transcript_biotype "transcript";	nrxn3b
1	54838022	TAAAAATA	T	TREND	2/36	38/6	33.35	1	7.699e-09	1.0	Gnomon	gene	54805759.0	54929089.0	.	-	.	gene_id "nrxn3b"; transcript_id ""; db_xref "GeneID:103033556"; description "neurexin 3b"; gbkey "Gene"; gene "nrxn3b"; gene_biotype "protein_coding";	nrxn3b
1	54838022	TAAAAATA	T	TREND	2/36	38/6	33.35	1	7.699e-09	1.0	Gnomon	transcript	54805759.0	54929086.0	.	-	.	gene_id "nrxn3b"; transcript_id "XM_049480175.1"; db_xref "GeneID:103033556"; experiment "COORDINATES: polyA evidence [ECO:0006239]"; gbkey "mRNA"; gene "nrxn3b"; model_evidence "Supporting evidence includes similarity to: 1 EST, 4 Proteins"; product "neurexin 3b, transcript variant X6"; transcript_biotype "mRNA";	nrxn3b
1	54838022	TAAAAATA	T	TREND	2/36	38/6	33.35	1	7.699e-09	1.0	Gnomon	transcript	54805759.0	54929085.0	.	-	.	gene_id "nrxn3b"; transcript_id "XM_049480180.1"; db_xref "GeneID:103033556"; experiment "COORDINATES: polyA evidence [ECO:0006239]"; gbkey "mRNA"; gene "nrxn3b"; model_evidence "Supporting evidence includes similarity to: 1 EST, 3 Proteins"; product "neurexin 3b, transcript variant X8"; transcript_biotype "mRNA";	nrxn3b
1	54838022	TAAAAATA	T	TREND	2/36	38/6	33.35	1	7.699e-09	1.0	Gnomon	transcript	54805759.0	54929085.0	.	-	.	gene_id "nrxn3b"; transcript_id "XM_049480164.1"; db_xref "GeneID:103033556"; experiment "COORDINATES: polyA evidence [ECO:0006239]"; gbkey "mRNA"; gene "nrxn3b"; model_evidence "Supporting evidence includes similarity to: 1 EST, 3 Proteins"; product "neurexin 3b, transcript variant X4"; transcript_biotype "mRNA";	nrxn3b
1	54838022	TAAAAATA	T	TREND	2/36	38/6	33.35	1	7.699e-09	1.0	Gnomon	transcript	54805759.0	54929085.0	.	-	.	gene_id "nrxn3b"; transcript_id "XM_022665767.2"; db_xref "GeneID:103033556"; experiment "COORDINATES: polyA evidence [ECO:0006239]"; gbkey "mRNA"; gene "nrxn3b"; model_evidence "Supporting evidence includes similarity to: 1 EST, 4 Proteins"; product "neurexin 3b, transcript variant X7"; transcript_biotype "mRNA";	nrxn3b
1	54838022	TAAAAATA	T	TREND	2/36	38/6	33.35	1	7.699e-09	1.0	Gnomon	transcript	54805759.0	54929085.0	.	-	.	gene_id "nrxn3b"; transcript_id "XM_049480152.1"; db_xref "GeneID:103033556"; experiment "COORDINATES: polyA evidence [ECO:0006239]"; gbkey "mRNA"; gene "nrxn3b"; model_evidence "Supporting evidence includes similarity to: 1 EST, 3 Proteins"; product "neurexin 3b, transcript variant X1"; transcript_biotype "mRNA";	nrxn3b
1	54838022	TAAAAATA	T	TREND	2/36	38/6	33.35	1	7.699e-09	1.0	Gnomon	transcript	54805759.0	54929084.0	.	-	.	gene_id "nrxn3b"; transcript_id "XM_049480158.1"; db_xref "GeneID:103033556"; experiment "COORDINATES: polyA evidence [ECO:0006239]"; gbkey "mRNA"; gene "nrxn3b"; model_evidence "Supporting evidence includes similarity to: 1 EST, 2 Proteins"; product "neurexin 3b, transcript variant X2"; transcript_biotype "mRNA";	nrxn3b
1	54838022	TAAAAATA	T	TREND	2/36	38/6	33.35	1	7.699e-09	1.0	Gnomon	transcript	54805759.0	54929084.0	.	-	.	gene_id "nrxn3b"; transcript_id "XM_049480170.1"; db_xref "GeneID:103033556"; experiment "COORDINATES: polyA evidence [ECO:0006239]"; gbkey "mRNA"; gene "nrxn3b"; model_evidence "Supporting evidence includes similarity to: 1 EST, 3 Proteins"; product "neurexin 3b, transcript variant X5"; transcript_biotype "mRNA";	nrxn3b
1	54838022	TAAAAATA	T	TREND	2/36	38/6	33.35	1	7.699e-09	1.0	Gnomon	transcript	54805759.0	54929083.0	.	-	.	gene_id "nrxn3b"; transcript_id "XM_049480162.1"; db_xref "GeneID:103033556"; experiment "COORDINATES: polyA evidence [ECO:0006239]"; gbkey "mRNA"; gene "nrxn3b"; model_evidence "Supporting evidence includes similarity to: 1 EST, 3 Proteins"; product "neurexin 3b, transcript variant X3"; transcript_biotype "mRNA";	nrxn3b
1	54838022	TAAAAATA	T	TREND	2/36	38/6	33.35	1	7.699e-09	1.0	Gnomon	transcript	54810967.0	54929089.0	.	-	.	gene_id "nrxn3b"; transcript_id "XR_007439410.1"; db_xref "GeneID:103033556"; gbkey "misc_RNA"; gene "nrxn3b"; model_evidence "Supporting evidence includes similarity to: 3 Proteins"; product "neurexin 3b, transcript variant X9"; transcript_biotype "transcript";	nrxn3b
1	54838022	TAAAAATA	T	TREND	2/36	38/6	33.35	1	7.699e-09	1.0	Gnomon	transcript	54810967.0	54929088.0	.	-	.	gene_id "nrxn3b"; transcript_id "XR_007439412.1"; db_xref "GeneID:103033556"; gbkey "misc_RNA"; gene "nrxn3b"; model_evidence "Supporting evidence includes similarity to: 2 Proteins"; product "neurexin 3b, transcript variant X10"; transcript_biotype "transcript";	nrxn3b
1	54838030	A	C	TREND	2/36	38/6	33.35	1	7.699e-09	1.0	Gnomon	gene	54805759.0	54929089.0	.	-	.	gene_id "nrxn3b"; transcript_id ""; db_xref "GeneID:103033556"; description "neurexin 3b"; gbkey "Gene"; gene "nrxn3b"; gene_biotype "protein_coding";	nrxn3b
1	54838030	A	C	TREND	2/36	38/6	33.35	1	7.699e-09	1.0	Gnomon	transcript	54805759.0	54929086.0	.	-	.	gene_id "nrxn3b"; transcript_id "XM_049480175.1"; db_xref "GeneID:103033556"; experiment "COORDINATES: polyA evidence [ECO:0006239]"; gbkey "mRNA"; gene "nrxn3b"; model_evidence "Supporting evidence includes similarity to: 1 EST, 4 Proteins"; product "neurexin 3b, transcript variant X6"; transcript_biotype "mRNA";	nrxn3b
1	54838030	A	C	TREND	2/36	38/6	33.35	1	7.699e-09	1.0	Gnomon	transcript	54805759.0	54929085.0	.	-	.	gene_id "nrxn3b"; transcript_id "XM_049480180.1"; db_xref "GeneID:103033556"; experiment "COORDINATES: polyA evidence [ECO:0006239]"; gbkey "mRNA"; gene "nrxn3b"; model_evidence "Supporting evidence includes similarity to: 1 EST, 3 Proteins"; product "neurexin 3b, transcript variant X8"; transcript_biotype "mRNA";	nrxn3b
1	54838030	A	C	TREND	2/36	38/6	33.35	1	7.699e-09	1.0	Gnomon	transcript	54805759.0	54929085.0	.	-	.	gene_id "nrxn3b"; transcript_id "XM_049480164.1"; db_xref "GeneID:103033556"; experiment "COORDINATES: polyA evidence [ECO:0006239]"; gbkey "mRNA"; gene "nrxn3b"; model_evidence "Supporting evidence includes similarity to: 1 EST, 3 Proteins"; product "neurexin 3b, transcript variant X4"; transcript_biotype "mRNA";	nrxn3b
1	54838030	A	C	TREND	2/36	38/6	33.35	1	7.699e-09	1.0	Gnomon	transcript	54805759.0	54929085.0	.	-	.	gene_id "nrxn3b"; transcript_id "XM_022665767.2"; db_xref "GeneID:103033556"; experiment "COORDINATES: polyA evidence [ECO:0006239]"; gbkey "mRNA"; gene "nrxn3b"; model_evidence "Supporting evidence includes similarity to: 1 EST, 4 Proteins"; product "neurexin 3b, transcript variant X7"; transcript_biotype "mRNA";	nrxn3b
1	54838030	A	C	TREND	2/36	38/6	33.35	1	7.699e-09	1.0	Gnomon	transcript	54805759.0	54929085.0	.	-	.	gene_id "nrxn3b"; transcript_id "XM_049480152.1"; db_xref "GeneID:103033556"; experiment "COORDINATES: polyA evidence [ECO:0006239]"; gbkey "mRNA"; gene "nrxn3b"; model_evidence "Supporting evidence includes similarity to: 1 EST, 3 Proteins"; product "neurexin 3b, transcript variant X1"; transcript_biotype "mRNA";	nrxn3b
1	54838030	A	C	TREND	2/36	38/6	33.35	1	7.699e-09	1.0	Gnomon	transcript	54805759.0	54929084.0	.	-	.	gene_id "nrxn3b"; transcript_id "XM_049480158.1"; db_xref "GeneID:103033556"; experiment "COORDINATES: polyA evidence [ECO:0006239]"; gbkey "mRNA"; gene "nrxn3b"; model_evidence "Supporting evidence includes similarity to: 1 EST, 2 Proteins"; product "neurexin 3b, transcript variant X2"; transcript_biotype "mRNA";	nrxn3b
1	54838030	A	C	TREND	2/36	38/6	33.35	1	7.699e-09	1.0	Gnomon	transcript	54805759.0	54929084.0	.	-	.	gene_id "nrxn3b"; transcript_id "XM_049480170.1"; db_xref "GeneID:103033556"; experiment "COORDINATES: polyA evidence [ECO:0006239]"; gbkey "mRNA"; gene "nrxn3b"; model_evidence "Supporting evidence includes similarity to: 1 EST, 3 Proteins"; product "neurexin 3b, transcript variant X5"; transcript_biotype "mRNA";	nrxn3b
1	54838030	A	C	TREND	2/36	38/6	33.35	1	7.699e-09	1.0	Gnomon	transcript	54805759.0	54929083.0	.	-	.	gene_id "nrxn3b"; transcript_id "XM_049480162.1"; db_xref "GeneID:103033556"; experiment "COORDINATES: polyA evidence [ECO:0006239]"; gbkey "mRNA"; gene "nrxn3b"; model_evidence "Supporting evidence includes similarity to: 1 EST, 3 Proteins"; product "neurexin 3b, transcript variant X3"; transcript_biotype "mRNA";	nrxn3b
1	54838030	A	C	TREND	2/36	38/6	33.35	1	7.699e-09	1.0	Gnomon	transcript	54810967.0	54929089.0	.	-	.	gene_id "nrxn3b"; transcript_id "XR_007439410.1"; db_xref "GeneID:103033556"; gbkey "misc_RNA"; gene "nrxn3b"; model_evidence "Supporting evidence includes similarity to: 3 Proteins"; product "neurexin 3b, transcript variant X9"; transcript_biotype "transcript";	nrxn3b
1	54838030	A	C	TREND	2/36	38/6	33.35	1	7.699e-09	1.0	Gnomon	transcript	54810967.0	54929088.0	.	-	.	gene_id "nrxn3b"; transcript_id "XR_007439412.1"; db_xref "GeneID:103033556"; gbkey "misc_RNA"; gene "nrxn3b"; model_evidence "Supporting evidence includes similarity to: 2 Proteins"; product "neurexin 3b, transcript variant X10"; transcript_biotype "transcript";	nrxn3b
1	54838032	A	AT	TREND	2/36	38/6	33.35	1	7.699e-09	1.0	Gnomon	gene	54805759.0	54929089.0	.	-	.	gene_id "nrxn3b"; transcript_id ""; db_xref "GeneID:103033556"; description "neurexin 3b"; gbkey "Gene"; gene "nrxn3b"; gene_biotype "protein_coding";	nrxn3b
1	54838032	A	AT	TREND	2/36	38/6	33.35	1	7.699e-09	1.0	Gnomon	transcript	54805759.0	54929086.0	.	-	.	gene_id "nrxn3b"; transcript_id "XM_049480175.1"; db_xref "GeneID:103033556"; experiment "COORDINATES: polyA evidence [ECO:0006239]"; gbkey "mRNA"; gene "nrxn3b"; model_evidence "Supporting evidence includes similarity to: 1 EST, 4 Proteins"; product "neurexin 3b, transcript variant X6"; transcript_biotype "mRNA";	nrxn3b
1	54838032	A	AT	TREND	2/36	38/6	33.35	1	7.699e-09	1.0	Gnomon	transcript	54805759.0	54929085.0	.	-	.	gene_id "nrxn3b"; transcript_id "XM_049480180.1"; db_xref "GeneID:103033556"; experiment "COORDINATES: polyA evidence [ECO:0006239]"; gbkey "mRNA"; gene "nrxn3b"; model_evidence "Supporting evidence includes similarity to: 1 EST, 3 Proteins"; product "neurexin 3b, transcript variant X8"; transcript_biotype "mRNA";	nrxn3b
1	54838032	A	AT	TREND	2/36	38/6	33.35	1	7.699e-09	1.0	Gnomon	transcript	54805759.0	54929085.0	.	-	.	gene_id "nrxn3b"; transcript_id "XM_049480164.1"; db_xref "GeneID:103033556"; experiment "COORDINATES: polyA evidence [ECO:0006239]"; gbkey "mRNA"; gene "nrxn3b"; model_evidence "Supporting evidence includes similarity to: 1 EST, 3 Proteins"; product "neurexin 3b, transcript variant X4"; transcript_biotype "mRNA";	nrxn3b
1	54838032	A	AT	TREND	2/36	38/6	33.35	1	7.699e-09	1.0	Gnomon	transcript	54805759.0	54929085.0	.	-	.	gene_id "nrxn3b"; transcript_id "XM_022665767.2"; db_xref "GeneID:103033556"; experiment "COORDINATES: polyA evidence [ECO:0006239]"; gbkey "mRNA"; gene "nrxn3b"; model_evidence "Supporting evidence includes similarity to: 1 EST, 4 Proteins"; product "neurexin 3b, transcript variant X7"; transcript_biotype "mRNA";	nrxn3b
1	54838032	A	AT	TREND	2/36	38/6	33.35	1	7.699e-09	1.0	Gnomon	transcript	54805759.0	54929085.0	.	-	.	gene_id "nrxn3b"; transcript_id "XM_049480152.1"; db_xref "GeneID:103033556"; experiment "COORDINATES: polyA evidence [ECO:0006239]"; gbkey "mRNA"; gene "nrxn3b"; model_evidence "Supporting evidence includes similarity to: 1 EST, 3 Proteins"; product "neurexin 3b, transcript variant X1"; transcript_biotype "mRNA";	nrxn3b
1	54838032	A	AT	TREND	2/36	38/6	33.35	1	7.699e-09	1.0	Gnomon	transcript	54805759.0	54929084.0	.	-	.	gene_id "nrxn3b"; transcript_id "XM_049480158.1"; db_xref "GeneID:103033556"; experiment "COORDINATES: polyA evidence [ECO:0006239]"; gbkey "mRNA"; gene "nrxn3b"; model_evidence "Supporting evidence includes similarity to: 1 EST, 2 Proteins"; product "neurexin 3b, transcript variant X2"; transcript_biotype "mRNA";	nrxn3b
1	54838032	A	AT	TREND	2/36	38/6	33.35	1	7.699e-09	1.0	Gnomon	transcript	54805759.0	54929084.0	.	-	.	gene_id "nrxn3b"; transcript_id "XM_049480170.1"; db_xref "GeneID:103033556"; experiment "COORDINATES: polyA evidence [ECO:0006239]"; gbkey "mRNA"; gene "nrxn3b"; model_evidence "Supporting evidence includes similarity to: 1 EST, 3 Proteins"; product "neurexin 3b, transcript variant X5"; transcript_biotype "mRNA";	nrxn3b
1	54838032	A	AT	TREND	2/36	38/6	33.35	1	7.699e-09	1.0	Gnomon	transcript	54805759.0	54929083.0	.	-	.	gene_id "nrxn3b"; transcript_id "XM_049480162.1"; db_xref "GeneID:103033556"; experiment "COORDINATES: polyA evidence [ECO:0006239]"; gbkey "mRNA"; gene "nrxn3b"; model_evidence "Supporting evidence includes similarity to: 1 EST, 3 Proteins"; product "neurexin 3b, transcript variant X3"; transcript_biotype "mRNA";	nrxn3b
1	54838032	A	AT	TREND	2/36	38/6	33.35	1	7.699e-09	1.0	Gnomon	transcript	54810967.0	54929089.0	.	-	.	gene_id "nrxn3b"; transcript_id "XR_007439410.1"; db_xref "GeneID:103033556"; gbkey "misc_RNA"; gene "nrxn3b"; model_evidence "Supporting evidence includes similarity to: 3 Proteins"; product "neurexin 3b, transcript variant X9"; transcript_biotype "transcript";	nrxn3b
1	54838032	A	AT	TREND	2/36	38/6	33.35	1	7.699e-09	1.0	Gnomon	transcript	54810967.0	54929088.0	.	-	.	gene_id "nrxn3b"; transcript_id "XR_007439412.1"; db_xref "GeneID:103033556"; gbkey "misc_RNA"; gene "nrxn3b"; model_evidence "Supporting evidence includes similarity to: 2 Proteins"; product "neurexin 3b, transcript variant X10"; transcript_biotype "transcript";	nrxn3b
1	54838061	C	CAGACA	TREND	36/2	4/42	36.04	1	1.932e-09	1.0	Gnomon	gene	54805759.0	54929089.0	.	-	.	gene_id "nrxn3b"; transcript_id ""; db_xref "GeneID:103033556"; description "neurexin 3b"; gbkey "Gene"; gene "nrxn3b"; gene_biotype "protein_coding";	nrxn3b
1	54838061	C	CAGACA	TREND	36/2	4/42	36.04	1	1.932e-09	1.0	Gnomon	transcript	54805759.0	54929086.0	.	-	.	gene_id "nrxn3b"; transcript_id "XM_049480175.1"; db_xref "GeneID:103033556"; experiment "COORDINATES: polyA evidence [ECO:0006239]"; gbkey "mRNA"; gene "nrxn3b"; model_evidence "Supporting evidence includes similarity to: 1 EST, 4 Proteins"; product "neurexin 3b, transcript variant X6"; transcript_biotype "mRNA";	nrxn3b
1	54838061	C	CAGACA	TREND	36/2	4/42	36.04	1	1.932e-09	1.0	Gnomon	transcript	54805759.0	54929085.0	.	-	.	gene_id "nrxn3b"; transcript_id "XM_049480180.1"; db_xref "GeneID:103033556"; experiment "COORDINATES: polyA evidence [ECO:0006239]"; gbkey "mRNA"; gene "nrxn3b"; model_evidence "Supporting evidence includes similarity to: 1 EST, 3 Proteins"; product "neurexin 3b, transcript variant X8"; transcript_biotype "mRNA";	nrxn3b
1	54838061	C	CAGACA	TREND	36/2	4/42	36.04	1	1.932e-09	1.0	Gnomon	transcript	54805759.0	54929085.0	.	-	.	gene_id "nrxn3b"; transcript_id "XM_049480164.1"; db_xref "GeneID:103033556"; experiment "COORDINATES: polyA evidence [ECO:0006239]"; gbkey "mRNA"; gene "nrxn3b"; model_evidence "Supporting evidence includes similarity to: 1 EST, 3 Proteins"; product "neurexin 3b, transcript variant X4"; transcript_biotype "mRNA";	nrxn3b
1	54838061	C	CAGACA	TREND	36/2	4/42	36.04	1	1.932e-09	1.0	Gnomon	transcript	54805759.0	54929085.0	.	-	.	gene_id "nrxn3b"; transcript_id "XM_022665767.2"; db_xref "GeneID:103033556"; experiment "COORDINATES: polyA evidence [ECO:0006239]"; gbkey "mRNA"; gene "nrxn3b"; model_evidence "Supporting evidence includes similarity to: 1 EST, 4 Proteins"; product "neurexin 3b, transcript variant X7"; transcript_biotype "mRNA";	nrxn3b
1	54838061	C	CAGACA	TREND	36/2	4/42	36.04	1	1.932e-09	1.0	Gnomon	transcript	54805759.0	54929085.0	.	-	.	gene_id "nrxn3b"; transcript_id "XM_049480152.1"; db_xref "GeneID:103033556"; experiment "COORDINATES: polyA evidence [ECO:0006239]"; gbkey "mRNA"; gene "nrxn3b"; model_evidence "Supporting evidence includes similarity to: 1 EST, 3 Proteins"; product "neurexin 3b, transcript variant X1"; transcript_biotype "mRNA";	nrxn3b
1	54838061	C	CAGACA	TREND	36/2	4/42	36.04	1	1.932e-09	1.0	Gnomon	transcript	54805759.0	54929084.0	.	-	.	gene_id "nrxn3b"; transcript_id "XM_049480158.1"; db_xref "GeneID:103033556"; experiment "COORDINATES: polyA evidence [ECO:0006239]"; gbkey "mRNA"; gene "nrxn3b"; model_evidence "Supporting evidence includes similarity to: 1 EST, 2 Proteins"; product "neurexin 3b, transcript variant X2"; transcript_biotype "mRNA";	nrxn3b
1	54838061	C	CAGACA	TREND	36/2	4/42	36.04	1	1.932e-09	1.0	Gnomon	transcript	54805759.0	54929084.0	.	-	.	gene_id "nrxn3b"; transcript_id "XM_049480170.1"; db_xref "GeneID:103033556"; experiment "COORDINATES: polyA evidence [ECO:0006239]"; gbkey "mRNA"; gene "nrxn3b"; model_evidence "Supporting evidence includes similarity to: 1 EST, 3 Proteins"; product "neurexin 3b, transcript variant X5"; transcript_biotype "mRNA";	nrxn3b
1	54838061	C	CAGACA	TREND	36/2	4/42	36.04	1	1.932e-09	1.0	Gnomon	transcript	54805759.0	54929083.0	.	-	.	gene_id "nrxn3b"; transcript_id "XM_049480162.1"; db_xref "GeneID:103033556"; experiment "COORDINATES: polyA evidence [ECO:0006239]"; gbkey "mRNA"; gene "nrxn3b"; model_evidence "Supporting evidence includes similarity to: 1 EST, 3 Proteins"; product "neurexin 3b, transcript variant X3"; transcript_biotype "mRNA";	nrxn3b
1	54838061	C	CAGACA	TREND	36/2	4/42	36.04	1	1.932e-09	1.0	Gnomon	transcript	54810967.0	54929089.0	.	-	.	gene_id "nrxn3b"; transcript_id "XR_007439410.1"; db_xref "GeneID:103033556"; gbkey "misc_RNA"; gene "nrxn3b"; model_evidence "Supporting evidence includes similarity to: 3 Proteins"; product "neurexin 3b, transcript variant X9"; transcript_biotype "transcript";	nrxn3b
1	54838061	C	CAGACA	TREND	36/2	4/42	36.04	1	1.932e-09	1.0	Gnomon	transcript	54810967.0	54929088.0	.	-	.	gene_id "nrxn3b"; transcript_id "XR_007439412.1"; db_xref "GeneID:103033556"; gbkey "misc_RNA"; gene "nrxn3b"; model_evidence "Supporting evidence includes similarity to: 2 Proteins"; product "neurexin 3b, transcript variant X10"; transcript_biotype "transcript";	nrxn3b
1	54839810	C	T	TREND	35/3	3/43	35.95	1	2.03e-09	1.0	Gnomon	gene	54805759.0	54929089.0	.	-	.	gene_id "nrxn3b"; transcript_id ""; db_xref "GeneID:103033556"; description "neurexin 3b"; gbkey "Gene"; gene "nrxn3b"; gene_biotype "protein_coding";	nrxn3b
1	54839810	C	T	TREND	35/3	3/43	35.95	1	2.03e-09	1.0	Gnomon	transcript	54805759.0	54929086.0	.	-	.	gene_id "nrxn3b"; transcript_id "XM_049480175.1"; db_xref "GeneID:103033556"; experiment "COORDINATES: polyA evidence [ECO:0006239]"; gbkey "mRNA"; gene "nrxn3b"; model_evidence "Supporting evidence includes similarity to: 1 EST, 4 Proteins"; product "neurexin 3b, transcript variant X6"; transcript_biotype "mRNA";	nrxn3b
1	54839810	C	T	TREND	35/3	3/43	35.95	1	2.03e-09	1.0	Gnomon	transcript	54805759.0	54929085.0	.	-	.	gene_id "nrxn3b"; transcript_id "XM_049480180.1"; db_xref "GeneID:103033556"; experiment "COORDINATES: polyA evidence [ECO:0006239]"; gbkey "mRNA"; gene "nrxn3b"; model_evidence "Supporting evidence includes similarity to: 1 EST, 3 Proteins"; product "neurexin 3b, transcript variant X8"; transcript_biotype "mRNA";	nrxn3b
1	54839810	C	T	TREND	35/3	3/43	35.95	1	2.03e-09	1.0	Gnomon	transcript	54805759.0	54929085.0	.	-	.	gene_id "nrxn3b"; transcript_id "XM_049480164.1"; db_xref "GeneID:103033556"; experiment "COORDINATES: polyA evidence [ECO:0006239]"; gbkey "mRNA"; gene "nrxn3b"; model_evidence "Supporting evidence includes similarity to: 1 EST, 3 Proteins"; product "neurexin 3b, transcript variant X4"; transcript_biotype "mRNA";	nrxn3b
1	54839810	C	T	TREND	35/3	3/43	35.95	1	2.03e-09	1.0	Gnomon	transcript	54805759.0	54929085.0	.	-	.	gene_id "nrxn3b"; transcript_id "XM_022665767.2"; db_xref "GeneID:103033556"; experiment "COORDINATES: polyA evidence [ECO:0006239]"; gbkey "mRNA"; gene "nrxn3b"; model_evidence "Supporting evidence includes similarity to: 1 EST, 4 Proteins"; product "neurexin 3b, transcript variant X7"; transcript_biotype "mRNA";	nrxn3b
1	54839810	C	T	TREND	35/3	3/43	35.95	1	2.03e-09	1.0	Gnomon	transcript	54805759.0	54929085.0	.	-	.	gene_id "nrxn3b"; transcript_id "XM_049480152.1"; db_xref "GeneID:103033556"; experiment "COORDINATES: polyA evidence [ECO:0006239]"; gbkey "mRNA"; gene "nrxn3b"; model_evidence "Supporting evidence includes similarity to: 1 EST, 3 Proteins"; product "neurexin 3b, transcript variant X1"; transcript_biotype "mRNA";	nrxn3b
1	54839810	C	T	TREND	35/3	3/43	35.95	1	2.03e-09	1.0	Gnomon	transcript	54805759.0	54929084.0	.	-	.	gene_id "nrxn3b"; transcript_id "XM_049480158.1"; db_xref "GeneID:103033556"; experiment "COORDINATES: polyA evidence [ECO:0006239]"; gbkey "mRNA"; gene "nrxn3b"; model_evidence "Supporting evidence includes similarity to: 1 EST, 2 Proteins"; product "neurexin 3b, transcript variant X2"; transcript_biotype "mRNA";	nrxn3b
1	54839810	C	T	TREND	35/3	3/43	35.95	1	2.03e-09	1.0	Gnomon	transcript	54805759.0	54929084.0	.	-	.	gene_id "nrxn3b"; transcript_id "XM_049480170.1"; db_xref "GeneID:103033556"; experiment "COORDINATES: polyA evidence [ECO:0006239]"; gbkey "mRNA"; gene "nrxn3b"; model_evidence "Supporting evidence includes similarity to: 1 EST, 3 Proteins"; product "neurexin 3b, transcript variant X5"; transcript_biotype "mRNA";	nrxn3b
1	54839810	C	T	TREND	35/3	3/43	35.95	1	2.03e-09	1.0	Gnomon	transcript	54805759.0	54929083.0	.	-	.	gene_id "nrxn3b"; transcript_id "XM_049480162.1"; db_xref "GeneID:103033556"; experiment "COORDINATES: polyA evidence [ECO:0006239]"; gbkey "mRNA"; gene "nrxn3b"; model_evidence "Supporting evidence includes similarity to: 1 EST, 3 Proteins"; product "neurexin 3b, transcript variant X3"; transcript_biotype "mRNA";	nrxn3b
1	54839810	C	T	TREND	35/3	3/43	35.95	1	2.03e-09	1.0	Gnomon	transcript	54810967.0	54929089.0	.	-	.	gene_id "nrxn3b"; transcript_id "XR_007439410.1"; db_xref "GeneID:103033556"; gbkey "misc_RNA"; gene "nrxn3b"; model_evidence "Supporting evidence includes similarity to: 3 Proteins"; product "neurexin 3b, transcript variant X9"; transcript_biotype "transcript";	nrxn3b
1	54839810	C	T	TREND	35/3	3/43	35.95	1	2.03e-09	1.0	Gnomon	transcript	54810967.0	54929088.0	.	-	.	gene_id "nrxn3b"; transcript_id "XR_007439412.1"; db_xref "GeneID:103033556"; gbkey "misc_RNA"; gene "nrxn3b"; model_evidence "Supporting evidence includes similarity to: 2 Proteins"; product "neurexin 3b, transcript variant X10"; transcript_biotype "transcript";	nrxn3b
1	54841028	T	TGTCTG	TREND	34/2	6/40	33.28	1	7.998e-09	1.0	Gnomon	gene	54805759.0	54929089.0	.	-	.	gene_id "nrxn3b"; transcript_id ""; db_xref "GeneID:103033556"; description "neurexin 3b"; gbkey "Gene"; gene "nrxn3b"; gene_biotype "protein_coding";	nrxn3b
1	54841028	T	TGTCTG	TREND	34/2	6/40	33.28	1	7.998e-09	1.0	Gnomon	transcript	54805759.0	54929086.0	.	-	.	gene_id "nrxn3b"; transcript_id "XM_049480175.1"; db_xref "GeneID:103033556"; experiment "COORDINATES: polyA evidence [ECO:0006239]"; gbkey "mRNA"; gene "nrxn3b"; model_evidence "Supporting evidence includes similarity to: 1 EST, 4 Proteins"; product "neurexin 3b, transcript variant X6"; transcript_biotype "mRNA";	nrxn3b
1	54841028	T	TGTCTG	TREND	34/2	6/40	33.28	1	7.998e-09	1.0	Gnomon	transcript	54805759.0	54929085.0	.	-	.	gene_id "nrxn3b"; transcript_id "XM_049480180.1"; db_xref "GeneID:103033556"; experiment "COORDINATES: polyA evidence [ECO:0006239]"; gbkey "mRNA"; gene "nrxn3b"; model_evidence "Supporting evidence includes similarity to: 1 EST, 3 Proteins"; product "neurexin 3b, transcript variant X8"; transcript_biotype "mRNA";	nrxn3b
1	54841028	T	TGTCTG	TREND	34/2	6/40	33.28	1	7.998e-09	1.0	Gnomon	transcript	54805759.0	54929085.0	.	-	.	gene_id "nrxn3b"; transcript_id "XM_049480164.1"; db_xref "GeneID:103033556"; experiment "COORDINATES: polyA evidence [ECO:0006239]"; gbkey "mRNA"; gene "nrxn3b"; model_evidence "Supporting evidence includes similarity to: 1 EST, 3 Proteins"; product "neurexin 3b, transcript variant X4"; transcript_biotype "mRNA";	nrxn3b
1	54841028	T	TGTCTG	TREND	34/2	6/40	33.28	1	7.998e-09	1.0	Gnomon	transcript	54805759.0	54929085.0	.	-	.	gene_id "nrxn3b"; transcript_id "XM_022665767.2"; db_xref "GeneID:103033556"; experiment "COORDINATES: polyA evidence [ECO:0006239]"; gbkey "mRNA"; gene "nrxn3b"; model_evidence "Supporting evidence includes similarity to: 1 EST, 4 Proteins"; product "neurexin 3b, transcript variant X7"; transcript_biotype "mRNA";	nrxn3b
1	54841028	T	TGTCTG	TREND	34/2	6/40	33.28	1	7.998e-09	1.0	Gnomon	transcript	54805759.0	54929085.0	.	-	.	gene_id "nrxn3b"; transcript_id "XM_049480152.1"; db_xref "GeneID:103033556"; experiment "COORDINATES: polyA evidence [ECO:0006239]"; gbkey "mRNA"; gene "nrxn3b"; model_evidence "Supporting evidence includes similarity to: 1 EST, 3 Proteins"; product "neurexin 3b, transcript variant X1"; transcript_biotype "mRNA";	nrxn3b
1	54841028	T	TGTCTG	TREND	34/2	6/40	33.28	1	7.998e-09	1.0	Gnomon	transcript	54805759.0	54929084.0	.	-	.	gene_id "nrxn3b"; transcript_id "XM_049480158.1"; db_xref "GeneID:103033556"; experiment "COORDINATES: polyA evidence [ECO:0006239]"; gbkey "mRNA"; gene "nrxn3b"; model_evidence "Supporting evidence includes similarity to: 1 EST, 2 Proteins"; product "neurexin 3b, transcript variant X2"; transcript_biotype "mRNA";	nrxn3b
1	54841028	T	TGTCTG	TREND	34/2	6/40	33.28	1	7.998e-09	1.0	Gnomon	transcript	54805759.0	54929084.0	.	-	.	gene_id "nrxn3b"; transcript_id "XM_049480170.1"; db_xref "GeneID:103033556"; experiment "COORDINATES: polyA evidence [ECO:0006239]"; gbkey "mRNA"; gene "nrxn3b"; model_evidence "Supporting evidence includes similarity to: 1 EST, 3 Proteins"; product "neurexin 3b, transcript variant X5"; transcript_biotype "mRNA";	nrxn3b
1	54841028	T	TGTCTG	TREND	34/2	6/40	33.28	1	7.998e-09	1.0	Gnomon	transcript	54805759.0	54929083.0	.	-	.	gene_id "nrxn3b"; transcript_id "XM_049480162.1"; db_xref "GeneID:103033556"; experiment "COORDINATES: polyA evidence [ECO:0006239]"; gbkey "mRNA"; gene "nrxn3b"; model_evidence "Supporting evidence includes similarity to: 1 EST, 3 Proteins"; product "neurexin 3b, transcript variant X3"; transcript_biotype "mRNA";	nrxn3b
1	54841028	T	TGTCTG	TREND	34/2	6/40	33.28	1	7.998e-09	1.0	Gnomon	transcript	54810967.0	54929089.0	.	-	.	gene_id "nrxn3b"; transcript_id "XR_007439410.1"; db_xref "GeneID:103033556"; gbkey "misc_RNA"; gene "nrxn3b"; model_evidence "Supporting evidence includes similarity to: 3 Proteins"; product "neurexin 3b, transcript variant X9"; transcript_biotype "transcript";	nrxn3b
1	54841028	T	TGTCTG	TREND	34/2	6/40	33.28	1	7.998e-09	1.0	Gnomon	transcript	54810967.0	54929088.0	.	-	.	gene_id "nrxn3b"; transcript_id "XR_007439412.1"; db_xref "GeneID:103033556"; gbkey "misc_RNA"; gene "nrxn3b"; model_evidence "Supporting evidence includes similarity to: 2 Proteins"; product "neurexin 3b, transcript variant X10"; transcript_biotype "transcript";	nrxn3b
1	54841766	C	A	TREND	33/3	5/41	32.98	1	9.316e-09	1.0	Gnomon	gene	54805759.0	54929089.0	.	-	.	gene_id "nrxn3b"; transcript_id ""; db_xref "GeneID:103033556"; description "neurexin 3b"; gbkey "Gene"; gene "nrxn3b"; gene_biotype "protein_coding";	nrxn3b
1	54841766	C	A	TREND	33/3	5/41	32.98	1	9.316e-09	1.0	Gnomon	transcript	54805759.0	54929086.0	.	-	.	gene_id "nrxn3b"; transcript_id "XM_049480175.1"; db_xref "GeneID:103033556"; experiment "COORDINATES: polyA evidence [ECO:0006239]"; gbkey "mRNA"; gene "nrxn3b"; model_evidence "Supporting evidence includes similarity to: 1 EST, 4 Proteins"; product "neurexin 3b, transcript variant X6"; transcript_biotype "mRNA";	nrxn3b
1	54841766	C	A	TREND	33/3	5/41	32.98	1	9.316e-09	1.0	Gnomon	transcript	54805759.0	54929085.0	.	-	.	gene_id "nrxn3b"; transcript_id "XM_049480180.1"; db_xref "GeneID:103033556"; experiment "COORDINATES: polyA evidence [ECO:0006239]"; gbkey "mRNA"; gene "nrxn3b"; model_evidence "Supporting evidence includes similarity to: 1 EST, 3 Proteins"; product "neurexin 3b, transcript variant X8"; transcript_biotype "mRNA";	nrxn3b
1	54841766	C	A	TREND	33/3	5/41	32.98	1	9.316e-09	1.0	Gnomon	transcript	54805759.0	54929085.0	.	-	.	gene_id "nrxn3b"; transcript_id "XM_049480164.1"; db_xref "GeneID:103033556"; experiment "COORDINATES: polyA evidence [ECO:0006239]"; gbkey "mRNA"; gene "nrxn3b"; model_evidence "Supporting evidence includes similarity to: 1 EST, 3 Proteins"; product "neurexin 3b, transcript variant X4"; transcript_biotype "mRNA";	nrxn3b
1	54841766	C	A	TREND	33/3	5/41	32.98	1	9.316e-09	1.0	Gnomon	transcript	54805759.0	54929085.0	.	-	.	gene_id "nrxn3b"; transcript_id "XM_022665767.2"; db_xref "GeneID:103033556"; experiment "COORDINATES: polyA evidence [ECO:0006239]"; gbkey "mRNA"; gene "nrxn3b"; model_evidence "Supporting evidence includes similarity to: 1 EST, 4 Proteins"; product "neurexin 3b, transcript variant X7"; transcript_biotype "mRNA";	nrxn3b
1	54841766	C	A	TREND	33/3	5/41	32.98	1	9.316e-09	1.0	Gnomon	transcript	54805759.0	54929085.0	.	-	.	gene_id "nrxn3b"; transcript_id "XM_049480152.1"; db_xref "GeneID:103033556"; experiment "COORDINATES: polyA evidence [ECO:0006239]"; gbkey "mRNA"; gene "nrxn3b"; model_evidence "Supporting evidence includes similarity to: 1 EST, 3 Proteins"; product "neurexin 3b, transcript variant X1"; transcript_biotype "mRNA";	nrxn3b
1	54841766	C	A	TREND	33/3	5/41	32.98	1	9.316e-09	1.0	Gnomon	transcript	54805759.0	54929084.0	.	-	.	gene_id "nrxn3b"; transcript_id "XM_049480158.1"; db_xref "GeneID:103033556"; experiment "COORDINATES: polyA evidence [ECO:0006239]"; gbkey "mRNA"; gene "nrxn3b"; model_evidence "Supporting evidence includes similarity to: 1 EST, 2 Proteins"; product "neurexin 3b, transcript variant X2"; transcript_biotype "mRNA";	nrxn3b
1	54841766	C	A	TREND	33/3	5/41	32.98	1	9.316e-09	1.0	Gnomon	transcript	54805759.0	54929084.0	.	-	.	gene_id "nrxn3b"; transcript_id "XM_049480170.1"; db_xref "GeneID:103033556"; experiment "COORDINATES: polyA evidence [ECO:0006239]"; gbkey "mRNA"; gene "nrxn3b"; model_evidence "Supporting evidence includes similarity to: 1 EST, 3 Proteins"; product "neurexin 3b, transcript variant X5"; transcript_biotype "mRNA";	nrxn3b
1	54841766	C	A	TREND	33/3	5/41	32.98	1	9.316e-09	1.0	Gnomon	transcript	54805759.0	54929083.0	.	-	.	gene_id "nrxn3b"; transcript_id "XM_049480162.1"; db_xref "GeneID:103033556"; experiment "COORDINATES: polyA evidence [ECO:0006239]"; gbkey "mRNA"; gene "nrxn3b"; model_evidence "Supporting evidence includes similarity to: 1 EST, 3 Proteins"; product "neurexin 3b, transcript variant X3"; transcript_biotype "mRNA";	nrxn3b
1	54841766	C	A	TREND	33/3	5/41	32.98	1	9.316e-09	1.0	Gnomon	transcript	54810967.0	54929089.0	.	-	.	gene_id "nrxn3b"; transcript_id "XR_007439410.1"; db_xref "GeneID:103033556"; gbkey "misc_RNA"; gene "nrxn3b"; model_evidence "Supporting evidence includes similarity to: 3 Proteins"; product "neurexin 3b, transcript variant X9"; transcript_biotype "transcript";	nrxn3b
1	54841766	C	A	TREND	33/3	5/41	32.98	1	9.316e-09	1.0	Gnomon	transcript	54810967.0	54929088.0	.	-	.	gene_id "nrxn3b"; transcript_id "XR_007439412.1"; db_xref "GeneID:103033556"; gbkey "misc_RNA"; gene "nrxn3b"; model_evidence "Supporting evidence includes similarity to: 2 Proteins"; product "neurexin 3b, transcript variant X10"; transcript_biotype "transcript";	nrxn3b
1	54842788	T	G	TREND	36/2	5/41	35.15	1	3.049e-09	1.0	Gnomon	gene	54805759.0	54929089.0	.	-	.	gene_id "nrxn3b"; transcript_id ""; db_xref "GeneID:103033556"; description "neurexin 3b"; gbkey "Gene"; gene "nrxn3b"; gene_biotype "protein_coding";	nrxn3b
1	54842788	T	G	TREND	36/2	5/41	35.15	1	3.049e-09	1.0	Gnomon	transcript	54805759.0	54929086.0	.	-	.	gene_id "nrxn3b"; transcript_id "XM_049480175.1"; db_xref "GeneID:103033556"; experiment "COORDINATES: polyA evidence [ECO:0006239]"; gbkey "mRNA"; gene "nrxn3b"; model_evidence "Supporting evidence includes similarity to: 1 EST, 4 Proteins"; product "neurexin 3b, transcript variant X6"; transcript_biotype "mRNA";	nrxn3b
1	54842788	T	G	TREND	36/2	5/41	35.15	1	3.049e-09	1.0	Gnomon	transcript	54805759.0	54929085.0	.	-	.	gene_id "nrxn3b"; transcript_id "XM_049480180.1"; db_xref "GeneID:103033556"; experiment "COORDINATES: polyA evidence [ECO:0006239]"; gbkey "mRNA"; gene "nrxn3b"; model_evidence "Supporting evidence includes similarity to: 1 EST, 3 Proteins"; product "neurexin 3b, transcript variant X8"; transcript_biotype "mRNA";	nrxn3b
1	54842788	T	G	TREND	36/2	5/41	35.15	1	3.049e-09	1.0	Gnomon	transcript	54805759.0	54929085.0	.	-	.	gene_id "nrxn3b"; transcript_id "XM_049480164.1"; db_xref "GeneID:103033556"; experiment "COORDINATES: polyA evidence [ECO:0006239]"; gbkey "mRNA"; gene "nrxn3b"; model_evidence "Supporting evidence includes similarity to: 1 EST, 3 Proteins"; product "neurexin 3b, transcript variant X4"; transcript_biotype "mRNA";	nrxn3b
1	54842788	T	G	TREND	36/2	5/41	35.15	1	3.049e-09	1.0	Gnomon	transcript	54805759.0	54929085.0	.	-	.	gene_id "nrxn3b"; transcript_id "XM_022665767.2"; db_xref "GeneID:103033556"; experiment "COORDINATES: polyA evidence [ECO:0006239]"; gbkey "mRNA"; gene "nrxn3b"; model_evidence "Supporting evidence includes similarity to: 1 EST, 4 Proteins"; product "neurexin 3b, transcript variant X7"; transcript_biotype "mRNA";	nrxn3b
1	54842788	T	G	TREND	36/2	5/41	35.15	1	3.049e-09	1.0	Gnomon	transcript	54805759.0	54929085.0	.	-	.	gene_id "nrxn3b"; transcript_id "XM_049480152.1"; db_xref "GeneID:103033556"; experiment "COORDINATES: polyA evidence [ECO:0006239]"; gbkey "mRNA"; gene "nrxn3b"; model_evidence "Supporting evidence includes similarity to: 1 EST, 3 Proteins"; product "neurexin 3b, transcript variant X1"; transcript_biotype "mRNA";	nrxn3b
1	54842788	T	G	TREND	36/2	5/41	35.15	1	3.049e-09	1.0	Gnomon	transcript	54805759.0	54929084.0	.	-	.	gene_id "nrxn3b"; transcript_id "XM_049480158.1"; db_xref "GeneID:103033556"; experiment "COORDINATES: polyA evidence [ECO:0006239]"; gbkey "mRNA"; gene "nrxn3b"; model_evidence "Supporting evidence includes similarity to: 1 EST, 2 Proteins"; product "neurexin 3b, transcript variant X2"; transcript_biotype "mRNA";	nrxn3b
1	54842788	T	G	TREND	36/2	5/41	35.15	1	3.049e-09	1.0	Gnomon	transcript	54805759.0	54929084.0	.	-	.	gene_id "nrxn3b"; transcript_id "XM_049480170.1"; db_xref "GeneID:103033556"; experiment "COORDINATES: polyA evidence [ECO:0006239]"; gbkey "mRNA"; gene "nrxn3b"; model_evidence "Supporting evidence includes similarity to: 1 EST, 3 Proteins"; product "neurexin 3b, transcript variant X5"; transcript_biotype "mRNA";	nrxn3b
1	54842788	T	G	TREND	36/2	5/41	35.15	1	3.049e-09	1.0	Gnomon	transcript	54805759.0	54929083.0	.	-	.	gene_id "nrxn3b"; transcript_id "XM_049480162.1"; db_xref "GeneID:103033556"; experiment "COORDINATES: polyA evidence [ECO:0006239]"; gbkey "mRNA"; gene "nrxn3b"; model_evidence "Supporting evidence includes similarity to: 1 EST, 3 Proteins"; product "neurexin 3b, transcript variant X3"; transcript_biotype "mRNA";	nrxn3b
1	54842788	T	G	TREND	36/2	5/41	35.15	1	3.049e-09	1.0	Gnomon	transcript	54810967.0	54929089.0	.	-	.	gene_id "nrxn3b"; transcript_id "XR_007439410.1"; db_xref "GeneID:103033556"; gbkey "misc_RNA"; gene "nrxn3b"; model_evidence "Supporting evidence includes similarity to: 3 Proteins"; product "neurexin 3b, transcript variant X9"; transcript_biotype "transcript";	nrxn3b
1	54842788	T	G	TREND	36/2	5/41	35.15	1	3.049e-09	1.0	Gnomon	transcript	54810967.0	54929088.0	.	-	.	gene_id "nrxn3b"; transcript_id "XR_007439412.1"; db_xref "GeneID:103033556"; gbkey "misc_RNA"; gene "nrxn3b"; model_evidence "Supporting evidence includes similarity to: 2 Proteins"; product "neurexin 3b, transcript variant X10"; transcript_biotype "transcript";	nrxn3b
1	54842859	T	C	TREND	36/2	5/41	35.15	1	3.049e-09	1.0	Gnomon	gene	54805759.0	54929089.0	.	-	.	gene_id "nrxn3b"; transcript_id ""; db_xref "GeneID:103033556"; description "neurexin 3b"; gbkey "Gene"; gene "nrxn3b"; gene_biotype "protein_coding";	nrxn3b
1	54842859	T	C	TREND	36/2	5/41	35.15	1	3.049e-09	1.0	Gnomon	transcript	54805759.0	54929086.0	.	-	.	gene_id "nrxn3b"; transcript_id "XM_049480175.1"; db_xref "GeneID:103033556"; experiment "COORDINATES: polyA evidence [ECO:0006239]"; gbkey "mRNA"; gene "nrxn3b"; model_evidence "Supporting evidence includes similarity to: 1 EST, 4 Proteins"; product "neurexin 3b, transcript variant X6"; transcript_biotype "mRNA";	nrxn3b
1	54842859	T	C	TREND	36/2	5/41	35.15	1	3.049e-09	1.0	Gnomon	transcript	54805759.0	54929085.0	.	-	.	gene_id "nrxn3b"; transcript_id "XM_049480180.1"; db_xref "GeneID:103033556"; experiment "COORDINATES: polyA evidence [ECO:0006239]"; gbkey "mRNA"; gene "nrxn3b"; model_evidence "Supporting evidence includes similarity to: 1 EST, 3 Proteins"; product "neurexin 3b, transcript variant X8"; transcript_biotype "mRNA";	nrxn3b
1	54842859	T	C	TREND	36/2	5/41	35.15	1	3.049e-09	1.0	Gnomon	transcript	54805759.0	54929085.0	.	-	.	gene_id "nrxn3b"; transcript_id "XM_049480164.1"; db_xref "GeneID:103033556"; experiment "COORDINATES: polyA evidence [ECO:0006239]"; gbkey "mRNA"; gene "nrxn3b"; model_evidence "Supporting evidence includes similarity to: 1 EST, 3 Proteins"; product "neurexin 3b, transcript variant X4"; transcript_biotype "mRNA";	nrxn3b
1	54842859	T	C	TREND	36/2	5/41	35.15	1	3.049e-09	1.0	Gnomon	transcript	54805759.0	54929085.0	.	-	.	gene_id "nrxn3b"; transcript_id "XM_022665767.2"; db_xref "GeneID:103033556"; experiment "COORDINATES: polyA evidence [ECO:0006239]"; gbkey "mRNA"; gene "nrxn3b"; model_evidence "Supporting evidence includes similarity to: 1 EST, 4 Proteins"; product "neurexin 3b, transcript variant X7"; transcript_biotype "mRNA";	nrxn3b
1	54842859	T	C	TREND	36/2	5/41	35.15	1	3.049e-09	1.0	Gnomon	transcript	54805759.0	54929085.0	.	-	.	gene_id "nrxn3b"; transcript_id "XM_049480152.1"; db_xref "GeneID:103033556"; experiment "COORDINATES: polyA evidence [ECO:0006239]"; gbkey "mRNA"; gene "nrxn3b"; model_evidence "Supporting evidence includes similarity to: 1 EST, 3 Proteins"; product "neurexin 3b, transcript variant X1"; transcript_biotype "mRNA";	nrxn3b
1	54842859	T	C	TREND	36/2	5/41	35.15	1	3.049e-09	1.0	Gnomon	transcript	54805759.0	54929084.0	.	-	.	gene_id "nrxn3b"; transcript_id "XM_049480158.1"; db_xref "GeneID:103033556"; experiment "COORDINATES: polyA evidence [ECO:0006239]"; gbkey "mRNA"; gene "nrxn3b"; model_evidence "Supporting evidence includes similarity to: 1 EST, 2 Proteins"; product "neurexin 3b, transcript variant X2"; transcript_biotype "mRNA";	nrxn3b
1	54842859	T	C	TREND	36/2	5/41	35.15	1	3.049e-09	1.0	Gnomon	transcript	54805759.0	54929084.0	.	-	.	gene_id "nrxn3b"; transcript_id "XM_049480170.1"; db_xref "GeneID:103033556"; experiment "COORDINATES: polyA evidence [ECO:0006239]"; gbkey "mRNA"; gene "nrxn3b"; model_evidence "Supporting evidence includes similarity to: 1 EST, 3 Proteins"; product "neurexin 3b, transcript variant X5"; transcript_biotype "mRNA";	nrxn3b
1	54842859	T	C	TREND	36/2	5/41	35.15	1	3.049e-09	1.0	Gnomon	transcript	54805759.0	54929083.0	.	-	.	gene_id "nrxn3b"; transcript_id "XM_049480162.1"; db_xref "GeneID:103033556"; experiment "COORDINATES: polyA evidence [ECO:0006239]"; gbkey "mRNA"; gene "nrxn3b"; model_evidence "Supporting evidence includes similarity to: 1 EST, 3 Proteins"; product "neurexin 3b, transcript variant X3"; transcript_biotype "mRNA";	nrxn3b
1	54842859	T	C	TREND	36/2	5/41	35.15	1	3.049e-09	1.0	Gnomon	transcript	54810967.0	54929089.0	.	-	.	gene_id "nrxn3b"; transcript_id "XR_007439410.1"; db_xref "GeneID:103033556"; gbkey "misc_RNA"; gene "nrxn3b"; model_evidence "Supporting evidence includes similarity to: 3 Proteins"; product "neurexin 3b, transcript variant X9"; transcript_biotype "transcript";	nrxn3b
1	54842859	T	C	TREND	36/2	5/41	35.15	1	3.049e-09	1.0	Gnomon	transcript	54810967.0	54929088.0	.	-	.	gene_id "nrxn3b"; transcript_id "XR_007439412.1"; db_xref "GeneID:103033556"; gbkey "misc_RNA"; gene "nrxn3b"; model_evidence "Supporting evidence includes similarity to: 2 Proteins"; product "neurexin 3b, transcript variant X10"; transcript_biotype "transcript";	nrxn3b
1	54843068	C	CTTTTAAAAAATCTG	TREND	2/36	38/6	33.35	1	7.699e-09	1.0	Gnomon	gene	54805759.0	54929089.0	.	-	.	gene_id "nrxn3b"; transcript_id ""; db_xref "GeneID:103033556"; description "neurexin 3b"; gbkey "Gene"; gene "nrxn3b"; gene_biotype "protein_coding";	nrxn3b
1	54843068	C	CTTTTAAAAAATCTG	TREND	2/36	38/6	33.35	1	7.699e-09	1.0	Gnomon	transcript	54805759.0	54929086.0	.	-	.	gene_id "nrxn3b"; transcript_id "XM_049480175.1"; db_xref "GeneID:103033556"; experiment "COORDINATES: polyA evidence [ECO:0006239]"; gbkey "mRNA"; gene "nrxn3b"; model_evidence "Supporting evidence includes similarity to: 1 EST, 4 Proteins"; product "neurexin 3b, transcript variant X6"; transcript_biotype "mRNA";	nrxn3b
1	54843068	C	CTTTTAAAAAATCTG	TREND	2/36	38/6	33.35	1	7.699e-09	1.0	Gnomon	transcript	54805759.0	54929085.0	.	-	.	gene_id "nrxn3b"; transcript_id "XM_049480180.1"; db_xref "GeneID:103033556"; experiment "COORDINATES: polyA evidence [ECO:0006239]"; gbkey "mRNA"; gene "nrxn3b"; model_evidence "Supporting evidence includes similarity to: 1 EST, 3 Proteins"; product "neurexin 3b, transcript variant X8"; transcript_biotype "mRNA";	nrxn3b
1	54843068	C	CTTTTAAAAAATCTG	TREND	2/36	38/6	33.35	1	7.699e-09	1.0	Gnomon	transcript	54805759.0	54929085.0	.	-	.	gene_id "nrxn3b"; transcript_id "XM_049480164.1"; db_xref "GeneID:103033556"; experiment "COORDINATES: polyA evidence [ECO:0006239]"; gbkey "mRNA"; gene "nrxn3b"; model_evidence "Supporting evidence includes similarity to: 1 EST, 3 Proteins"; product "neurexin 3b, transcript variant X4"; transcript_biotype "mRNA";	nrxn3b
1	54843068	C	CTTTTAAAAAATCTG	TREND	2/36	38/6	33.35	1	7.699e-09	1.0	Gnomon	transcript	54805759.0	54929085.0	.	-	.	gene_id "nrxn3b"; transcript_id "XM_022665767.2"; db_xref "GeneID:103033556"; experiment "COORDINATES: polyA evidence [ECO:0006239]"; gbkey "mRNA"; gene "nrxn3b"; model_evidence "Supporting evidence includes similarity to: 1 EST, 4 Proteins"; product "neurexin 3b, transcript variant X7"; transcript_biotype "mRNA";	nrxn3b
1	54843068	C	CTTTTAAAAAATCTG	TREND	2/36	38/6	33.35	1	7.699e-09	1.0	Gnomon	transcript	54805759.0	54929085.0	.	-	.	gene_id "nrxn3b"; transcript_id "XM_049480152.1"; db_xref "GeneID:103033556"; experiment "COORDINATES: polyA evidence [ECO:0006239]"; gbkey "mRNA"; gene "nrxn3b"; model_evidence "Supporting evidence includes similarity to: 1 EST, 3 Proteins"; product "neurexin 3b, transcript variant X1"; transcript_biotype "mRNA";	nrxn3b
1	54843068	C	CTTTTAAAAAATCTG	TREND	2/36	38/6	33.35	1	7.699e-09	1.0	Gnomon	transcript	54805759.0	54929084.0	.	-	.	gene_id "nrxn3b"; transcript_id "XM_049480158.1"; db_xref "GeneID:103033556"; experiment "COORDINATES: polyA evidence [ECO:0006239]"; gbkey "mRNA"; gene "nrxn3b"; model_evidence "Supporting evidence includes similarity to: 1 EST, 2 Proteins"; product "neurexin 3b, transcript variant X2"; transcript_biotype "mRNA";	nrxn3b
1	54843068	C	CTTTTAAAAAATCTG	TREND	2/36	38/6	33.35	1	7.699e-09	1.0	Gnomon	transcript	54805759.0	54929084.0	.	-	.	gene_id "nrxn3b"; transcript_id "XM_049480170.1"; db_xref "GeneID:103033556"; experiment "COORDINATES: polyA evidence [ECO:0006239]"; gbkey "mRNA"; gene "nrxn3b"; model_evidence "Supporting evidence includes similarity to: 1 EST, 3 Proteins"; product "neurexin 3b, transcript variant X5"; transcript_biotype "mRNA";	nrxn3b
1	54843068	C	CTTTTAAAAAATCTG	TREND	2/36	38/6	33.35	1	7.699e-09	1.0	Gnomon	transcript	54805759.0	54929083.0	.	-	.	gene_id "nrxn3b"; transcript_id "XM_049480162.1"; db_xref "GeneID:103033556"; experiment "COORDINATES: polyA evidence [ECO:0006239]"; gbkey "mRNA"; gene "nrxn3b"; model_evidence "Supporting evidence includes similarity to: 1 EST, 3 Proteins"; product "neurexin 3b, transcript variant X3"; transcript_biotype "mRNA";	nrxn3b
1	54843068	C	CTTTTAAAAAATCTG	TREND	2/36	38/6	33.35	1	7.699e-09	1.0	Gnomon	transcript	54810967.0	54929089.0	.	-	.	gene_id "nrxn3b"; transcript_id "XR_007439410.1"; db_xref "GeneID:103033556"; gbkey "misc_RNA"; gene "nrxn3b"; model_evidence "Supporting evidence includes similarity to: 3 Proteins"; product "neurexin 3b, transcript variant X9"; transcript_biotype "transcript";	nrxn3b
1	54843068	C	CTTTTAAAAAATCTG	TREND	2/36	38/6	33.35	1	7.699e-09	1.0	Gnomon	transcript	54810967.0	54929088.0	.	-	.	gene_id "nrxn3b"; transcript_id "XR_007439412.1"; db_xref "GeneID:103033556"; gbkey "misc_RNA"; gene "nrxn3b"; model_evidence "Supporting evidence includes similarity to: 2 Proteins"; product "neurexin 3b, transcript variant X10"; transcript_biotype "transcript";	nrxn3b
1	54843817	A	C	TREND	0/38	38/8	33.49	1	7.164e-09	1.0	Gnomon	gene	54805759.0	54929089.0	.	-	.	gene_id "nrxn3b"; transcript_id ""; db_xref "GeneID:103033556"; description "neurexin 3b"; gbkey "Gene"; gene "nrxn3b"; gene_biotype "protein_coding";	nrxn3b
1	54843817	A	C	TREND	0/38	38/8	33.49	1	7.164e-09	1.0	Gnomon	transcript	54805759.0	54929086.0	.	-	.	gene_id "nrxn3b"; transcript_id "XM_049480175.1"; db_xref "GeneID:103033556"; experiment "COORDINATES: polyA evidence [ECO:0006239]"; gbkey "mRNA"; gene "nrxn3b"; model_evidence "Supporting evidence includes similarity to: 1 EST, 4 Proteins"; product "neurexin 3b, transcript variant X6"; transcript_biotype "mRNA";	nrxn3b
1	54843817	A	C	TREND	0/38	38/8	33.49	1	7.164e-09	1.0	Gnomon	transcript	54805759.0	54929085.0	.	-	.	gene_id "nrxn3b"; transcript_id "XM_049480180.1"; db_xref "GeneID:103033556"; experiment "COORDINATES: polyA evidence [ECO:0006239]"; gbkey "mRNA"; gene "nrxn3b"; model_evidence "Supporting evidence includes similarity to: 1 EST, 3 Proteins"; product "neurexin 3b, transcript variant X8"; transcript_biotype "mRNA";	nrxn3b
1	54843817	A	C	TREND	0/38	38/8	33.49	1	7.164e-09	1.0	Gnomon	transcript	54805759.0	54929085.0	.	-	.	gene_id "nrxn3b"; transcript_id "XM_049480164.1"; db_xref "GeneID:103033556"; experiment "COORDINATES: polyA evidence [ECO:0006239]"; gbkey "mRNA"; gene "nrxn3b"; model_evidence "Supporting evidence includes similarity to: 1 EST, 3 Proteins"; product "neurexin 3b, transcript variant X4"; transcript_biotype "mRNA";	nrxn3b
1	54843817	A	C	TREND	0/38	38/8	33.49	1	7.164e-09	1.0	Gnomon	transcript	54805759.0	54929085.0	.	-	.	gene_id "nrxn3b"; transcript_id "XM_022665767.2"; db_xref "GeneID:103033556"; experiment "COORDINATES: polyA evidence [ECO:0006239]"; gbkey "mRNA"; gene "nrxn3b"; model_evidence "Supporting evidence includes similarity to: 1 EST, 4 Proteins"; product "neurexin 3b, transcript variant X7"; transcript_biotype "mRNA";	nrxn3b
1	54843817	A	C	TREND	0/38	38/8	33.49	1	7.164e-09	1.0	Gnomon	transcript	54805759.0	54929085.0	.	-	.	gene_id "nrxn3b"; transcript_id "XM_049480152.1"; db_xref "GeneID:103033556"; experiment "COORDINATES: polyA evidence [ECO:0006239]"; gbkey "mRNA"; gene "nrxn3b"; model_evidence "Supporting evidence includes similarity to: 1 EST, 3 Proteins"; product "neurexin 3b, transcript variant X1"; transcript_biotype "mRNA";	nrxn3b
1	54843817	A	C	TREND	0/38	38/8	33.49	1	7.164e-09	1.0	Gnomon	transcript	54805759.0	54929084.0	.	-	.	gene_id "nrxn3b"; transcript_id "XM_049480158.1"; db_xref "GeneID:103033556"; experiment "COORDINATES: polyA evidence [ECO:0006239]"; gbkey "mRNA"; gene "nrxn3b"; model_evidence "Supporting evidence includes similarity to: 1 EST, 2 Proteins"; product "neurexin 3b, transcript variant X2"; transcript_biotype "mRNA";	nrxn3b
1	54843817	A	C	TREND	0/38	38/8	33.49	1	7.164e-09	1.0	Gnomon	transcript	54805759.0	54929084.0	.	-	.	gene_id "nrxn3b"; transcript_id "XM_049480170.1"; db_xref "GeneID:103033556"; experiment "COORDINATES: polyA evidence [ECO:0006239]"; gbkey "mRNA"; gene "nrxn3b"; model_evidence "Supporting evidence includes similarity to: 1 EST, 3 Proteins"; product "neurexin 3b, transcript variant X5"; transcript_biotype "mRNA";	nrxn3b
1	54843817	A	C	TREND	0/38	38/8	33.49	1	7.164e-09	1.0	Gnomon	transcript	54805759.0	54929083.0	.	-	.	gene_id "nrxn3b"; transcript_id "XM_049480162.1"; db_xref "GeneID:103033556"; experiment "COORDINATES: polyA evidence [ECO:0006239]"; gbkey "mRNA"; gene "nrxn3b"; model_evidence "Supporting evidence includes similarity to: 1 EST, 3 Proteins"; product "neurexin 3b, transcript variant X3"; transcript_biotype "mRNA";	nrxn3b
1	54843817	A	C	TREND	0/38	38/8	33.49	1	7.164e-09	1.0	Gnomon	transcript	54810967.0	54929089.0	.	-	.	gene_id "nrxn3b"; transcript_id "XR_007439410.1"; db_xref "GeneID:103033556"; gbkey "misc_RNA"; gene "nrxn3b"; model_evidence "Supporting evidence includes similarity to: 3 Proteins"; product "neurexin 3b, transcript variant X9"; transcript_biotype "transcript";	nrxn3b
1	54843817	A	C	TREND	0/38	38/8	33.49	1	7.164e-09	1.0	Gnomon	transcript	54810967.0	54929088.0	.	-	.	gene_id "nrxn3b"; transcript_id "XR_007439412.1"; db_xref "GeneID:103033556"; gbkey "misc_RNA"; gene "nrxn3b"; model_evidence "Supporting evidence includes similarity to: 2 Proteins"; product "neurexin 3b, transcript variant X10"; transcript_biotype "transcript";	nrxn3b
1	54844121	T	G	TREND	0/38	38/8	33.49	1	7.164e-09	1.0	Gnomon	gene	54805759.0	54929089.0	.	-	.	gene_id "nrxn3b"; transcript_id ""; db_xref "GeneID:103033556"; description "neurexin 3b"; gbkey "Gene"; gene "nrxn3b"; gene_biotype "protein_coding";	nrxn3b
1	54844121	T	G	TREND	0/38	38/8	33.49	1	7.164e-09	1.0	Gnomon	transcript	54805759.0	54929086.0	.	-	.	gene_id "nrxn3b"; transcript_id "XM_049480175.1"; db_xref "GeneID:103033556"; experiment "COORDINATES: polyA evidence [ECO:0006239]"; gbkey "mRNA"; gene "nrxn3b"; model_evidence "Supporting evidence includes similarity to: 1 EST, 4 Proteins"; product "neurexin 3b, transcript variant X6"; transcript_biotype "mRNA";	nrxn3b
1	54844121	T	G	TREND	0/38	38/8	33.49	1	7.164e-09	1.0	Gnomon	transcript	54805759.0	54929085.0	.	-	.	gene_id "nrxn3b"; transcript_id "XM_049480180.1"; db_xref "GeneID:103033556"; experiment "COORDINATES: polyA evidence [ECO:0006239]"; gbkey "mRNA"; gene "nrxn3b"; model_evidence "Supporting evidence includes similarity to: 1 EST, 3 Proteins"; product "neurexin 3b, transcript variant X8"; transcript_biotype "mRNA";	nrxn3b
1	54844121	T	G	TREND	0/38	38/8	33.49	1	7.164e-09	1.0	Gnomon	transcript	54805759.0	54929085.0	.	-	.	gene_id "nrxn3b"; transcript_id "XM_049480164.1"; db_xref "GeneID:103033556"; experiment "COORDINATES: polyA evidence [ECO:0006239]"; gbkey "mRNA"; gene "nrxn3b"; model_evidence "Supporting evidence includes similarity to: 1 EST, 3 Proteins"; product "neurexin 3b, transcript variant X4"; transcript_biotype "mRNA";	nrxn3b
1	54844121	T	G	TREND	0/38	38/8	33.49	1	7.164e-09	1.0	Gnomon	transcript	54805759.0	54929085.0	.	-	.	gene_id "nrxn3b"; transcript_id "XM_022665767.2"; db_xref "GeneID:103033556"; experiment "COORDINATES: polyA evidence [ECO:0006239]"; gbkey "mRNA"; gene "nrxn3b"; model_evidence "Supporting evidence includes similarity to: 1 EST, 4 Proteins"; product "neurexin 3b, transcript variant X7"; transcript_biotype "mRNA";	nrxn3b
1	54844121	T	G	TREND	0/38	38/8	33.49	1	7.164e-09	1.0	Gnomon	transcript	54805759.0	54929085.0	.	-	.	gene_id "nrxn3b"; transcript_id "XM_049480152.1"; db_xref "GeneID:103033556"; experiment "COORDINATES: polyA evidence [ECO:0006239]"; gbkey "mRNA"; gene "nrxn3b"; model_evidence "Supporting evidence includes similarity to: 1 EST, 3 Proteins"; product "neurexin 3b, transcript variant X1"; transcript_biotype "mRNA";	nrxn3b
1	54844121	T	G	TREND	0/38	38/8	33.49	1	7.164e-09	1.0	Gnomon	transcript	54805759.0	54929084.0	.	-	.	gene_id "nrxn3b"; transcript_id "XM_049480158.1"; db_xref "GeneID:103033556"; experiment "COORDINATES: polyA evidence [ECO:0006239]"; gbkey "mRNA"; gene "nrxn3b"; model_evidence "Supporting evidence includes similarity to: 1 EST, 2 Proteins"; product "neurexin 3b, transcript variant X2"; transcript_biotype "mRNA";	nrxn3b
1	54844121	T	G	TREND	0/38	38/8	33.49	1	7.164e-09	1.0	Gnomon	transcript	54805759.0	54929084.0	.	-	.	gene_id "nrxn3b"; transcript_id "XM_049480170.1"; db_xref "GeneID:103033556"; experiment "COORDINATES: polyA evidence [ECO:0006239]"; gbkey "mRNA"; gene "nrxn3b"; model_evidence "Supporting evidence includes similarity to: 1 EST, 3 Proteins"; product "neurexin 3b, transcript variant X5"; transcript_biotype "mRNA";	nrxn3b
1	54844121	T	G	TREND	0/38	38/8	33.49	1	7.164e-09	1.0	Gnomon	transcript	54805759.0	54929083.0	.	-	.	gene_id "nrxn3b"; transcript_id "XM_049480162.1"; db_xref "GeneID:103033556"; experiment "COORDINATES: polyA evidence [ECO:0006239]"; gbkey "mRNA"; gene "nrxn3b"; model_evidence "Supporting evidence includes similarity to: 1 EST, 3 Proteins"; product "neurexin 3b, transcript variant X3"; transcript_biotype "mRNA";	nrxn3b
1	54844121	T	G	TREND	0/38	38/8	33.49	1	7.164e-09	1.0	Gnomon	transcript	54810967.0	54929089.0	.	-	.	gene_id "nrxn3b"; transcript_id "XR_007439410.1"; db_xref "GeneID:103033556"; gbkey "misc_RNA"; gene "nrxn3b"; model_evidence "Supporting evidence includes similarity to: 3 Proteins"; product "neurexin 3b, transcript variant X9"; transcript_biotype "transcript";	nrxn3b
1	54844121	T	G	TREND	0/38	38/8	33.49	1	7.164e-09	1.0	Gnomon	transcript	54810967.0	54929088.0	.	-	.	gene_id "nrxn3b"; transcript_id "XR_007439412.1"; db_xref "GeneID:103033556"; gbkey "misc_RNA"; gene "nrxn3b"; model_evidence "Supporting evidence includes similarity to: 2 Proteins"; product "neurexin 3b, transcript variant X10"; transcript_biotype "transcript";	nrxn3b
1	54844164	T	G	TREND	0/38	39/7	34.16	1	5.085e-09	1.0	Gnomon	gene	54805759.0	54929089.0	.	-	.	gene_id "nrxn3b"; transcript_id ""; db_xref "GeneID:103033556"; description "neurexin 3b"; gbkey "Gene"; gene "nrxn3b"; gene_biotype "protein_coding";	nrxn3b
1	54844164	T	G	TREND	0/38	39/7	34.16	1	5.085e-09	1.0	Gnomon	transcript	54805759.0	54929086.0	.	-	.	gene_id "nrxn3b"; transcript_id "XM_049480175.1"; db_xref "GeneID:103033556"; experiment "COORDINATES: polyA evidence [ECO:0006239]"; gbkey "mRNA"; gene "nrxn3b"; model_evidence "Supporting evidence includes similarity to: 1 EST, 4 Proteins"; product "neurexin 3b, transcript variant X6"; transcript_biotype "mRNA";	nrxn3b
1	54844164	T	G	TREND	0/38	39/7	34.16	1	5.085e-09	1.0	Gnomon	transcript	54805759.0	54929085.0	.	-	.	gene_id "nrxn3b"; transcript_id "XM_049480180.1"; db_xref "GeneID:103033556"; experiment "COORDINATES: polyA evidence [ECO:0006239]"; gbkey "mRNA"; gene "nrxn3b"; model_evidence "Supporting evidence includes similarity to: 1 EST, 3 Proteins"; product "neurexin 3b, transcript variant X8"; transcript_biotype "mRNA";	nrxn3b
1	54844164	T	G	TREND	0/38	39/7	34.16	1	5.085e-09	1.0	Gnomon	transcript	54805759.0	54929085.0	.	-	.	gene_id "nrxn3b"; transcript_id "XM_049480164.1"; db_xref "GeneID:103033556"; experiment "COORDINATES: polyA evidence [ECO:0006239]"; gbkey "mRNA"; gene "nrxn3b"; model_evidence "Supporting evidence includes similarity to: 1 EST, 3 Proteins"; product "neurexin 3b, transcript variant X4"; transcript_biotype "mRNA";	nrxn3b
1	54844164	T	G	TREND	0/38	39/7	34.16	1	5.085e-09	1.0	Gnomon	transcript	54805759.0	54929085.0	.	-	.	gene_id "nrxn3b"; transcript_id "XM_022665767.2"; db_xref "GeneID:103033556"; experiment "COORDINATES: polyA evidence [ECO:0006239]"; gbkey "mRNA"; gene "nrxn3b"; model_evidence "Supporting evidence includes similarity to: 1 EST, 4 Proteins"; product "neurexin 3b, transcript variant X7"; transcript_biotype "mRNA";	nrxn3b
1	54844164	T	G	TREND	0/38	39/7	34.16	1	5.085e-09	1.0	Gnomon	transcript	54805759.0	54929085.0	.	-	.	gene_id "nrxn3b"; transcript_id "XM_049480152.1"; db_xref "GeneID:103033556"; experiment "COORDINATES: polyA evidence [ECO:0006239]"; gbkey "mRNA"; gene "nrxn3b"; model_evidence "Supporting evidence includes similarity to: 1 EST, 3 Proteins"; product "neurexin 3b, transcript variant X1"; transcript_biotype "mRNA";	nrxn3b
1	54844164	T	G	TREND	0/38	39/7	34.16	1	5.085e-09	1.0	Gnomon	transcript	54805759.0	54929084.0	.	-	.	gene_id "nrxn3b"; transcript_id "XM_049480158.1"; db_xref "GeneID:103033556"; experiment "COORDINATES: polyA evidence [ECO:0006239]"; gbkey "mRNA"; gene "nrxn3b"; model_evidence "Supporting evidence includes similarity to: 1 EST, 2 Proteins"; product "neurexin 3b, transcript variant X2"; transcript_biotype "mRNA";	nrxn3b
1	54844164	T	G	TREND	0/38	39/7	34.16	1	5.085e-09	1.0	Gnomon	transcript	54805759.0	54929084.0	.	-	.	gene_id "nrxn3b"; transcript_id "XM_049480170.1"; db_xref "GeneID:103033556"; experiment "COORDINATES: polyA evidence [ECO:0006239]"; gbkey "mRNA"; gene "nrxn3b"; model_evidence "Supporting evidence includes similarity to: 1 EST, 3 Proteins"; product "neurexin 3b, transcript variant X5"; transcript_biotype "mRNA";	nrxn3b
1	54844164	T	G	TREND	0/38	39/7	34.16	1	5.085e-09	1.0	Gnomon	transcript	54805759.0	54929083.0	.	-	.	gene_id "nrxn3b"; transcript_id "XM_049480162.1"; db_xref "GeneID:103033556"; experiment "COORDINATES: polyA evidence [ECO:0006239]"; gbkey "mRNA"; gene "nrxn3b"; model_evidence "Supporting evidence includes similarity to: 1 EST, 3 Proteins"; product "neurexin 3b, transcript variant X3"; transcript_biotype "mRNA";	nrxn3b
1	54844164	T	G	TREND	0/38	39/7	34.16	1	5.085e-09	1.0	Gnomon	transcript	54810967.0	54929089.0	.	-	.	gene_id "nrxn3b"; transcript_id "XR_007439410.1"; db_xref "GeneID:103033556"; gbkey "misc_RNA"; gene "nrxn3b"; model_evidence "Supporting evidence includes similarity to: 3 Proteins"; product "neurexin 3b, transcript variant X9"; transcript_biotype "transcript";	nrxn3b
1	54844164	T	G	TREND	0/38	39/7	34.16	1	5.085e-09	1.0	Gnomon	transcript	54810967.0	54929088.0	.	-	.	gene_id "nrxn3b"; transcript_id "XR_007439412.1"; db_xref "GeneID:103033556"; gbkey "misc_RNA"; gene "nrxn3b"; model_evidence "Supporting evidence includes similarity to: 2 Proteins"; product "neurexin 3b, transcript variant X10"; transcript_biotype "transcript";	nrxn3b
1	54844280	G	GAGAT	TREND	0/36	39/7	33.16	1	8.509e-09	1.0	Gnomon	gene	54805759.0	54929089.0	.	-	.	gene_id "nrxn3b"; transcript_id ""; db_xref "GeneID:103033556"; description "neurexin 3b"; gbkey "Gene"; gene "nrxn3b"; gene_biotype "protein_coding";	nrxn3b
1	54844280	G	GAGAT	TREND	0/36	39/7	33.16	1	8.509e-09	1.0	Gnomon	transcript	54805759.0	54929086.0	.	-	.	gene_id "nrxn3b"; transcript_id "XM_049480175.1"; db_xref "GeneID:103033556"; experiment "COORDINATES: polyA evidence [ECO:0006239]"; gbkey "mRNA"; gene "nrxn3b"; model_evidence "Supporting evidence includes similarity to: 1 EST, 4 Proteins"; product "neurexin 3b, transcript variant X6"; transcript_biotype "mRNA";	nrxn3b
1	54844280	G	GAGAT	TREND	0/36	39/7	33.16	1	8.509e-09	1.0	Gnomon	transcript	54805759.0	54929085.0	.	-	.	gene_id "nrxn3b"; transcript_id "XM_049480180.1"; db_xref "GeneID:103033556"; experiment "COORDINATES: polyA evidence [ECO:0006239]"; gbkey "mRNA"; gene "nrxn3b"; model_evidence "Supporting evidence includes similarity to: 1 EST, 3 Proteins"; product "neurexin 3b, transcript variant X8"; transcript_biotype "mRNA";	nrxn3b
1	54844280	G	GAGAT	TREND	0/36	39/7	33.16	1	8.509e-09	1.0	Gnomon	transcript	54805759.0	54929085.0	.	-	.	gene_id "nrxn3b"; transcript_id "XM_049480164.1"; db_xref "GeneID:103033556"; experiment "COORDINATES: polyA evidence [ECO:0006239]"; gbkey "mRNA"; gene "nrxn3b"; model_evidence "Supporting evidence includes similarity to: 1 EST, 3 Proteins"; product "neurexin 3b, transcript variant X4"; transcript_biotype "mRNA";	nrxn3b
1	54844280	G	GAGAT	TREND	0/36	39/7	33.16	1	8.509e-09	1.0	Gnomon	transcript	54805759.0	54929085.0	.	-	.	gene_id "nrxn3b"; transcript_id "XM_022665767.2"; db_xref "GeneID:103033556"; experiment "COORDINATES: polyA evidence [ECO:0006239]"; gbkey "mRNA"; gene "nrxn3b"; model_evidence "Supporting evidence includes similarity to: 1 EST, 4 Proteins"; product "neurexin 3b, transcript variant X7"; transcript_biotype "mRNA";	nrxn3b
1	54844280	G	GAGAT	TREND	0/36	39/7	33.16	1	8.509e-09	1.0	Gnomon	transcript	54805759.0	54929085.0	.	-	.	gene_id "nrxn3b"; transcript_id "XM_049480152.1"; db_xref "GeneID:103033556"; experiment "COORDINATES: polyA evidence [ECO:0006239]"; gbkey "mRNA"; gene "nrxn3b"; model_evidence "Supporting evidence includes similarity to: 1 EST, 3 Proteins"; product "neurexin 3b, transcript variant X1"; transcript_biotype "mRNA";	nrxn3b
1	54844280	G	GAGAT	TREND	0/36	39/7	33.16	1	8.509e-09	1.0	Gnomon	transcript	54805759.0	54929084.0	.	-	.	gene_id "nrxn3b"; transcript_id "XM_049480158.1"; db_xref "GeneID:103033556"; experiment "COORDINATES: polyA evidence [ECO:0006239]"; gbkey "mRNA"; gene "nrxn3b"; model_evidence "Supporting evidence includes similarity to: 1 EST, 2 Proteins"; product "neurexin 3b, transcript variant X2"; transcript_biotype "mRNA";	nrxn3b
1	54844280	G	GAGAT	TREND	0/36	39/7	33.16	1	8.509e-09	1.0	Gnomon	transcript	54805759.0	54929084.0	.	-	.	gene_id "nrxn3b"; transcript_id "XM_049480170.1"; db_xref "GeneID:103033556"; experiment "COORDINATES: polyA evidence [ECO:0006239]"; gbkey "mRNA"; gene "nrxn3b"; model_evidence "Supporting evidence includes similarity to: 1 EST, 3 Proteins"; product "neurexin 3b, transcript variant X5"; transcript_biotype "mRNA";	nrxn3b
1	54844280	G	GAGAT	TREND	0/36	39/7	33.16	1	8.509e-09	1.0	Gnomon	transcript	54805759.0	54929083.0	.	-	.	gene_id "nrxn3b"; transcript_id "XM_049480162.1"; db_xref "GeneID:103033556"; experiment "COORDINATES: polyA evidence [ECO:0006239]"; gbkey "mRNA"; gene "nrxn3b"; model_evidence "Supporting evidence includes similarity to: 1 EST, 3 Proteins"; product "neurexin 3b, transcript variant X3"; transcript_biotype "mRNA";	nrxn3b
1	54844280	G	GAGAT	TREND	0/36	39/7	33.16	1	8.509e-09	1.0	Gnomon	transcript	54810967.0	54929089.0	.	-	.	gene_id "nrxn3b"; transcript_id "XR_007439410.1"; db_xref "GeneID:103033556"; gbkey "misc_RNA"; gene "nrxn3b"; model_evidence "Supporting evidence includes similarity to: 3 Proteins"; product "neurexin 3b, transcript variant X9"; transcript_biotype "transcript";	nrxn3b
1	54844280	G	GAGAT	TREND	0/36	39/7	33.16	1	8.509e-09	1.0	Gnomon	transcript	54810967.0	54929088.0	.	-	.	gene_id "nrxn3b"; transcript_id "XR_007439412.1"; db_xref "GeneID:103033556"; gbkey "misc_RNA"; gene "nrxn3b"; model_evidence "Supporting evidence includes similarity to: 2 Proteins"; product "neurexin 3b, transcript variant X10"; transcript_biotype "transcript";	nrxn3b
1	54844283	C	CCGCAGA	TREND	0/36	39/7	33.16	1	8.509e-09	1.0	Gnomon	gene	54805759.0	54929089.0	.	-	.	gene_id "nrxn3b"; transcript_id ""; db_xref "GeneID:103033556"; description "neurexin 3b"; gbkey "Gene"; gene "nrxn3b"; gene_biotype "protein_coding";	nrxn3b
1	54844283	C	CCGCAGA	TREND	0/36	39/7	33.16	1	8.509e-09	1.0	Gnomon	transcript	54805759.0	54929086.0	.	-	.	gene_id "nrxn3b"; transcript_id "XM_049480175.1"; db_xref "GeneID:103033556"; experiment "COORDINATES: polyA evidence [ECO:0006239]"; gbkey "mRNA"; gene "nrxn3b"; model_evidence "Supporting evidence includes similarity to: 1 EST, 4 Proteins"; product "neurexin 3b, transcript variant X6"; transcript_biotype "mRNA";	nrxn3b
1	54844283	C	CCGCAGA	TREND	0/36	39/7	33.16	1	8.509e-09	1.0	Gnomon	transcript	54805759.0	54929085.0	.	-	.	gene_id "nrxn3b"; transcript_id "XM_049480180.1"; db_xref "GeneID:103033556"; experiment "COORDINATES: polyA evidence [ECO:0006239]"; gbkey "mRNA"; gene "nrxn3b"; model_evidence "Supporting evidence includes similarity to: 1 EST, 3 Proteins"; product "neurexin 3b, transcript variant X8"; transcript_biotype "mRNA";	nrxn3b
1	54844283	C	CCGCAGA	TREND	0/36	39/7	33.16	1	8.509e-09	1.0	Gnomon	transcript	54805759.0	54929085.0	.	-	.	gene_id "nrxn3b"; transcript_id "XM_049480164.1"; db_xref "GeneID:103033556"; experiment "COORDINATES: polyA evidence [ECO:0006239]"; gbkey "mRNA"; gene "nrxn3b"; model_evidence "Supporting evidence includes similarity to: 1 EST, 3 Proteins"; product "neurexin 3b, transcript variant X4"; transcript_biotype "mRNA";	nrxn3b
1	54844283	C	CCGCAGA	TREND	0/36	39/7	33.16	1	8.509e-09	1.0	Gnomon	transcript	54805759.0	54929085.0	.	-	.	gene_id "nrxn3b"; transcript_id "XM_022665767.2"; db_xref "GeneID:103033556"; experiment "COORDINATES: polyA evidence [ECO:0006239]"; gbkey "mRNA"; gene "nrxn3b"; model_evidence "Supporting evidence includes similarity to: 1 EST, 4 Proteins"; product "neurexin 3b, transcript variant X7"; transcript_biotype "mRNA";	nrxn3b
1	54844283	C	CCGCAGA	TREND	0/36	39/7	33.16	1	8.509e-09	1.0	Gnomon	transcript	54805759.0	54929085.0	.	-	.	gene_id "nrxn3b"; transcript_id "XM_049480152.1"; db_xref "GeneID:103033556"; experiment "COORDINATES: polyA evidence [ECO:0006239]"; gbkey "mRNA"; gene "nrxn3b"; model_evidence "Supporting evidence includes similarity to: 1 EST, 3 Proteins"; product "neurexin 3b, transcript variant X1"; transcript_biotype "mRNA";	nrxn3b
1	54844283	C	CCGCAGA	TREND	0/36	39/7	33.16	1	8.509e-09	1.0	Gnomon	transcript	54805759.0	54929084.0	.	-	.	gene_id "nrxn3b"; transcript_id "XM_049480158.1"; db_xref "GeneID:103033556"; experiment "COORDINATES: polyA evidence [ECO:0006239]"; gbkey "mRNA"; gene "nrxn3b"; model_evidence "Supporting evidence includes similarity to: 1 EST, 2 Proteins"; product "neurexin 3b, transcript variant X2"; transcript_biotype "mRNA";	nrxn3b
1	54844283	C	CCGCAGA	TREND	0/36	39/7	33.16	1	8.509e-09	1.0	Gnomon	transcript	54805759.0	54929084.0	.	-	.	gene_id "nrxn3b"; transcript_id "XM_049480170.1"; db_xref "GeneID:103033556"; experiment "COORDINATES: polyA evidence [ECO:0006239]"; gbkey "mRNA"; gene "nrxn3b"; model_evidence "Supporting evidence includes similarity to: 1 EST, 3 Proteins"; product "neurexin 3b, transcript variant X5"; transcript_biotype "mRNA";	nrxn3b
1	54844283	C	CCGCAGA	TREND	0/36	39/7	33.16	1	8.509e-09	1.0	Gnomon	transcript	54805759.0	54929083.0	.	-	.	gene_id "nrxn3b"; transcript_id "XM_049480162.1"; db_xref "GeneID:103033556"; experiment "COORDINATES: polyA evidence [ECO:0006239]"; gbkey "mRNA"; gene "nrxn3b"; model_evidence "Supporting evidence includes similarity to: 1 EST, 3 Proteins"; product "neurexin 3b, transcript variant X3"; transcript_biotype "mRNA";	nrxn3b
1	54844283	C	CCGCAGA	TREND	0/36	39/7	33.16	1	8.509e-09	1.0	Gnomon	transcript	54810967.0	54929089.0	.	-	.	gene_id "nrxn3b"; transcript_id "XR_007439410.1"; db_xref "GeneID:103033556"; gbkey "misc_RNA"; gene "nrxn3b"; model_evidence "Supporting evidence includes similarity to: 3 Proteins"; product "neurexin 3b, transcript variant X9"; transcript_biotype "transcript";	nrxn3b
1	54844283	C	CCGCAGA	TREND	0/36	39/7	33.16	1	8.509e-09	1.0	Gnomon	transcript	54810967.0	54929088.0	.	-	.	gene_id "nrxn3b"; transcript_id "XR_007439412.1"; db_xref "GeneID:103033556"; gbkey "misc_RNA"; gene "nrxn3b"; model_evidence "Supporting evidence includes similarity to: 2 Proteins"; product "neurexin 3b, transcript variant X10"; transcript_biotype "transcript";	nrxn3b
1	54844802	T	C	TREND	36/2	5/41	35.15	1	3.049e-09	1.0	Gnomon	gene	54805759.0	54929089.0	.	-	.	gene_id "nrxn3b"; transcript_id ""; db_xref "GeneID:103033556"; description "neurexin 3b"; gbkey "Gene"; gene "nrxn3b"; gene_biotype "protein_coding";	nrxn3b
1	54844802	T	C	TREND	36/2	5/41	35.15	1	3.049e-09	1.0	Gnomon	transcript	54805759.0	54929086.0	.	-	.	gene_id "nrxn3b"; transcript_id "XM_049480175.1"; db_xref "GeneID:103033556"; experiment "COORDINATES: polyA evidence [ECO:0006239]"; gbkey "mRNA"; gene "nrxn3b"; model_evidence "Supporting evidence includes similarity to: 1 EST, 4 Proteins"; product "neurexin 3b, transcript variant X6"; transcript_biotype "mRNA";	nrxn3b
1	54844802	T	C	TREND	36/2	5/41	35.15	1	3.049e-09	1.0	Gnomon	transcript	54805759.0	54929085.0	.	-	.	gene_id "nrxn3b"; transcript_id "XM_049480180.1"; db_xref "GeneID:103033556"; experiment "COORDINATES: polyA evidence [ECO:0006239]"; gbkey "mRNA"; gene "nrxn3b"; model_evidence "Supporting evidence includes similarity to: 1 EST, 3 Proteins"; product "neurexin 3b, transcript variant X8"; transcript_biotype "mRNA";	nrxn3b
1	54844802	T	C	TREND	36/2	5/41	35.15	1	3.049e-09	1.0	Gnomon	transcript	54805759.0	54929085.0	.	-	.	gene_id "nrxn3b"; transcript_id "XM_049480164.1"; db_xref "GeneID:103033556"; experiment "COORDINATES: polyA evidence [ECO:0006239]"; gbkey "mRNA"; gene "nrxn3b"; model_evidence "Supporting evidence includes similarity to: 1 EST, 3 Proteins"; product "neurexin 3b, transcript variant X4"; transcript_biotype "mRNA";	nrxn3b
1	54844802	T	C	TREND	36/2	5/41	35.15	1	3.049e-09	1.0	Gnomon	transcript	54805759.0	54929085.0	.	-	.	gene_id "nrxn3b"; transcript_id "XM_022665767.2"; db_xref "GeneID:103033556"; experiment "COORDINATES: polyA evidence [ECO:0006239]"; gbkey "mRNA"; gene "nrxn3b"; model_evidence "Supporting evidence includes similarity to: 1 EST, 4 Proteins"; product "neurexin 3b, transcript variant X7"; transcript_biotype "mRNA";	nrxn3b
1	54844802	T	C	TREND	36/2	5/41	35.15	1	3.049e-09	1.0	Gnomon	transcript	54805759.0	54929085.0	.	-	.	gene_id "nrxn3b"; transcript_id "XM_049480152.1"; db_xref "GeneID:103033556"; experiment "COORDINATES: polyA evidence [ECO:0006239]"; gbkey "mRNA"; gene "nrxn3b"; model_evidence "Supporting evidence includes similarity to: 1 EST, 3 Proteins"; product "neurexin 3b, transcript variant X1"; transcript_biotype "mRNA";	nrxn3b
1	54844802	T	C	TREND	36/2	5/41	35.15	1	3.049e-09	1.0	Gnomon	transcript	54805759.0	54929084.0	.	-	.	gene_id "nrxn3b"; transcript_id "XM_049480158.1"; db_xref "GeneID:103033556"; experiment "COORDINATES: polyA evidence [ECO:0006239]"; gbkey "mRNA"; gene "nrxn3b"; model_evidence "Supporting evidence includes similarity to: 1 EST, 2 Proteins"; product "neurexin 3b, transcript variant X2"; transcript_biotype "mRNA";	nrxn3b
1	54844802	T	C	TREND	36/2	5/41	35.15	1	3.049e-09	1.0	Gnomon	transcript	54805759.0	54929084.0	.	-	.	gene_id "nrxn3b"; transcript_id "XM_049480170.1"; db_xref "GeneID:103033556"; experiment "COORDINATES: polyA evidence [ECO:0006239]"; gbkey "mRNA"; gene "nrxn3b"; model_evidence "Supporting evidence includes similarity to: 1 EST, 3 Proteins"; product "neurexin 3b, transcript variant X5"; transcript_biotype "mRNA";	nrxn3b
1	54844802	T	C	TREND	36/2	5/41	35.15	1	3.049e-09	1.0	Gnomon	transcript	54805759.0	54929083.0	.	-	.	gene_id "nrxn3b"; transcript_id "XM_049480162.1"; db_xref "GeneID:103033556"; experiment "COORDINATES: polyA evidence [ECO:0006239]"; gbkey "mRNA"; gene "nrxn3b"; model_evidence "Supporting evidence includes similarity to: 1 EST, 3 Proteins"; product "neurexin 3b, transcript variant X3"; transcript_biotype "mRNA";	nrxn3b
1	54844802	T	C	TREND	36/2	5/41	35.15	1	3.049e-09	1.0	Gnomon	transcript	54810967.0	54929089.0	.	-	.	gene_id "nrxn3b"; transcript_id "XR_007439410.1"; db_xref "GeneID:103033556"; gbkey "misc_RNA"; gene "nrxn3b"; model_evidence "Supporting evidence includes similarity to: 3 Proteins"; product "neurexin 3b, transcript variant X9"; transcript_biotype "transcript";	nrxn3b
1	54844802	T	C	TREND	36/2	5/41	35.15	1	3.049e-09	1.0	Gnomon	transcript	54810967.0	54929088.0	.	-	.	gene_id "nrxn3b"; transcript_id "XR_007439412.1"; db_xref "GeneID:103033556"; gbkey "misc_RNA"; gene "nrxn3b"; model_evidence "Supporting evidence includes similarity to: 2 Proteins"; product "neurexin 3b, transcript variant X10"; transcript_biotype "transcript";	nrxn3b
1	54844805	TAACACTTGG	T	TREND	2/36	40/6	34.31	1	4.697e-09	1.0	Gnomon	gene	54805759.0	54929089.0	.	-	.	gene_id "nrxn3b"; transcript_id ""; db_xref "GeneID:103033556"; description "neurexin 3b"; gbkey "Gene"; gene "nrxn3b"; gene_biotype "protein_coding";	nrxn3b
1	54844805	TAACACTTGG	T	TREND	2/36	40/6	34.31	1	4.697e-09	1.0	Gnomon	transcript	54805759.0	54929086.0	.	-	.	gene_id "nrxn3b"; transcript_id "XM_049480175.1"; db_xref "GeneID:103033556"; experiment "COORDINATES: polyA evidence [ECO:0006239]"; gbkey "mRNA"; gene "nrxn3b"; model_evidence "Supporting evidence includes similarity to: 1 EST, 4 Proteins"; product "neurexin 3b, transcript variant X6"; transcript_biotype "mRNA";	nrxn3b
1	54844805	TAACACTTGG	T	TREND	2/36	40/6	34.31	1	4.697e-09	1.0	Gnomon	transcript	54805759.0	54929085.0	.	-	.	gene_id "nrxn3b"; transcript_id "XM_049480180.1"; db_xref "GeneID:103033556"; experiment "COORDINATES: polyA evidence [ECO:0006239]"; gbkey "mRNA"; gene "nrxn3b"; model_evidence "Supporting evidence includes similarity to: 1 EST, 3 Proteins"; product "neurexin 3b, transcript variant X8"; transcript_biotype "mRNA";	nrxn3b
1	54844805	TAACACTTGG	T	TREND	2/36	40/6	34.31	1	4.697e-09	1.0	Gnomon	transcript	54805759.0	54929085.0	.	-	.	gene_id "nrxn3b"; transcript_id "XM_049480164.1"; db_xref "GeneID:103033556"; experiment "COORDINATES: polyA evidence [ECO:0006239]"; gbkey "mRNA"; gene "nrxn3b"; model_evidence "Supporting evidence includes similarity to: 1 EST, 3 Proteins"; product "neurexin 3b, transcript variant X4"; transcript_biotype "mRNA";	nrxn3b
1	54844805	TAACACTTGG	T	TREND	2/36	40/6	34.31	1	4.697e-09	1.0	Gnomon	transcript	54805759.0	54929085.0	.	-	.	gene_id "nrxn3b"; transcript_id "XM_022665767.2"; db_xref "GeneID:103033556"; experiment "COORDINATES: polyA evidence [ECO:0006239]"; gbkey "mRNA"; gene "nrxn3b"; model_evidence "Supporting evidence includes similarity to: 1 EST, 4 Proteins"; product "neurexin 3b, transcript variant X7"; transcript_biotype "mRNA";	nrxn3b
1	54844805	TAACACTTGG	T	TREND	2/36	40/6	34.31	1	4.697e-09	1.0	Gnomon	transcript	54805759.0	54929085.0	.	-	.	gene_id "nrxn3b"; transcript_id "XM_049480152.1"; db_xref "GeneID:103033556"; experiment "COORDINATES: polyA evidence [ECO:0006239]"; gbkey "mRNA"; gene "nrxn3b"; model_evidence "Supporting evidence includes similarity to: 1 EST, 3 Proteins"; product "neurexin 3b, transcript variant X1"; transcript_biotype "mRNA";	nrxn3b
1	54844805	TAACACTTGG	T	TREND	2/36	40/6	34.31	1	4.697e-09	1.0	Gnomon	transcript	54805759.0	54929084.0	.	-	.	gene_id "nrxn3b"; transcript_id "XM_049480158.1"; db_xref "GeneID:103033556"; experiment "COORDINATES: polyA evidence [ECO:0006239]"; gbkey "mRNA"; gene "nrxn3b"; model_evidence "Supporting evidence includes similarity to: 1 EST, 2 Proteins"; product "neurexin 3b, transcript variant X2"; transcript_biotype "mRNA";	nrxn3b
1	54844805	TAACACTTGG	T	TREND	2/36	40/6	34.31	1	4.697e-09	1.0	Gnomon	transcript	54805759.0	54929084.0	.	-	.	gene_id "nrxn3b"; transcript_id "XM_049480170.1"; db_xref "GeneID:103033556"; experiment "COORDINATES: polyA evidence [ECO:0006239]"; gbkey "mRNA"; gene "nrxn3b"; model_evidence "Supporting evidence includes similarity to: 1 EST, 3 Proteins"; product "neurexin 3b, transcript variant X5"; transcript_biotype "mRNA";	nrxn3b
1	54844805	TAACACTTGG	T	TREND	2/36	40/6	34.31	1	4.697e-09	1.0	Gnomon	transcript	54805759.0	54929083.0	.	-	.	gene_id "nrxn3b"; transcript_id "XM_049480162.1"; db_xref "GeneID:103033556"; experiment "COORDINATES: polyA evidence [ECO:0006239]"; gbkey "mRNA"; gene "nrxn3b"; model_evidence "Supporting evidence includes similarity to: 1 EST, 3 Proteins"; product "neurexin 3b, transcript variant X3"; transcript_biotype "mRNA";	nrxn3b
1	54844805	TAACACTTGG	T	TREND	2/36	40/6	34.31	1	4.697e-09	1.0	Gnomon	transcript	54810967.0	54929089.0	.	-	.	gene_id "nrxn3b"; transcript_id "XR_007439410.1"; db_xref "GeneID:103033556"; gbkey "misc_RNA"; gene "nrxn3b"; model_evidence "Supporting evidence includes similarity to: 3 Proteins"; product "neurexin 3b, transcript variant X9"; transcript_biotype "transcript";	nrxn3b
1	54844805	TAACACTTGG	T	TREND	2/36	40/6	34.31	1	4.697e-09	1.0	Gnomon	transcript	54810967.0	54929088.0	.	-	.	gene_id "nrxn3b"; transcript_id "XR_007439412.1"; db_xref "GeneID:103033556"; gbkey "misc_RNA"; gene "nrxn3b"; model_evidence "Supporting evidence includes similarity to: 2 Proteins"; product "neurexin 3b, transcript variant X10"; transcript_biotype "transcript";	nrxn3b
1	54845386	C	CT	TREND	2/36	40/6	34.31	1	4.697e-09	1.0	Gnomon	gene	54805759.0	54929089.0	.	-	.	gene_id "nrxn3b"; transcript_id ""; db_xref "GeneID:103033556"; description "neurexin 3b"; gbkey "Gene"; gene "nrxn3b"; gene_biotype "protein_coding";	nrxn3b
1	54845386	C	CT	TREND	2/36	40/6	34.31	1	4.697e-09	1.0	Gnomon	transcript	54805759.0	54929086.0	.	-	.	gene_id "nrxn3b"; transcript_id "XM_049480175.1"; db_xref "GeneID:103033556"; experiment "COORDINATES: polyA evidence [ECO:0006239]"; gbkey "mRNA"; gene "nrxn3b"; model_evidence "Supporting evidence includes similarity to: 1 EST, 4 Proteins"; product "neurexin 3b, transcript variant X6"; transcript_biotype "mRNA";	nrxn3b
1	54845386	C	CT	TREND	2/36	40/6	34.31	1	4.697e-09	1.0	Gnomon	transcript	54805759.0	54929085.0	.	-	.	gene_id "nrxn3b"; transcript_id "XM_049480180.1"; db_xref "GeneID:103033556"; experiment "COORDINATES: polyA evidence [ECO:0006239]"; gbkey "mRNA"; gene "nrxn3b"; model_evidence "Supporting evidence includes similarity to: 1 EST, 3 Proteins"; product "neurexin 3b, transcript variant X8"; transcript_biotype "mRNA";	nrxn3b
1	54845386	C	CT	TREND	2/36	40/6	34.31	1	4.697e-09	1.0	Gnomon	transcript	54805759.0	54929085.0	.	-	.	gene_id "nrxn3b"; transcript_id "XM_049480164.1"; db_xref "GeneID:103033556"; experiment "COORDINATES: polyA evidence [ECO:0006239]"; gbkey "mRNA"; gene "nrxn3b"; model_evidence "Supporting evidence includes similarity to: 1 EST, 3 Proteins"; product "neurexin 3b, transcript variant X4"; transcript_biotype "mRNA";	nrxn3b
1	54845386	C	CT	TREND	2/36	40/6	34.31	1	4.697e-09	1.0	Gnomon	transcript	54805759.0	54929085.0	.	-	.	gene_id "nrxn3b"; transcript_id "XM_022665767.2"; db_xref "GeneID:103033556"; experiment "COORDINATES: polyA evidence [ECO:0006239]"; gbkey "mRNA"; gene "nrxn3b"; model_evidence "Supporting evidence includes similarity to: 1 EST, 4 Proteins"; product "neurexin 3b, transcript variant X7"; transcript_biotype "mRNA";	nrxn3b
1	54845386	C	CT	TREND	2/36	40/6	34.31	1	4.697e-09	1.0	Gnomon	transcript	54805759.0	54929085.0	.	-	.	gene_id "nrxn3b"; transcript_id "XM_049480152.1"; db_xref "GeneID:103033556"; experiment "COORDINATES: polyA evidence [ECO:0006239]"; gbkey "mRNA"; gene "nrxn3b"; model_evidence "Supporting evidence includes similarity to: 1 EST, 3 Proteins"; product "neurexin 3b, transcript variant X1"; transcript_biotype "mRNA";	nrxn3b
1	54845386	C	CT	TREND	2/36	40/6	34.31	1	4.697e-09	1.0	Gnomon	transcript	54805759.0	54929084.0	.	-	.	gene_id "nrxn3b"; transcript_id "XM_049480158.1"; db_xref "GeneID:103033556"; experiment "COORDINATES: polyA evidence [ECO:0006239]"; gbkey "mRNA"; gene "nrxn3b"; model_evidence "Supporting evidence includes similarity to: 1 EST, 2 Proteins"; product "neurexin 3b, transcript variant X2"; transcript_biotype "mRNA";	nrxn3b
1	54845386	C	CT	TREND	2/36	40/6	34.31	1	4.697e-09	1.0	Gnomon	transcript	54805759.0	54929084.0	.	-	.	gene_id "nrxn3b"; transcript_id "XM_049480170.1"; db_xref "GeneID:103033556"; experiment "COORDINATES: polyA evidence [ECO:0006239]"; gbkey "mRNA"; gene "nrxn3b"; model_evidence "Supporting evidence includes similarity to: 1 EST, 3 Proteins"; product "neurexin 3b, transcript variant X5"; transcript_biotype "mRNA";	nrxn3b
1	54845386	C	CT	TREND	2/36	40/6	34.31	1	4.697e-09	1.0	Gnomon	transcript	54805759.0	54929083.0	.	-	.	gene_id "nrxn3b"; transcript_id "XM_049480162.1"; db_xref "GeneID:103033556"; experiment "COORDINATES: polyA evidence [ECO:0006239]"; gbkey "mRNA"; gene "nrxn3b"; model_evidence "Supporting evidence includes similarity to: 1 EST, 3 Proteins"; product "neurexin 3b, transcript variant X3"; transcript_biotype "mRNA";	nrxn3b
1	54845386	C	CT	TREND	2/36	40/6	34.31	1	4.697e-09	1.0	Gnomon	transcript	54810967.0	54929089.0	.	-	.	gene_id "nrxn3b"; transcript_id "XR_007439410.1"; db_xref "GeneID:103033556"; gbkey "misc_RNA"; gene "nrxn3b"; model_evidence "Supporting evidence includes similarity to: 3 Proteins"; product "neurexin 3b, transcript variant X9"; transcript_biotype "transcript";	nrxn3b
1	54845386	C	CT	TREND	2/36	40/6	34.31	1	4.697e-09	1.0	Gnomon	transcript	54810967.0	54929088.0	.	-	.	gene_id "nrxn3b"; transcript_id "XR_007439412.1"; db_xref "GeneID:103033556"; gbkey "misc_RNA"; gene "nrxn3b"; model_evidence "Supporting evidence includes similarity to: 2 Proteins"; product "neurexin 3b, transcript variant X10"; transcript_biotype "transcript";	nrxn3b
1	54845513	T	G	TREND	33/3	5/41	32.98	1	9.316e-09	1.0	Gnomon	gene	54805759.0	54929089.0	.	-	.	gene_id "nrxn3b"; transcript_id ""; db_xref "GeneID:103033556"; description "neurexin 3b"; gbkey "Gene"; gene "nrxn3b"; gene_biotype "protein_coding";	nrxn3b
1	54845513	T	G	TREND	33/3	5/41	32.98	1	9.316e-09	1.0	Gnomon	transcript	54805759.0	54929086.0	.	-	.	gene_id "nrxn3b"; transcript_id "XM_049480175.1"; db_xref "GeneID:103033556"; experiment "COORDINATES: polyA evidence [ECO:0006239]"; gbkey "mRNA"; gene "nrxn3b"; model_evidence "Supporting evidence includes similarity to: 1 EST, 4 Proteins"; product "neurexin 3b, transcript variant X6"; transcript_biotype "mRNA";	nrxn3b
1	54845513	T	G	TREND	33/3	5/41	32.98	1	9.316e-09	1.0	Gnomon	transcript	54805759.0	54929085.0	.	-	.	gene_id "nrxn3b"; transcript_id "XM_049480180.1"; db_xref "GeneID:103033556"; experiment "COORDINATES: polyA evidence [ECO:0006239]"; gbkey "mRNA"; gene "nrxn3b"; model_evidence "Supporting evidence includes similarity to: 1 EST, 3 Proteins"; product "neurexin 3b, transcript variant X8"; transcript_biotype "mRNA";	nrxn3b
1	54845513	T	G	TREND	33/3	5/41	32.98	1	9.316e-09	1.0	Gnomon	transcript	54805759.0	54929085.0	.	-	.	gene_id "nrxn3b"; transcript_id "XM_049480164.1"; db_xref "GeneID:103033556"; experiment "COORDINATES: polyA evidence [ECO:0006239]"; gbkey "mRNA"; gene "nrxn3b"; model_evidence "Supporting evidence includes similarity to: 1 EST, 3 Proteins"; product "neurexin 3b, transcript variant X4"; transcript_biotype "mRNA";	nrxn3b
1	54845513	T	G	TREND	33/3	5/41	32.98	1	9.316e-09	1.0	Gnomon	transcript	54805759.0	54929085.0	.	-	.	gene_id "nrxn3b"; transcript_id "XM_022665767.2"; db_xref "GeneID:103033556"; experiment "COORDINATES: polyA evidence [ECO:0006239]"; gbkey "mRNA"; gene "nrxn3b"; model_evidence "Supporting evidence includes similarity to: 1 EST, 4 Proteins"; product "neurexin 3b, transcript variant X7"; transcript_biotype "mRNA";	nrxn3b
1	54845513	T	G	TREND	33/3	5/41	32.98	1	9.316e-09	1.0	Gnomon	transcript	54805759.0	54929085.0	.	-	.	gene_id "nrxn3b"; transcript_id "XM_049480152.1"; db_xref "GeneID:103033556"; experiment "COORDINATES: polyA evidence [ECO:0006239]"; gbkey "mRNA"; gene "nrxn3b"; model_evidence "Supporting evidence includes similarity to: 1 EST, 3 Proteins"; product "neurexin 3b, transcript variant X1"; transcript_biotype "mRNA";	nrxn3b
1	54845513	T	G	TREND	33/3	5/41	32.98	1	9.316e-09	1.0	Gnomon	transcript	54805759.0	54929084.0	.	-	.	gene_id "nrxn3b"; transcript_id "XM_049480158.1"; db_xref "GeneID:103033556"; experiment "COORDINATES: polyA evidence [ECO:0006239]"; gbkey "mRNA"; gene "nrxn3b"; model_evidence "Supporting evidence includes similarity to: 1 EST, 2 Proteins"; product "neurexin 3b, transcript variant X2"; transcript_biotype "mRNA";	nrxn3b
1	54845513	T	G	TREND	33/3	5/41	32.98	1	9.316e-09	1.0	Gnomon	transcript	54805759.0	54929084.0	.	-	.	gene_id "nrxn3b"; transcript_id "XM_049480170.1"; db_xref "GeneID:103033556"; experiment "COORDINATES: polyA evidence [ECO:0006239]"; gbkey "mRNA"; gene "nrxn3b"; model_evidence "Supporting evidence includes similarity to: 1 EST, 3 Proteins"; product "neurexin 3b, transcript variant X5"; transcript_biotype "mRNA";	nrxn3b
1	54845513	T	G	TREND	33/3	5/41	32.98	1	9.316e-09	1.0	Gnomon	transcript	54805759.0	54929083.0	.	-	.	gene_id "nrxn3b"; transcript_id "XM_049480162.1"; db_xref "GeneID:103033556"; experiment "COORDINATES: polyA evidence [ECO:0006239]"; gbkey "mRNA"; gene "nrxn3b"; model_evidence "Supporting evidence includes similarity to: 1 EST, 3 Proteins"; product "neurexin 3b, transcript variant X3"; transcript_biotype "mRNA";	nrxn3b
1	54845513	T	G	TREND	33/3	5/41	32.98	1	9.316e-09	1.0	Gnomon	transcript	54810967.0	54929089.0	.	-	.	gene_id "nrxn3b"; transcript_id "XR_007439410.1"; db_xref "GeneID:103033556"; gbkey "misc_RNA"; gene "nrxn3b"; model_evidence "Supporting evidence includes similarity to: 3 Proteins"; product "neurexin 3b, transcript variant X9"; transcript_biotype "transcript";	nrxn3b
1	54845513	T	G	TREND	33/3	5/41	32.98	1	9.316e-09	1.0	Gnomon	transcript	54810967.0	54929088.0	.	-	.	gene_id "nrxn3b"; transcript_id "XR_007439412.1"; db_xref "GeneID:103033556"; gbkey "misc_RNA"; gene "nrxn3b"; model_evidence "Supporting evidence includes similarity to: 2 Proteins"; product "neurexin 3b, transcript variant X10"; transcript_biotype "transcript";	nrxn3b
1	54845988	T	G	TREND	36/2	5/41	35.15	1	3.049e-09	1.0	Gnomon	gene	54805759.0	54929089.0	.	-	.	gene_id "nrxn3b"; transcript_id ""; db_xref "GeneID:103033556"; description "neurexin 3b"; gbkey "Gene"; gene "nrxn3b"; gene_biotype "protein_coding";	nrxn3b
1	54845988	T	G	TREND	36/2	5/41	35.15	1	3.049e-09	1.0	Gnomon	transcript	54805759.0	54929086.0	.	-	.	gene_id "nrxn3b"; transcript_id "XM_049480175.1"; db_xref "GeneID:103033556"; experiment "COORDINATES: polyA evidence [ECO:0006239]"; gbkey "mRNA"; gene "nrxn3b"; model_evidence "Supporting evidence includes similarity to: 1 EST, 4 Proteins"; product "neurexin 3b, transcript variant X6"; transcript_biotype "mRNA";	nrxn3b
1	54845988	T	G	TREND	36/2	5/41	35.15	1	3.049e-09	1.0	Gnomon	transcript	54805759.0	54929085.0	.	-	.	gene_id "nrxn3b"; transcript_id "XM_049480180.1"; db_xref "GeneID:103033556"; experiment "COORDINATES: polyA evidence [ECO:0006239]"; gbkey "mRNA"; gene "nrxn3b"; model_evidence "Supporting evidence includes similarity to: 1 EST, 3 Proteins"; product "neurexin 3b, transcript variant X8"; transcript_biotype "mRNA";	nrxn3b
1	54845988	T	G	TREND	36/2	5/41	35.15	1	3.049e-09	1.0	Gnomon	transcript	54805759.0	54929085.0	.	-	.	gene_id "nrxn3b"; transcript_id "XM_049480164.1"; db_xref "GeneID:103033556"; experiment "COORDINATES: polyA evidence [ECO:0006239]"; gbkey "mRNA"; gene "nrxn3b"; model_evidence "Supporting evidence includes similarity to: 1 EST, 3 Proteins"; product "neurexin 3b, transcript variant X4"; transcript_biotype "mRNA";	nrxn3b
1	54845988	T	G	TREND	36/2	5/41	35.15	1	3.049e-09	1.0	Gnomon	transcript	54805759.0	54929085.0	.	-	.	gene_id "nrxn3b"; transcript_id "XM_022665767.2"; db_xref "GeneID:103033556"; experiment "COORDINATES: polyA evidence [ECO:0006239]"; gbkey "mRNA"; gene "nrxn3b"; model_evidence "Supporting evidence includes similarity to: 1 EST, 4 Proteins"; product "neurexin 3b, transcript variant X7"; transcript_biotype "mRNA";	nrxn3b
1	54845988	T	G	TREND	36/2	5/41	35.15	1	3.049e-09	1.0	Gnomon	transcript	54805759.0	54929085.0	.	-	.	gene_id "nrxn3b"; transcript_id "XM_049480152.1"; db_xref "GeneID:103033556"; experiment "COORDINATES: polyA evidence [ECO:0006239]"; gbkey "mRNA"; gene "nrxn3b"; model_evidence "Supporting evidence includes similarity to: 1 EST, 3 Proteins"; product "neurexin 3b, transcript variant X1"; transcript_biotype "mRNA";	nrxn3b
1	54845988	T	G	TREND	36/2	5/41	35.15	1	3.049e-09	1.0	Gnomon	transcript	54805759.0	54929084.0	.	-	.	gene_id "nrxn3b"; transcript_id "XM_049480158.1"; db_xref "GeneID:103033556"; experiment "COORDINATES: polyA evidence [ECO:0006239]"; gbkey "mRNA"; gene "nrxn3b"; model_evidence "Supporting evidence includes similarity to: 1 EST, 2 Proteins"; product "neurexin 3b, transcript variant X2"; transcript_biotype "mRNA";	nrxn3b
1	54845988	T	G	TREND	36/2	5/41	35.15	1	3.049e-09	1.0	Gnomon	transcript	54805759.0	54929084.0	.	-	.	gene_id "nrxn3b"; transcript_id "XM_049480170.1"; db_xref "GeneID:103033556"; experiment "COORDINATES: polyA evidence [ECO:0006239]"; gbkey "mRNA"; gene "nrxn3b"; model_evidence "Supporting evidence includes similarity to: 1 EST, 3 Proteins"; product "neurexin 3b, transcript variant X5"; transcript_biotype "mRNA";	nrxn3b
1	54845988	T	G	TREND	36/2	5/41	35.15	1	3.049e-09	1.0	Gnomon	transcript	54805759.0	54929083.0	.	-	.	gene_id "nrxn3b"; transcript_id "XM_049480162.1"; db_xref "GeneID:103033556"; experiment "COORDINATES: polyA evidence [ECO:0006239]"; gbkey "mRNA"; gene "nrxn3b"; model_evidence "Supporting evidence includes similarity to: 1 EST, 3 Proteins"; product "neurexin 3b, transcript variant X3"; transcript_biotype "mRNA";	nrxn3b
1	54845988	T	G	TREND	36/2	5/41	35.15	1	3.049e-09	1.0	Gnomon	transcript	54810967.0	54929089.0	.	-	.	gene_id "nrxn3b"; transcript_id "XR_007439410.1"; db_xref "GeneID:103033556"; gbkey "misc_RNA"; gene "nrxn3b"; model_evidence "Supporting evidence includes similarity to: 3 Proteins"; product "neurexin 3b, transcript variant X9"; transcript_biotype "transcript";	nrxn3b
1	54845988	T	G	TREND	36/2	5/41	35.15	1	3.049e-09	1.0	Gnomon	transcript	54810967.0	54929088.0	.	-	.	gene_id "nrxn3b"; transcript_id "XR_007439412.1"; db_xref "GeneID:103033556"; gbkey "misc_RNA"; gene "nrxn3b"; model_evidence "Supporting evidence includes similarity to: 2 Proteins"; product "neurexin 3b, transcript variant X10"; transcript_biotype "transcript";	nrxn3b
1	54846344	C	T	TREND	35/3	4/40	33.99	1	5.548e-09	1.0	Gnomon	gene	54805759.0	54929089.0	.	-	.	gene_id "nrxn3b"; transcript_id ""; db_xref "GeneID:103033556"; description "neurexin 3b"; gbkey "Gene"; gene "nrxn3b"; gene_biotype "protein_coding";	nrxn3b
1	54846344	C	T	TREND	35/3	4/40	33.99	1	5.548e-09	1.0	Gnomon	transcript	54805759.0	54929086.0	.	-	.	gene_id "nrxn3b"; transcript_id "XM_049480175.1"; db_xref "GeneID:103033556"; experiment "COORDINATES: polyA evidence [ECO:0006239]"; gbkey "mRNA"; gene "nrxn3b"; model_evidence "Supporting evidence includes similarity to: 1 EST, 4 Proteins"; product "neurexin 3b, transcript variant X6"; transcript_biotype "mRNA";	nrxn3b
1	54846344	C	T	TREND	35/3	4/40	33.99	1	5.548e-09	1.0	Gnomon	transcript	54805759.0	54929085.0	.	-	.	gene_id "nrxn3b"; transcript_id "XM_049480180.1"; db_xref "GeneID:103033556"; experiment "COORDINATES: polyA evidence [ECO:0006239]"; gbkey "mRNA"; gene "nrxn3b"; model_evidence "Supporting evidence includes similarity to: 1 EST, 3 Proteins"; product "neurexin 3b, transcript variant X8"; transcript_biotype "mRNA";	nrxn3b
1	54846344	C	T	TREND	35/3	4/40	33.99	1	5.548e-09	1.0	Gnomon	transcript	54805759.0	54929085.0	.	-	.	gene_id "nrxn3b"; transcript_id "XM_049480164.1"; db_xref "GeneID:103033556"; experiment "COORDINATES: polyA evidence [ECO:0006239]"; gbkey "mRNA"; gene "nrxn3b"; model_evidence "Supporting evidence includes similarity to: 1 EST, 3 Proteins"; product "neurexin 3b, transcript variant X4"; transcript_biotype "mRNA";	nrxn3b
1	54846344	C	T	TREND	35/3	4/40	33.99	1	5.548e-09	1.0	Gnomon	transcript	54805759.0	54929085.0	.	-	.	gene_id "nrxn3b"; transcript_id "XM_022665767.2"; db_xref "GeneID:103033556"; experiment "COORDINATES: polyA evidence [ECO:0006239]"; gbkey "mRNA"; gene "nrxn3b"; model_evidence "Supporting evidence includes similarity to: 1 EST, 4 Proteins"; product "neurexin 3b, transcript variant X7"; transcript_biotype "mRNA";	nrxn3b
1	54846344	C	T	TREND	35/3	4/40	33.99	1	5.548e-09	1.0	Gnomon	transcript	54805759.0	54929085.0	.	-	.	gene_id "nrxn3b"; transcript_id "XM_049480152.1"; db_xref "GeneID:103033556"; experiment "COORDINATES: polyA evidence [ECO:0006239]"; gbkey "mRNA"; gene "nrxn3b"; model_evidence "Supporting evidence includes similarity to: 1 EST, 3 Proteins"; product "neurexin 3b, transcript variant X1"; transcript_biotype "mRNA";	nrxn3b
1	54846344	C	T	TREND	35/3	4/40	33.99	1	5.548e-09	1.0	Gnomon	transcript	54805759.0	54929084.0	.	-	.	gene_id "nrxn3b"; transcript_id "XM_049480158.1"; db_xref "GeneID:103033556"; experiment "COORDINATES: polyA evidence [ECO:0006239]"; gbkey "mRNA"; gene "nrxn3b"; model_evidence "Supporting evidence includes similarity to: 1 EST, 2 Proteins"; product "neurexin 3b, transcript variant X2"; transcript_biotype "mRNA";	nrxn3b
1	54846344	C	T	TREND	35/3	4/40	33.99	1	5.548e-09	1.0	Gnomon	transcript	54805759.0	54929084.0	.	-	.	gene_id "nrxn3b"; transcript_id "XM_049480170.1"; db_xref "GeneID:103033556"; experiment "COORDINATES: polyA evidence [ECO:0006239]"; gbkey "mRNA"; gene "nrxn3b"; model_evidence "Supporting evidence includes similarity to: 1 EST, 3 Proteins"; product "neurexin 3b, transcript variant X5"; transcript_biotype "mRNA";	nrxn3b
1	54846344	C	T	TREND	35/3	4/40	33.99	1	5.548e-09	1.0	Gnomon	transcript	54805759.0	54929083.0	.	-	.	gene_id "nrxn3b"; transcript_id "XM_049480162.1"; db_xref "GeneID:103033556"; experiment "COORDINATES: polyA evidence [ECO:0006239]"; gbkey "mRNA"; gene "nrxn3b"; model_evidence "Supporting evidence includes similarity to: 1 EST, 3 Proteins"; product "neurexin 3b, transcript variant X3"; transcript_biotype "mRNA";	nrxn3b
1	54846344	C	T	TREND	35/3	4/40	33.99	1	5.548e-09	1.0	Gnomon	transcript	54810967.0	54929089.0	.	-	.	gene_id "nrxn3b"; transcript_id "XR_007439410.1"; db_xref "GeneID:103033556"; gbkey "misc_RNA"; gene "nrxn3b"; model_evidence "Supporting evidence includes similarity to: 3 Proteins"; product "neurexin 3b, transcript variant X9"; transcript_biotype "transcript";	nrxn3b
1	54846344	C	T	TREND	35/3	4/40	33.99	1	5.548e-09	1.0	Gnomon	transcript	54810967.0	54929088.0	.	-	.	gene_id "nrxn3b"; transcript_id "XR_007439412.1"; db_xref "GeneID:103033556"; gbkey "misc_RNA"; gene "nrxn3b"; model_evidence "Supporting evidence includes similarity to: 2 Proteins"; product "neurexin 3b, transcript variant X10"; transcript_biotype "transcript";	nrxn3b
1	54847229	G	T	TREND	2/36	39/5	34.18	1	5.016e-09	1.0	Gnomon	gene	54805759.0	54929089.0	.	-	.	gene_id "nrxn3b"; transcript_id ""; db_xref "GeneID:103033556"; description "neurexin 3b"; gbkey "Gene"; gene "nrxn3b"; gene_biotype "protein_coding";	nrxn3b
1	54847229	G	T	TREND	2/36	39/5	34.18	1	5.016e-09	1.0	Gnomon	transcript	54805759.0	54929086.0	.	-	.	gene_id "nrxn3b"; transcript_id "XM_049480175.1"; db_xref "GeneID:103033556"; experiment "COORDINATES: polyA evidence [ECO:0006239]"; gbkey "mRNA"; gene "nrxn3b"; model_evidence "Supporting evidence includes similarity to: 1 EST, 4 Proteins"; product "neurexin 3b, transcript variant X6"; transcript_biotype "mRNA";	nrxn3b
1	54847229	G	T	TREND	2/36	39/5	34.18	1	5.016e-09	1.0	Gnomon	transcript	54805759.0	54929085.0	.	-	.	gene_id "nrxn3b"; transcript_id "XM_049480180.1"; db_xref "GeneID:103033556"; experiment "COORDINATES: polyA evidence [ECO:0006239]"; gbkey "mRNA"; gene "nrxn3b"; model_evidence "Supporting evidence includes similarity to: 1 EST, 3 Proteins"; product "neurexin 3b, transcript variant X8"; transcript_biotype "mRNA";	nrxn3b
1	54847229	G	T	TREND	2/36	39/5	34.18	1	5.016e-09	1.0	Gnomon	transcript	54805759.0	54929085.0	.	-	.	gene_id "nrxn3b"; transcript_id "XM_049480164.1"; db_xref "GeneID:103033556"; experiment "COORDINATES: polyA evidence [ECO:0006239]"; gbkey "mRNA"; gene "nrxn3b"; model_evidence "Supporting evidence includes similarity to: 1 EST, 3 Proteins"; product "neurexin 3b, transcript variant X4"; transcript_biotype "mRNA";	nrxn3b
1	54847229	G	T	TREND	2/36	39/5	34.18	1	5.016e-09	1.0	Gnomon	transcript	54805759.0	54929085.0	.	-	.	gene_id "nrxn3b"; transcript_id "XM_022665767.2"; db_xref "GeneID:103033556"; experiment "COORDINATES: polyA evidence [ECO:0006239]"; gbkey "mRNA"; gene "nrxn3b"; model_evidence "Supporting evidence includes similarity to: 1 EST, 4 Proteins"; product "neurexin 3b, transcript variant X7"; transcript_biotype "mRNA";	nrxn3b
1	54847229	G	T	TREND	2/36	39/5	34.18	1	5.016e-09	1.0	Gnomon	transcript	54805759.0	54929085.0	.	-	.	gene_id "nrxn3b"; transcript_id "XM_049480152.1"; db_xref "GeneID:103033556"; experiment "COORDINATES: polyA evidence [ECO:0006239]"; gbkey "mRNA"; gene "nrxn3b"; model_evidence "Supporting evidence includes similarity to: 1 EST, 3 Proteins"; product "neurexin 3b, transcript variant X1"; transcript_biotype "mRNA";	nrxn3b
1	54847229	G	T	TREND	2/36	39/5	34.18	1	5.016e-09	1.0	Gnomon	transcript	54805759.0	54929084.0	.	-	.	gene_id "nrxn3b"; transcript_id "XM_049480158.1"; db_xref "GeneID:103033556"; experiment "COORDINATES: polyA evidence [ECO:0006239]"; gbkey "mRNA"; gene "nrxn3b"; model_evidence "Supporting evidence includes similarity to: 1 EST, 2 Proteins"; product "neurexin 3b, transcript variant X2"; transcript_biotype "mRNA";	nrxn3b
1	54847229	G	T	TREND	2/36	39/5	34.18	1	5.016e-09	1.0	Gnomon	transcript	54805759.0	54929084.0	.	-	.	gene_id "nrxn3b"; transcript_id "XM_049480170.1"; db_xref "GeneID:103033556"; experiment "COORDINATES: polyA evidence [ECO:0006239]"; gbkey "mRNA"; gene "nrxn3b"; model_evidence "Supporting evidence includes similarity to: 1 EST, 3 Proteins"; product "neurexin 3b, transcript variant X5"; transcript_biotype "mRNA";	nrxn3b
1	54847229	G	T	TREND	2/36	39/5	34.18	1	5.016e-09	1.0	Gnomon	transcript	54805759.0	54929083.0	.	-	.	gene_id "nrxn3b"; transcript_id "XM_049480162.1"; db_xref "GeneID:103033556"; experiment "COORDINATES: polyA evidence [ECO:0006239]"; gbkey "mRNA"; gene "nrxn3b"; model_evidence "Supporting evidence includes similarity to: 1 EST, 3 Proteins"; product "neurexin 3b, transcript variant X3"; transcript_biotype "mRNA";	nrxn3b
1	54847229	G	T	TREND	2/36	39/5	34.18	1	5.016e-09	1.0	Gnomon	transcript	54810967.0	54929089.0	.	-	.	gene_id "nrxn3b"; transcript_id "XR_007439410.1"; db_xref "GeneID:103033556"; gbkey "misc_RNA"; gene "nrxn3b"; model_evidence "Supporting evidence includes similarity to: 3 Proteins"; product "neurexin 3b, transcript variant X9"; transcript_biotype "transcript";	nrxn3b
1	54847229	G	T	TREND	2/36	39/5	34.18	1	5.016e-09	1.0	Gnomon	transcript	54810967.0	54929088.0	.	-	.	gene_id "nrxn3b"; transcript_id "XR_007439412.1"; db_xref "GeneID:103033556"; gbkey "misc_RNA"; gene "nrxn3b"; model_evidence "Supporting evidence includes similarity to: 2 Proteins"; product "neurexin 3b, transcript variant X10"; transcript_biotype "transcript";	nrxn3b
1	54848275	C	T	TREND	2/36	39/7	33.52	1	7.058e-09	1.0	Gnomon	gene	54805759.0	54929089.0	.	-	.	gene_id "nrxn3b"; transcript_id ""; db_xref "GeneID:103033556"; description "neurexin 3b"; gbkey "Gene"; gene "nrxn3b"; gene_biotype "protein_coding";	nrxn3b
1	54848275	C	T	TREND	2/36	39/7	33.52	1	7.058e-09	1.0	Gnomon	transcript	54805759.0	54929086.0	.	-	.	gene_id "nrxn3b"; transcript_id "XM_049480175.1"; db_xref "GeneID:103033556"; experiment "COORDINATES: polyA evidence [ECO:0006239]"; gbkey "mRNA"; gene "nrxn3b"; model_evidence "Supporting evidence includes similarity to: 1 EST, 4 Proteins"; product "neurexin 3b, transcript variant X6"; transcript_biotype "mRNA";	nrxn3b
1	54848275	C	T	TREND	2/36	39/7	33.52	1	7.058e-09	1.0	Gnomon	transcript	54805759.0	54929085.0	.	-	.	gene_id "nrxn3b"; transcript_id "XM_049480180.1"; db_xref "GeneID:103033556"; experiment "COORDINATES: polyA evidence [ECO:0006239]"; gbkey "mRNA"; gene "nrxn3b"; model_evidence "Supporting evidence includes similarity to: 1 EST, 3 Proteins"; product "neurexin 3b, transcript variant X8"; transcript_biotype "mRNA";	nrxn3b
1	54848275	C	T	TREND	2/36	39/7	33.52	1	7.058e-09	1.0	Gnomon	transcript	54805759.0	54929085.0	.	-	.	gene_id "nrxn3b"; transcript_id "XM_049480164.1"; db_xref "GeneID:103033556"; experiment "COORDINATES: polyA evidence [ECO:0006239]"; gbkey "mRNA"; gene "nrxn3b"; model_evidence "Supporting evidence includes similarity to: 1 EST, 3 Proteins"; product "neurexin 3b, transcript variant X4"; transcript_biotype "mRNA";	nrxn3b
1	54848275	C	T	TREND	2/36	39/7	33.52	1	7.058e-09	1.0	Gnomon	transcript	54805759.0	54929085.0	.	-	.	gene_id "nrxn3b"; transcript_id "XM_022665767.2"; db_xref "GeneID:103033556"; experiment "COORDINATES: polyA evidence [ECO:0006239]"; gbkey "mRNA"; gene "nrxn3b"; model_evidence "Supporting evidence includes similarity to: 1 EST, 4 Proteins"; product "neurexin 3b, transcript variant X7"; transcript_biotype "mRNA";	nrxn3b
1	54848275	C	T	TREND	2/36	39/7	33.52	1	7.058e-09	1.0	Gnomon	transcript	54805759.0	54929085.0	.	-	.	gene_id "nrxn3b"; transcript_id "XM_049480152.1"; db_xref "GeneID:103033556"; experiment "COORDINATES: polyA evidence [ECO:0006239]"; gbkey "mRNA"; gene "nrxn3b"; model_evidence "Supporting evidence includes similarity to: 1 EST, 3 Proteins"; product "neurexin 3b, transcript variant X1"; transcript_biotype "mRNA";	nrxn3b
1	54848275	C	T	TREND	2/36	39/7	33.52	1	7.058e-09	1.0	Gnomon	transcript	54805759.0	54929084.0	.	-	.	gene_id "nrxn3b"; transcript_id "XM_049480158.1"; db_xref "GeneID:103033556"; experiment "COORDINATES: polyA evidence [ECO:0006239]"; gbkey "mRNA"; gene "nrxn3b"; model_evidence "Supporting evidence includes similarity to: 1 EST, 2 Proteins"; product "neurexin 3b, transcript variant X2"; transcript_biotype "mRNA";	nrxn3b
1	54848275	C	T	TREND	2/36	39/7	33.52	1	7.058e-09	1.0	Gnomon	transcript	54805759.0	54929084.0	.	-	.	gene_id "nrxn3b"; transcript_id "XM_049480170.1"; db_xref "GeneID:103033556"; experiment "COORDINATES: polyA evidence [ECO:0006239]"; gbkey "mRNA"; gene "nrxn3b"; model_evidence "Supporting evidence includes similarity to: 1 EST, 3 Proteins"; product "neurexin 3b, transcript variant X5"; transcript_biotype "mRNA";	nrxn3b
1	54848275	C	T	TREND	2/36	39/7	33.52	1	7.058e-09	1.0	Gnomon	transcript	54805759.0	54929083.0	.	-	.	gene_id "nrxn3b"; transcript_id "XM_049480162.1"; db_xref "GeneID:103033556"; experiment "COORDINATES: polyA evidence [ECO:0006239]"; gbkey "mRNA"; gene "nrxn3b"; model_evidence "Supporting evidence includes similarity to: 1 EST, 3 Proteins"; product "neurexin 3b, transcript variant X3"; transcript_biotype "mRNA";	nrxn3b
1	54848275	C	T	TREND	2/36	39/7	33.52	1	7.058e-09	1.0	Gnomon	transcript	54810967.0	54929089.0	.	-	.	gene_id "nrxn3b"; transcript_id "XR_007439410.1"; db_xref "GeneID:103033556"; gbkey "misc_RNA"; gene "nrxn3b"; model_evidence "Supporting evidence includes similarity to: 3 Proteins"; product "neurexin 3b, transcript variant X9"; transcript_biotype "transcript";	nrxn3b
1	54848275	C	T	TREND	2/36	39/7	33.52	1	7.058e-09	1.0	Gnomon	transcript	54810967.0	54929088.0	.	-	.	gene_id "nrxn3b"; transcript_id "XR_007439412.1"; db_xref "GeneID:103033556"; gbkey "misc_RNA"; gene "nrxn3b"; model_evidence "Supporting evidence includes similarity to: 2 Proteins"; product "neurexin 3b, transcript variant X10"; transcript_biotype "transcript";	nrxn3b
1	54848335	T	C	TREND	2/36	39/5	34.18	1	5.016e-09	1.0	Gnomon	gene	54805759.0	54929089.0	.	-	.	gene_id "nrxn3b"; transcript_id ""; db_xref "GeneID:103033556"; description "neurexin 3b"; gbkey "Gene"; gene "nrxn3b"; gene_biotype "protein_coding";	nrxn3b
1	54848335	T	C	TREND	2/36	39/5	34.18	1	5.016e-09	1.0	Gnomon	transcript	54805759.0	54929086.0	.	-	.	gene_id "nrxn3b"; transcript_id "XM_049480175.1"; db_xref "GeneID:103033556"; experiment "COORDINATES: polyA evidence [ECO:0006239]"; gbkey "mRNA"; gene "nrxn3b"; model_evidence "Supporting evidence includes similarity to: 1 EST, 4 Proteins"; product "neurexin 3b, transcript variant X6"; transcript_biotype "mRNA";	nrxn3b
1	54848335	T	C	TREND	2/36	39/5	34.18	1	5.016e-09	1.0	Gnomon	transcript	54805759.0	54929085.0	.	-	.	gene_id "nrxn3b"; transcript_id "XM_049480180.1"; db_xref "GeneID:103033556"; experiment "COORDINATES: polyA evidence [ECO:0006239]"; gbkey "mRNA"; gene "nrxn3b"; model_evidence "Supporting evidence includes similarity to: 1 EST, 3 Proteins"; product "neurexin 3b, transcript variant X8"; transcript_biotype "mRNA";	nrxn3b
1	54848335	T	C	TREND	2/36	39/5	34.18	1	5.016e-09	1.0	Gnomon	transcript	54805759.0	54929085.0	.	-	.	gene_id "nrxn3b"; transcript_id "XM_049480164.1"; db_xref "GeneID:103033556"; experiment "COORDINATES: polyA evidence [ECO:0006239]"; gbkey "mRNA"; gene "nrxn3b"; model_evidence "Supporting evidence includes similarity to: 1 EST, 3 Proteins"; product "neurexin 3b, transcript variant X4"; transcript_biotype "mRNA";	nrxn3b
1	54848335	T	C	TREND	2/36	39/5	34.18	1	5.016e-09	1.0	Gnomon	transcript	54805759.0	54929085.0	.	-	.	gene_id "nrxn3b"; transcript_id "XM_022665767.2"; db_xref "GeneID:103033556"; experiment "COORDINATES: polyA evidence [ECO:0006239]"; gbkey "mRNA"; gene "nrxn3b"; model_evidence "Supporting evidence includes similarity to: 1 EST, 4 Proteins"; product "neurexin 3b, transcript variant X7"; transcript_biotype "mRNA";	nrxn3b
1	54848335	T	C	TREND	2/36	39/5	34.18	1	5.016e-09	1.0	Gnomon	transcript	54805759.0	54929085.0	.	-	.	gene_id "nrxn3b"; transcript_id "XM_049480152.1"; db_xref "GeneID:103033556"; experiment "COORDINATES: polyA evidence [ECO:0006239]"; gbkey "mRNA"; gene "nrxn3b"; model_evidence "Supporting evidence includes similarity to: 1 EST, 3 Proteins"; product "neurexin 3b, transcript variant X1"; transcript_biotype "mRNA";	nrxn3b
1	54848335	T	C	TREND	2/36	39/5	34.18	1	5.016e-09	1.0	Gnomon	transcript	54805759.0	54929084.0	.	-	.	gene_id "nrxn3b"; transcript_id "XM_049480158.1"; db_xref "GeneID:103033556"; experiment "COORDINATES: polyA evidence [ECO:0006239]"; gbkey "mRNA"; gene "nrxn3b"; model_evidence "Supporting evidence includes similarity to: 1 EST, 2 Proteins"; product "neurexin 3b, transcript variant X2"; transcript_biotype "mRNA";	nrxn3b
1	54848335	T	C	TREND	2/36	39/5	34.18	1	5.016e-09	1.0	Gnomon	transcript	54805759.0	54929084.0	.	-	.	gene_id "nrxn3b"; transcript_id "XM_049480170.1"; db_xref "GeneID:103033556"; experiment "COORDINATES: polyA evidence [ECO:0006239]"; gbkey "mRNA"; gene "nrxn3b"; model_evidence "Supporting evidence includes similarity to: 1 EST, 3 Proteins"; product "neurexin 3b, transcript variant X5"; transcript_biotype "mRNA";	nrxn3b
1	54848335	T	C	TREND	2/36	39/5	34.18	1	5.016e-09	1.0	Gnomon	transcript	54805759.0	54929083.0	.	-	.	gene_id "nrxn3b"; transcript_id "XM_049480162.1"; db_xref "GeneID:103033556"; experiment "COORDINATES: polyA evidence [ECO:0006239]"; gbkey "mRNA"; gene "nrxn3b"; model_evidence "Supporting evidence includes similarity to: 1 EST, 3 Proteins"; product "neurexin 3b, transcript variant X3"; transcript_biotype "mRNA";	nrxn3b
1	54848335	T	C	TREND	2/36	39/5	34.18	1	5.016e-09	1.0	Gnomon	transcript	54810967.0	54929089.0	.	-	.	gene_id "nrxn3b"; transcript_id "XR_007439410.1"; db_xref "GeneID:103033556"; gbkey "misc_RNA"; gene "nrxn3b"; model_evidence "Supporting evidence includes similarity to: 3 Proteins"; product "neurexin 3b, transcript variant X9"; transcript_biotype "transcript";	nrxn3b
1	54848335	T	C	TREND	2/36	39/5	34.18	1	5.016e-09	1.0	Gnomon	transcript	54810967.0	54929088.0	.	-	.	gene_id "nrxn3b"; transcript_id "XR_007439412.1"; db_xref "GeneID:103033556"; gbkey "misc_RNA"; gene "nrxn3b"; model_evidence "Supporting evidence includes similarity to: 2 Proteins"; product "neurexin 3b, transcript variant X10"; transcript_biotype "transcript";	nrxn3b
1	54849333	TGTATGA	T	TREND	36/2	5/41	35.15	1	3.049e-09	1.0	Gnomon	gene	54805759.0	54929089.0	.	-	.	gene_id "nrxn3b"; transcript_id ""; db_xref "GeneID:103033556"; description "neurexin 3b"; gbkey "Gene"; gene "nrxn3b"; gene_biotype "protein_coding";	nrxn3b
1	54849333	TGTATGA	T	TREND	36/2	5/41	35.15	1	3.049e-09	1.0	Gnomon	transcript	54805759.0	54929086.0	.	-	.	gene_id "nrxn3b"; transcript_id "XM_049480175.1"; db_xref "GeneID:103033556"; experiment "COORDINATES: polyA evidence [ECO:0006239]"; gbkey "mRNA"; gene "nrxn3b"; model_evidence "Supporting evidence includes similarity to: 1 EST, 4 Proteins"; product "neurexin 3b, transcript variant X6"; transcript_biotype "mRNA";	nrxn3b
1	54849333	TGTATGA	T	TREND	36/2	5/41	35.15	1	3.049e-09	1.0	Gnomon	transcript	54805759.0	54929085.0	.	-	.	gene_id "nrxn3b"; transcript_id "XM_049480180.1"; db_xref "GeneID:103033556"; experiment "COORDINATES: polyA evidence [ECO:0006239]"; gbkey "mRNA"; gene "nrxn3b"; model_evidence "Supporting evidence includes similarity to: 1 EST, 3 Proteins"; product "neurexin 3b, transcript variant X8"; transcript_biotype "mRNA";	nrxn3b
1	54849333	TGTATGA	T	TREND	36/2	5/41	35.15	1	3.049e-09	1.0	Gnomon	transcript	54805759.0	54929085.0	.	-	.	gene_id "nrxn3b"; transcript_id "XM_049480164.1"; db_xref "GeneID:103033556"; experiment "COORDINATES: polyA evidence [ECO:0006239]"; gbkey "mRNA"; gene "nrxn3b"; model_evidence "Supporting evidence includes similarity to: 1 EST, 3 Proteins"; product "neurexin 3b, transcript variant X4"; transcript_biotype "mRNA";	nrxn3b
1	54849333	TGTATGA	T	TREND	36/2	5/41	35.15	1	3.049e-09	1.0	Gnomon	transcript	54805759.0	54929085.0	.	-	.	gene_id "nrxn3b"; transcript_id "XM_022665767.2"; db_xref "GeneID:103033556"; experiment "COORDINATES: polyA evidence [ECO:0006239]"; gbkey "mRNA"; gene "nrxn3b"; model_evidence "Supporting evidence includes similarity to: 1 EST, 4 Proteins"; product "neurexin 3b, transcript variant X7"; transcript_biotype "mRNA";	nrxn3b
1	54849333	TGTATGA	T	TREND	36/2	5/41	35.15	1	3.049e-09	1.0	Gnomon	transcript	54805759.0	54929085.0	.	-	.	gene_id "nrxn3b"; transcript_id "XM_049480152.1"; db_xref "GeneID:103033556"; experiment "COORDINATES: polyA evidence [ECO:0006239]"; gbkey "mRNA"; gene "nrxn3b"; model_evidence "Supporting evidence includes similarity to: 1 EST, 3 Proteins"; product "neurexin 3b, transcript variant X1"; transcript_biotype "mRNA";	nrxn3b
1	54849333	TGTATGA	T	TREND	36/2	5/41	35.15	1	3.049e-09	1.0	Gnomon	transcript	54805759.0	54929084.0	.	-	.	gene_id "nrxn3b"; transcript_id "XM_049480158.1"; db_xref "GeneID:103033556"; experiment "COORDINATES: polyA evidence [ECO:0006239]"; gbkey "mRNA"; gene "nrxn3b"; model_evidence "Supporting evidence includes similarity to: 1 EST, 2 Proteins"; product "neurexin 3b, transcript variant X2"; transcript_biotype "mRNA";	nrxn3b
1	54849333	TGTATGA	T	TREND	36/2	5/41	35.15	1	3.049e-09	1.0	Gnomon	transcript	54805759.0	54929084.0	.	-	.	gene_id "nrxn3b"; transcript_id "XM_049480170.1"; db_xref "GeneID:103033556"; experiment "COORDINATES: polyA evidence [ECO:0006239]"; gbkey "mRNA"; gene "nrxn3b"; model_evidence "Supporting evidence includes similarity to: 1 EST, 3 Proteins"; product "neurexin 3b, transcript variant X5"; transcript_biotype "mRNA";	nrxn3b
1	54849333	TGTATGA	T	TREND	36/2	5/41	35.15	1	3.049e-09	1.0	Gnomon	transcript	54805759.0	54929083.0	.	-	.	gene_id "nrxn3b"; transcript_id "XM_049480162.1"; db_xref "GeneID:103033556"; experiment "COORDINATES: polyA evidence [ECO:0006239]"; gbkey "mRNA"; gene "nrxn3b"; model_evidence "Supporting evidence includes similarity to: 1 EST, 3 Proteins"; product "neurexin 3b, transcript variant X3"; transcript_biotype "mRNA";	nrxn3b
1	54849333	TGTATGA	T	TREND	36/2	5/41	35.15	1	3.049e-09	1.0	Gnomon	transcript	54810967.0	54929089.0	.	-	.	gene_id "nrxn3b"; transcript_id "XR_007439410.1"; db_xref "GeneID:103033556"; gbkey "misc_RNA"; gene "nrxn3b"; model_evidence "Supporting evidence includes similarity to: 3 Proteins"; product "neurexin 3b, transcript variant X9"; transcript_biotype "transcript";	nrxn3b
1	54849333	TGTATGA	T	TREND	36/2	5/41	35.15	1	3.049e-09	1.0	Gnomon	transcript	54810967.0	54929088.0	.	-	.	gene_id "nrxn3b"; transcript_id "XR_007439412.1"; db_xref "GeneID:103033556"; gbkey "misc_RNA"; gene "nrxn3b"; model_evidence "Supporting evidence includes similarity to: 2 Proteins"; product "neurexin 3b, transcript variant X10"; transcript_biotype "transcript";	nrxn3b
1	54849345	G	GT	TREND	36/2	5/41	35.15	1	3.049e-09	1.0	Gnomon	gene	54805759.0	54929089.0	.	-	.	gene_id "nrxn3b"; transcript_id ""; db_xref "GeneID:103033556"; description "neurexin 3b"; gbkey "Gene"; gene "nrxn3b"; gene_biotype "protein_coding";	nrxn3b
1	54849345	G	GT	TREND	36/2	5/41	35.15	1	3.049e-09	1.0	Gnomon	transcript	54805759.0	54929086.0	.	-	.	gene_id "nrxn3b"; transcript_id "XM_049480175.1"; db_xref "GeneID:103033556"; experiment "COORDINATES: polyA evidence [ECO:0006239]"; gbkey "mRNA"; gene "nrxn3b"; model_evidence "Supporting evidence includes similarity to: 1 EST, 4 Proteins"; product "neurexin 3b, transcript variant X6"; transcript_biotype "mRNA";	nrxn3b
1	54849345	G	GT	TREND	36/2	5/41	35.15	1	3.049e-09	1.0	Gnomon	transcript	54805759.0	54929085.0	.	-	.	gene_id "nrxn3b"; transcript_id "XM_049480180.1"; db_xref "GeneID:103033556"; experiment "COORDINATES: polyA evidence [ECO:0006239]"; gbkey "mRNA"; gene "nrxn3b"; model_evidence "Supporting evidence includes similarity to: 1 EST, 3 Proteins"; product "neurexin 3b, transcript variant X8"; transcript_biotype "mRNA";	nrxn3b
1	54849345	G	GT	TREND	36/2	5/41	35.15	1	3.049e-09	1.0	Gnomon	transcript	54805759.0	54929085.0	.	-	.	gene_id "nrxn3b"; transcript_id "XM_049480164.1"; db_xref "GeneID:103033556"; experiment "COORDINATES: polyA evidence [ECO:0006239]"; gbkey "mRNA"; gene "nrxn3b"; model_evidence "Supporting evidence includes similarity to: 1 EST, 3 Proteins"; product "neurexin 3b, transcript variant X4"; transcript_biotype "mRNA";	nrxn3b
1	54849345	G	GT	TREND	36/2	5/41	35.15	1	3.049e-09	1.0	Gnomon	transcript	54805759.0	54929085.0	.	-	.	gene_id "nrxn3b"; transcript_id "XM_022665767.2"; db_xref "GeneID:103033556"; experiment "COORDINATES: polyA evidence [ECO:0006239]"; gbkey "mRNA"; gene "nrxn3b"; model_evidence "Supporting evidence includes similarity to: 1 EST, 4 Proteins"; product "neurexin 3b, transcript variant X7"; transcript_biotype "mRNA";	nrxn3b
1	54849345	G	GT	TREND	36/2	5/41	35.15	1	3.049e-09	1.0	Gnomon	transcript	54805759.0	54929085.0	.	-	.	gene_id "nrxn3b"; transcript_id "XM_049480152.1"; db_xref "GeneID:103033556"; experiment "COORDINATES: polyA evidence [ECO:0006239]"; gbkey "mRNA"; gene "nrxn3b"; model_evidence "Supporting evidence includes similarity to: 1 EST, 3 Proteins"; product "neurexin 3b, transcript variant X1"; transcript_biotype "mRNA";	nrxn3b
1	54849345	G	GT	TREND	36/2	5/41	35.15	1	3.049e-09	1.0	Gnomon	transcript	54805759.0	54929084.0	.	-	.	gene_id "nrxn3b"; transcript_id "XM_049480158.1"; db_xref "GeneID:103033556"; experiment "COORDINATES: polyA evidence [ECO:0006239]"; gbkey "mRNA"; gene "nrxn3b"; model_evidence "Supporting evidence includes similarity to: 1 EST, 2 Proteins"; product "neurexin 3b, transcript variant X2"; transcript_biotype "mRNA";	nrxn3b
1	54849345	G	GT	TREND	36/2	5/41	35.15	1	3.049e-09	1.0	Gnomon	transcript	54805759.0	54929084.0	.	-	.	gene_id "nrxn3b"; transcript_id "XM_049480170.1"; db_xref "GeneID:103033556"; experiment "COORDINATES: polyA evidence [ECO:0006239]"; gbkey "mRNA"; gene "nrxn3b"; model_evidence "Supporting evidence includes similarity to: 1 EST, 3 Proteins"; product "neurexin 3b, transcript variant X5"; transcript_biotype "mRNA";	nrxn3b
1	54849345	G	GT	TREND	36/2	5/41	35.15	1	3.049e-09	1.0	Gnomon	transcript	54805759.0	54929083.0	.	-	.	gene_id "nrxn3b"; transcript_id "XM_049480162.1"; db_xref "GeneID:103033556"; experiment "COORDINATES: polyA evidence [ECO:0006239]"; gbkey "mRNA"; gene "nrxn3b"; model_evidence "Supporting evidence includes similarity to: 1 EST, 3 Proteins"; product "neurexin 3b, transcript variant X3"; transcript_biotype "mRNA";	nrxn3b
1	54849345	G	GT	TREND	36/2	5/41	35.15	1	3.049e-09	1.0	Gnomon	transcript	54810967.0	54929089.0	.	-	.	gene_id "nrxn3b"; transcript_id "XR_007439410.1"; db_xref "GeneID:103033556"; gbkey "misc_RNA"; gene "nrxn3b"; model_evidence "Supporting evidence includes similarity to: 3 Proteins"; product "neurexin 3b, transcript variant X9"; transcript_biotype "transcript";	nrxn3b
1	54849345	G	GT	TREND	36/2	5/41	35.15	1	3.049e-09	1.0	Gnomon	transcript	54810967.0	54929088.0	.	-	.	gene_id "nrxn3b"; transcript_id "XR_007439412.1"; db_xref "GeneID:103033556"; gbkey "misc_RNA"; gene "nrxn3b"; model_evidence "Supporting evidence includes similarity to: 2 Proteins"; product "neurexin 3b, transcript variant X10"; transcript_biotype "transcript";	nrxn3b
1	54851561	C	T	TREND	2/36	39/7	33.52	1	7.058e-09	1.0	Gnomon	gene	54805759.0	54929089.0	.	-	.	gene_id "nrxn3b"; transcript_id ""; db_xref "GeneID:103033556"; description "neurexin 3b"; gbkey "Gene"; gene "nrxn3b"; gene_biotype "protein_coding";	nrxn3b
1	54851561	C	T	TREND	2/36	39/7	33.52	1	7.058e-09	1.0	Gnomon	transcript	54805759.0	54929086.0	.	-	.	gene_id "nrxn3b"; transcript_id "XM_049480175.1"; db_xref "GeneID:103033556"; experiment "COORDINATES: polyA evidence [ECO:0006239]"; gbkey "mRNA"; gene "nrxn3b"; model_evidence "Supporting evidence includes similarity to: 1 EST, 4 Proteins"; product "neurexin 3b, transcript variant X6"; transcript_biotype "mRNA";	nrxn3b
1	54851561	C	T	TREND	2/36	39/7	33.52	1	7.058e-09	1.0	Gnomon	transcript	54805759.0	54929085.0	.	-	.	gene_id "nrxn3b"; transcript_id "XM_049480180.1"; db_xref "GeneID:103033556"; experiment "COORDINATES: polyA evidence [ECO:0006239]"; gbkey "mRNA"; gene "nrxn3b"; model_evidence "Supporting evidence includes similarity to: 1 EST, 3 Proteins"; product "neurexin 3b, transcript variant X8"; transcript_biotype "mRNA";	nrxn3b
1	54851561	C	T	TREND	2/36	39/7	33.52	1	7.058e-09	1.0	Gnomon	transcript	54805759.0	54929085.0	.	-	.	gene_id "nrxn3b"; transcript_id "XM_049480164.1"; db_xref "GeneID:103033556"; experiment "COORDINATES: polyA evidence [ECO:0006239]"; gbkey "mRNA"; gene "nrxn3b"; model_evidence "Supporting evidence includes similarity to: 1 EST, 3 Proteins"; product "neurexin 3b, transcript variant X4"; transcript_biotype "mRNA";	nrxn3b
1	54851561	C	T	TREND	2/36	39/7	33.52	1	7.058e-09	1.0	Gnomon	transcript	54805759.0	54929085.0	.	-	.	gene_id "nrxn3b"; transcript_id "XM_022665767.2"; db_xref "GeneID:103033556"; experiment "COORDINATES: polyA evidence [ECO:0006239]"; gbkey "mRNA"; gene "nrxn3b"; model_evidence "Supporting evidence includes similarity to: 1 EST, 4 Proteins"; product "neurexin 3b, transcript variant X7"; transcript_biotype "mRNA";	nrxn3b
1	54851561	C	T	TREND	2/36	39/7	33.52	1	7.058e-09	1.0	Gnomon	transcript	54805759.0	54929085.0	.	-	.	gene_id "nrxn3b"; transcript_id "XM_049480152.1"; db_xref "GeneID:103033556"; experiment "COORDINATES: polyA evidence [ECO:0006239]"; gbkey "mRNA"; gene "nrxn3b"; model_evidence "Supporting evidence includes similarity to: 1 EST, 3 Proteins"; product "neurexin 3b, transcript variant X1"; transcript_biotype "mRNA";	nrxn3b
1	54851561	C	T	TREND	2/36	39/7	33.52	1	7.058e-09	1.0	Gnomon	transcript	54805759.0	54929084.0	.	-	.	gene_id "nrxn3b"; transcript_id "XM_049480158.1"; db_xref "GeneID:103033556"; experiment "COORDINATES: polyA evidence [ECO:0006239]"; gbkey "mRNA"; gene "nrxn3b"; model_evidence "Supporting evidence includes similarity to: 1 EST, 2 Proteins"; product "neurexin 3b, transcript variant X2"; transcript_biotype "mRNA";	nrxn3b
1	54851561	C	T	TREND	2/36	39/7	33.52	1	7.058e-09	1.0	Gnomon	transcript	54805759.0	54929084.0	.	-	.	gene_id "nrxn3b"; transcript_id "XM_049480170.1"; db_xref "GeneID:103033556"; experiment "COORDINATES: polyA evidence [ECO:0006239]"; gbkey "mRNA"; gene "nrxn3b"; model_evidence "Supporting evidence includes similarity to: 1 EST, 3 Proteins"; product "neurexin 3b, transcript variant X5"; transcript_biotype "mRNA";	nrxn3b
1	54851561	C	T	TREND	2/36	39/7	33.52	1	7.058e-09	1.0	Gnomon	transcript	54805759.0	54929083.0	.	-	.	gene_id "nrxn3b"; transcript_id "XM_049480162.1"; db_xref "GeneID:103033556"; experiment "COORDINATES: polyA evidence [ECO:0006239]"; gbkey "mRNA"; gene "nrxn3b"; model_evidence "Supporting evidence includes similarity to: 1 EST, 3 Proteins"; product "neurexin 3b, transcript variant X3"; transcript_biotype "mRNA";	nrxn3b
1	54851561	C	T	TREND	2/36	39/7	33.52	1	7.058e-09	1.0	Gnomon	transcript	54810967.0	54929089.0	.	-	.	gene_id "nrxn3b"; transcript_id "XR_007439410.1"; db_xref "GeneID:103033556"; gbkey "misc_RNA"; gene "nrxn3b"; model_evidence "Supporting evidence includes similarity to: 3 Proteins"; product "neurexin 3b, transcript variant X9"; transcript_biotype "transcript";	nrxn3b
1	54851561	C	T	TREND	2/36	39/7	33.52	1	7.058e-09	1.0	Gnomon	transcript	54810967.0	54929088.0	.	-	.	gene_id "nrxn3b"; transcript_id "XR_007439412.1"; db_xref "GeneID:103033556"; gbkey "misc_RNA"; gene "nrxn3b"; model_evidence "Supporting evidence includes similarity to: 2 Proteins"; product "neurexin 3b, transcript variant X10"; transcript_biotype "transcript";	nrxn3b
1	54851561	C	T	TREND	2/36	39/7	33.52	1	7.058e-09	1.0	Gnomon	exon	54851542.0	54851715.0	.	-	.	gene_id "nrxn3b"; transcript_id "XR_007439410.1"; db_xref "GeneID:103033556"; gene "nrxn3b"; model_evidence "Supporting evidence includes similarity to: 3 Proteins"; product "neurexin 3b, transcript variant X9"; transcript_biotype "transcript"; exon_number "15";	nrxn3b
1	54851561	C	T	TREND	2/36	39/7	33.52	1	7.058e-09	1.0	Gnomon	exon	54851542.0	54851715.0	.	-	.	gene_id "nrxn3b"; transcript_id "XR_007439412.1"; db_xref "GeneID:103033556"; gene "nrxn3b"; model_evidence "Supporting evidence includes similarity to: 2 Proteins"; product "neurexin 3b, transcript variant X10"; transcript_biotype "transcript"; exon_number "14";	nrxn3b
1	54851561	C	T	TREND	2/36	39/7	33.52	1	7.058e-09	1.0	Gnomon	exon	54851542.0	54851715.0	.	-	.	gene_id "nrxn3b"; transcript_id "XM_049480175.1"; db_xref "GeneID:103033556"; experiment "COORDINATES: polyA evidence [ECO:0006239]"; gene "nrxn3b"; model_evidence "Supporting evidence includes similarity to: 1 EST, 4 Proteins"; product "neurexin 3b, transcript variant X6"; transcript_biotype "mRNA"; exon_number "15";	nrxn3b
1	54851561	C	T	TREND	2/36	39/7	33.52	1	7.058e-09	1.0	Gnomon	CDS	54851542.0	54851715.0	.	-	2	gene_id "nrxn3b"; transcript_id "XM_049480175.1"; db_xref "GeneID:103033556"; gbkey "CDS"; gene "nrxn3b"; product "neurexin 3b isoform X6"; protein_id "XP_049336132.1"; exon_number "15";	nrxn3b
1	54851561	C	T	TREND	2/36	39/7	33.52	1	7.058e-09	1.0	Gnomon	exon	54851542.0	54851715.0	.	-	.	gene_id "nrxn3b"; transcript_id "XM_049480180.1"; db_xref "GeneID:103033556"; experiment "COORDINATES: polyA evidence [ECO:0006239]"; gene "nrxn3b"; model_evidence "Supporting evidence includes similarity to: 1 EST, 3 Proteins"; product "neurexin 3b, transcript variant X8"; transcript_biotype "mRNA"; exon_number "13";	nrxn3b
1	54851561	C	T	TREND	2/36	39/7	33.52	1	7.058e-09	1.0	Gnomon	CDS	54851542.0	54851715.0	.	-	2	gene_id "nrxn3b"; transcript_id "XM_049480180.1"; db_xref "GeneID:103033556"; gbkey "CDS"; gene "nrxn3b"; product "neurexin 3b isoform X8"; protein_id "XP_049336137.1"; exon_number "13";	nrxn3b
1	54851561	C	T	TREND	2/36	39/7	33.52	1	7.058e-09	1.0	Gnomon	exon	54851542.0	54851715.0	.	-	.	gene_id "nrxn3b"; transcript_id "XM_049480164.1"; db_xref "GeneID:103033556"; experiment "COORDINATES: polyA evidence [ECO:0006239]"; gene "nrxn3b"; model_evidence "Supporting evidence includes similarity to: 1 EST, 3 Proteins"; product "neurexin 3b, transcript variant X4"; transcript_biotype "mRNA"; exon_number "14";	nrxn3b
1	54851561	C	T	TREND	2/36	39/7	33.52	1	7.058e-09	1.0	Gnomon	CDS	54851542.0	54851715.0	.	-	2	gene_id "nrxn3b"; transcript_id "XM_049480164.1"; db_xref "GeneID:103033556"; gbkey "CDS"; gene "nrxn3b"; product "neurexin 3b isoform X4"; protein_id "XP_049336121.1"; exon_number "14";	nrxn3b
1	54851561	C	T	TREND	2/36	39/7	33.52	1	7.058e-09	1.0	Gnomon	exon	54851542.0	54851715.0	.	-	.	gene_id "nrxn3b"; transcript_id "XM_022665767.2"; db_xref "GeneID:103033556"; experiment "COORDINATES: polyA evidence [ECO:0006239]"; gene "nrxn3b"; model_evidence "Supporting evidence includes similarity to: 1 EST, 4 Proteins"; product "neurexin 3b, transcript variant X7"; transcript_biotype "mRNA"; exon_number "15";	nrxn3b
1	54851561	C	T	TREND	2/36	39/7	33.52	1	7.058e-09	1.0	Gnomon	CDS	54851542.0	54851715.0	.	-	2	gene_id "nrxn3b"; transcript_id "XM_022665767.2"; db_xref "GeneID:103033556"; gbkey "CDS"; gene "nrxn3b"; product "neurexin 3b isoform X7"; protein_id "XP_022521488.1"; exon_number "15";	nrxn3b
1	54851561	C	T	TREND	2/36	39/7	33.52	1	7.058e-09	1.0	Gnomon	exon	54851542.0	54851715.0	.	-	.	gene_id "nrxn3b"; transcript_id "XM_049480152.1"; db_xref "GeneID:103033556"; experiment "COORDINATES: polyA evidence [ECO:0006239]"; gene "nrxn3b"; model_evidence "Supporting evidence includes similarity to: 1 EST, 3 Proteins"; product "neurexin 3b, transcript variant X1"; transcript_biotype "mRNA"; exon_number "15";	nrxn3b
1	54851561	C	T	TREND	2/36	39/7	33.52	1	7.058e-09	1.0	Gnomon	CDS	54851542.0	54851715.0	.	-	2	gene_id "nrxn3b"; transcript_id "XM_049480152.1"; db_xref "GeneID:103033556"; gbkey "CDS"; gene "nrxn3b"; product "neurexin 3b isoform X1"; protein_id "XP_049336109.1"; exon_number "15";	nrxn3b
1	54851561	C	T	TREND	2/36	39/7	33.52	1	7.058e-09	1.0	Gnomon	exon	54851542.0	54851715.0	.	-	.	gene_id "nrxn3b"; transcript_id "XM_049480158.1"; db_xref "GeneID:103033556"; experiment "COORDINATES: polyA evidence [ECO:0006239]"; gene "nrxn3b"; model_evidence "Supporting evidence includes similarity to: 1 EST, 2 Proteins"; product "neurexin 3b, transcript variant X2"; transcript_biotype "mRNA"; exon_number "14";	nrxn3b
1	54851561	C	T	TREND	2/36	39/7	33.52	1	7.058e-09	1.0	Gnomon	CDS	54851542.0	54851715.0	.	-	2	gene_id "nrxn3b"; transcript_id "XM_049480158.1"; db_xref "GeneID:103033556"; gbkey "CDS"; gene "nrxn3b"; product "neurexin 3b isoform X2"; protein_id "XP_049336115.1"; exon_number "14";	nrxn3b
1	54851561	C	T	TREND	2/36	39/7	33.52	1	7.058e-09	1.0	Gnomon	exon	54851542.0	54851715.0	.	-	.	gene_id "nrxn3b"; transcript_id "XM_049480170.1"; db_xref "GeneID:103033556"; experiment "COORDINATES: polyA evidence [ECO:0006239]"; gene "nrxn3b"; model_evidence "Supporting evidence includes similarity to: 1 EST, 3 Proteins"; product "neurexin 3b, transcript variant X5"; transcript_biotype "mRNA"; exon_number "14";	nrxn3b
1	54851561	C	T	TREND	2/36	39/7	33.52	1	7.058e-09	1.0	Gnomon	CDS	54851542.0	54851715.0	.	-	2	gene_id "nrxn3b"; transcript_id "XM_049480170.1"; db_xref "GeneID:103033556"; gbkey "CDS"; gene "nrxn3b"; product "neurexin 3b isoform X5"; protein_id "XP_049336127.1"; exon_number "14";	nrxn3b
1	54851561	C	T	TREND	2/36	39/7	33.52	1	7.058e-09	1.0	Gnomon	exon	54851542.0	54851715.0	.	-	.	gene_id "nrxn3b"; transcript_id "XM_049480162.1"; db_xref "GeneID:103033556"; experiment "COORDINATES: polyA evidence [ECO:0006239]"; gene "nrxn3b"; model_evidence "Supporting evidence includes similarity to: 1 EST, 3 Proteins"; product "neurexin 3b, transcript variant X3"; transcript_biotype "mRNA"; exon_number "15";	nrxn3b
1	54851561	C	T	TREND	2/36	39/7	33.52	1	7.058e-09	1.0	Gnomon	CDS	54851542.0	54851715.0	.	-	2	gene_id "nrxn3b"; transcript_id "XM_049480162.1"; db_xref "GeneID:103033556"; gbkey "CDS"; gene "nrxn3b"; product "neurexin 3b isoform X3"; protein_id "XP_049336119.1"; exon_number "15";	nrxn3b
1	54857945	G	A	TREND	2/36	40/6	34.31	1	4.697e-09	1.0	Gnomon	gene	54805759.0	54929089.0	.	-	.	gene_id "nrxn3b"; transcript_id ""; db_xref "GeneID:103033556"; description "neurexin 3b"; gbkey "Gene"; gene "nrxn3b"; gene_biotype "protein_coding";	nrxn3b
1	54857945	G	A	TREND	2/36	40/6	34.31	1	4.697e-09	1.0	Gnomon	transcript	54805759.0	54929086.0	.	-	.	gene_id "nrxn3b"; transcript_id "XM_049480175.1"; db_xref "GeneID:103033556"; experiment "COORDINATES: polyA evidence [ECO:0006239]"; gbkey "mRNA"; gene "nrxn3b"; model_evidence "Supporting evidence includes similarity to: 1 EST, 4 Proteins"; product "neurexin 3b, transcript variant X6"; transcript_biotype "mRNA";	nrxn3b
1	54857945	G	A	TREND	2/36	40/6	34.31	1	4.697e-09	1.0	Gnomon	transcript	54805759.0	54929085.0	.	-	.	gene_id "nrxn3b"; transcript_id "XM_049480180.1"; db_xref "GeneID:103033556"; experiment "COORDINATES: polyA evidence [ECO:0006239]"; gbkey "mRNA"; gene "nrxn3b"; model_evidence "Supporting evidence includes similarity to: 1 EST, 3 Proteins"; product "neurexin 3b, transcript variant X8"; transcript_biotype "mRNA";	nrxn3b
1	54857945	G	A	TREND	2/36	40/6	34.31	1	4.697e-09	1.0	Gnomon	transcript	54805759.0	54929085.0	.	-	.	gene_id "nrxn3b"; transcript_id "XM_049480164.1"; db_xref "GeneID:103033556"; experiment "COORDINATES: polyA evidence [ECO:0006239]"; gbkey "mRNA"; gene "nrxn3b"; model_evidence "Supporting evidence includes similarity to: 1 EST, 3 Proteins"; product "neurexin 3b, transcript variant X4"; transcript_biotype "mRNA";	nrxn3b
1	54857945	G	A	TREND	2/36	40/6	34.31	1	4.697e-09	1.0	Gnomon	transcript	54805759.0	54929085.0	.	-	.	gene_id "nrxn3b"; transcript_id "XM_022665767.2"; db_xref "GeneID:103033556"; experiment "COORDINATES: polyA evidence [ECO:0006239]"; gbkey "mRNA"; gene "nrxn3b"; model_evidence "Supporting evidence includes similarity to: 1 EST, 4 Proteins"; product "neurexin 3b, transcript variant X7"; transcript_biotype "mRNA";	nrxn3b
1	54857945	G	A	TREND	2/36	40/6	34.31	1	4.697e-09	1.0	Gnomon	transcript	54805759.0	54929085.0	.	-	.	gene_id "nrxn3b"; transcript_id "XM_049480152.1"; db_xref "GeneID:103033556"; experiment "COORDINATES: polyA evidence [ECO:0006239]"; gbkey "mRNA"; gene "nrxn3b"; model_evidence "Supporting evidence includes similarity to: 1 EST, 3 Proteins"; product "neurexin 3b, transcript variant X1"; transcript_biotype "mRNA";	nrxn3b
1	54857945	G	A	TREND	2/36	40/6	34.31	1	4.697e-09	1.0	Gnomon	transcript	54805759.0	54929084.0	.	-	.	gene_id "nrxn3b"; transcript_id "XM_049480158.1"; db_xref "GeneID:103033556"; experiment "COORDINATES: polyA evidence [ECO:0006239]"; gbkey "mRNA"; gene "nrxn3b"; model_evidence "Supporting evidence includes similarity to: 1 EST, 2 Proteins"; product "neurexin 3b, transcript variant X2"; transcript_biotype "mRNA";	nrxn3b
1	54857945	G	A	TREND	2/36	40/6	34.31	1	4.697e-09	1.0	Gnomon	transcript	54805759.0	54929084.0	.	-	.	gene_id "nrxn3b"; transcript_id "XM_049480170.1"; db_xref "GeneID:103033556"; experiment "COORDINATES: polyA evidence [ECO:0006239]"; gbkey "mRNA"; gene "nrxn3b"; model_evidence "Supporting evidence includes similarity to: 1 EST, 3 Proteins"; product "neurexin 3b, transcript variant X5"; transcript_biotype "mRNA";	nrxn3b
1	54857945	G	A	TREND	2/36	40/6	34.31	1	4.697e-09	1.0	Gnomon	transcript	54805759.0	54929083.0	.	-	.	gene_id "nrxn3b"; transcript_id "XM_049480162.1"; db_xref "GeneID:103033556"; experiment "COORDINATES: polyA evidence [ECO:0006239]"; gbkey "mRNA"; gene "nrxn3b"; model_evidence "Supporting evidence includes similarity to: 1 EST, 3 Proteins"; product "neurexin 3b, transcript variant X3"; transcript_biotype "mRNA";	nrxn3b
1	54857945	G	A	TREND	2/36	40/6	34.31	1	4.697e-09	1.0	Gnomon	transcript	54810967.0	54929089.0	.	-	.	gene_id "nrxn3b"; transcript_id "XR_007439410.1"; db_xref "GeneID:103033556"; gbkey "misc_RNA"; gene "nrxn3b"; model_evidence "Supporting evidence includes similarity to: 3 Proteins"; product "neurexin 3b, transcript variant X9"; transcript_biotype "transcript";	nrxn3b
1	54857945	G	A	TREND	2/36	40/6	34.31	1	4.697e-09	1.0	Gnomon	transcript	54810967.0	54929088.0	.	-	.	gene_id "nrxn3b"; transcript_id "XR_007439412.1"; db_xref "GeneID:103033556"; gbkey "misc_RNA"; gene "nrxn3b"; model_evidence "Supporting evidence includes similarity to: 2 Proteins"; product "neurexin 3b, transcript variant X10"; transcript_biotype "transcript";	nrxn3b
1	54858222	A	G	TREND	34/2	6/40	33.28	1	7.998e-09	1.0	Gnomon	gene	54805759.0	54929089.0	.	-	.	gene_id "nrxn3b"; transcript_id ""; db_xref "GeneID:103033556"; description "neurexin 3b"; gbkey "Gene"; gene "nrxn3b"; gene_biotype "protein_coding";	nrxn3b
1	54858222	A	G	TREND	34/2	6/40	33.28	1	7.998e-09	1.0	Gnomon	transcript	54805759.0	54929086.0	.	-	.	gene_id "nrxn3b"; transcript_id "XM_049480175.1"; db_xref "GeneID:103033556"; experiment "COORDINATES: polyA evidence [ECO:0006239]"; gbkey "mRNA"; gene "nrxn3b"; model_evidence "Supporting evidence includes similarity to: 1 EST, 4 Proteins"; product "neurexin 3b, transcript variant X6"; transcript_biotype "mRNA";	nrxn3b
1	54858222	A	G	TREND	34/2	6/40	33.28	1	7.998e-09	1.0	Gnomon	transcript	54805759.0	54929085.0	.	-	.	gene_id "nrxn3b"; transcript_id "XM_049480180.1"; db_xref "GeneID:103033556"; experiment "COORDINATES: polyA evidence [ECO:0006239]"; gbkey "mRNA"; gene "nrxn3b"; model_evidence "Supporting evidence includes similarity to: 1 EST, 3 Proteins"; product "neurexin 3b, transcript variant X8"; transcript_biotype "mRNA";	nrxn3b
1	54858222	A	G	TREND	34/2	6/40	33.28	1	7.998e-09	1.0	Gnomon	transcript	54805759.0	54929085.0	.	-	.	gene_id "nrxn3b"; transcript_id "XM_049480164.1"; db_xref "GeneID:103033556"; experiment "COORDINATES: polyA evidence [ECO:0006239]"; gbkey "mRNA"; gene "nrxn3b"; model_evidence "Supporting evidence includes similarity to: 1 EST, 3 Proteins"; product "neurexin 3b, transcript variant X4"; transcript_biotype "mRNA";	nrxn3b
1	54858222	A	G	TREND	34/2	6/40	33.28	1	7.998e-09	1.0	Gnomon	transcript	54805759.0	54929085.0	.	-	.	gene_id "nrxn3b"; transcript_id "XM_022665767.2"; db_xref "GeneID:103033556"; experiment "COORDINATES: polyA evidence [ECO:0006239]"; gbkey "mRNA"; gene "nrxn3b"; model_evidence "Supporting evidence includes similarity to: 1 EST, 4 Proteins"; product "neurexin 3b, transcript variant X7"; transcript_biotype "mRNA";	nrxn3b
1	54858222	A	G	TREND	34/2	6/40	33.28	1	7.998e-09	1.0	Gnomon	transcript	54805759.0	54929085.0	.	-	.	gene_id "nrxn3b"; transcript_id "XM_049480152.1"; db_xref "GeneID:103033556"; experiment "COORDINATES: polyA evidence [ECO:0006239]"; gbkey "mRNA"; gene "nrxn3b"; model_evidence "Supporting evidence includes similarity to: 1 EST, 3 Proteins"; product "neurexin 3b, transcript variant X1"; transcript_biotype "mRNA";	nrxn3b
1	54858222	A	G	TREND	34/2	6/40	33.28	1	7.998e-09	1.0	Gnomon	transcript	54805759.0	54929084.0	.	-	.	gene_id "nrxn3b"; transcript_id "XM_049480158.1"; db_xref "GeneID:103033556"; experiment "COORDINATES: polyA evidence [ECO:0006239]"; gbkey "mRNA"; gene "nrxn3b"; model_evidence "Supporting evidence includes similarity to: 1 EST, 2 Proteins"; product "neurexin 3b, transcript variant X2"; transcript_biotype "mRNA";	nrxn3b
1	54858222	A	G	TREND	34/2	6/40	33.28	1	7.998e-09	1.0	Gnomon	transcript	54805759.0	54929084.0	.	-	.	gene_id "nrxn3b"; transcript_id "XM_049480170.1"; db_xref "GeneID:103033556"; experiment "COORDINATES: polyA evidence [ECO:0006239]"; gbkey "mRNA"; gene "nrxn3b"; model_evidence "Supporting evidence includes similarity to: 1 EST, 3 Proteins"; product "neurexin 3b, transcript variant X5"; transcript_biotype "mRNA";	nrxn3b
1	54858222	A	G	TREND	34/2	6/40	33.28	1	7.998e-09	1.0	Gnomon	transcript	54805759.0	54929083.0	.	-	.	gene_id "nrxn3b"; transcript_id "XM_049480162.1"; db_xref "GeneID:103033556"; experiment "COORDINATES: polyA evidence [ECO:0006239]"; gbkey "mRNA"; gene "nrxn3b"; model_evidence "Supporting evidence includes similarity to: 1 EST, 3 Proteins"; product "neurexin 3b, transcript variant X3"; transcript_biotype "mRNA";	nrxn3b
1	54858222	A	G	TREND	34/2	6/40	33.28	1	7.998e-09	1.0	Gnomon	transcript	54810967.0	54929089.0	.	-	.	gene_id "nrxn3b"; transcript_id "XR_007439410.1"; db_xref "GeneID:103033556"; gbkey "misc_RNA"; gene "nrxn3b"; model_evidence "Supporting evidence includes similarity to: 3 Proteins"; product "neurexin 3b, transcript variant X9"; transcript_biotype "transcript";	nrxn3b
1	54858222	A	G	TREND	34/2	6/40	33.28	1	7.998e-09	1.0	Gnomon	transcript	54810967.0	54929088.0	.	-	.	gene_id "nrxn3b"; transcript_id "XR_007439412.1"; db_xref "GeneID:103033556"; gbkey "misc_RNA"; gene "nrxn3b"; model_evidence "Supporting evidence includes similarity to: 2 Proteins"; product "neurexin 3b, transcript variant X10"; transcript_biotype "transcript";	nrxn3b
1	54858222	A	G	TREND	34/2	6/40	33.28	1	7.998e-09	1.0	Gnomon	exon	54858152.0	54858355.0	.	-	.	gene_id "nrxn3b"; transcript_id "XR_007439410.1"; db_xref "GeneID:103033556"; gene "nrxn3b"; model_evidence "Supporting evidence includes similarity to: 3 Proteins"; product "neurexin 3b, transcript variant X9"; transcript_biotype "transcript"; exon_number "10";	nrxn3b
1	54858222	A	G	TREND	34/2	6/40	33.28	1	7.998e-09	1.0	Gnomon	exon	54858152.0	54858355.0	.	-	.	gene_id "nrxn3b"; transcript_id "XR_007439412.1"; db_xref "GeneID:103033556"; gene "nrxn3b"; model_evidence "Supporting evidence includes similarity to: 2 Proteins"; product "neurexin 3b, transcript variant X10"; transcript_biotype "transcript"; exon_number "10";	nrxn3b
1	54858222	A	G	TREND	34/2	6/40	33.28	1	7.998e-09	1.0	Gnomon	exon	54858152.0	54858355.0	.	-	.	gene_id "nrxn3b"; transcript_id "XM_049480175.1"; db_xref "GeneID:103033556"; experiment "COORDINATES: polyA evidence [ECO:0006239]"; gene "nrxn3b"; model_evidence "Supporting evidence includes similarity to: 1 EST, 4 Proteins"; product "neurexin 3b, transcript variant X6"; transcript_biotype "mRNA"; exon_number "10";	nrxn3b
1	54858222	A	G	TREND	34/2	6/40	33.28	1	7.998e-09	1.0	Gnomon	CDS	54858152.0	54858355.0	.	-	2	gene_id "nrxn3b"; transcript_id "XM_049480175.1"; db_xref "GeneID:103033556"; gbkey "CDS"; gene "nrxn3b"; product "neurexin 3b isoform X6"; protein_id "XP_049336132.1"; exon_number "10";	nrxn3b
1	54858222	A	G	TREND	34/2	6/40	33.28	1	7.998e-09	1.0	Gnomon	exon	54858152.0	54858355.0	.	-	.	gene_id "nrxn3b"; transcript_id "XM_049480180.1"; db_xref "GeneID:103033556"; experiment "COORDINATES: polyA evidence [ECO:0006239]"; gene "nrxn3b"; model_evidence "Supporting evidence includes similarity to: 1 EST, 3 Proteins"; product "neurexin 3b, transcript variant X8"; transcript_biotype "mRNA"; exon_number "9";	nrxn3b
1	54858222	A	G	TREND	34/2	6/40	33.28	1	7.998e-09	1.0	Gnomon	CDS	54858152.0	54858355.0	.	-	2	gene_id "nrxn3b"; transcript_id "XM_049480180.1"; db_xref "GeneID:103033556"; gbkey "CDS"; gene "nrxn3b"; product "neurexin 3b isoform X8"; protein_id "XP_049336137.1"; exon_number "9";	nrxn3b
1	54858222	A	G	TREND	34/2	6/40	33.28	1	7.998e-09	1.0	Gnomon	exon	54858152.0	54858355.0	.	-	.	gene_id "nrxn3b"; transcript_id "XM_049480164.1"; db_xref "GeneID:103033556"; experiment "COORDINATES: polyA evidence [ECO:0006239]"; gene "nrxn3b"; model_evidence "Supporting evidence includes similarity to: 1 EST, 3 Proteins"; product "neurexin 3b, transcript variant X4"; transcript_biotype "mRNA"; exon_number "10";	nrxn3b
1	54858222	A	G	TREND	34/2	6/40	33.28	1	7.998e-09	1.0	Gnomon	CDS	54858152.0	54858355.0	.	-	2	gene_id "nrxn3b"; transcript_id "XM_049480164.1"; db_xref "GeneID:103033556"; gbkey "CDS"; gene "nrxn3b"; product "neurexin 3b isoform X4"; protein_id "XP_049336121.1"; exon_number "10";	nrxn3b
1	54858222	A	G	TREND	34/2	6/40	33.28	1	7.998e-09	1.0	Gnomon	exon	54858152.0	54858355.0	.	-	.	gene_id "nrxn3b"; transcript_id "XM_022665767.2"; db_xref "GeneID:103033556"; experiment "COORDINATES: polyA evidence [ECO:0006239]"; gene "nrxn3b"; model_evidence "Supporting evidence includes similarity to: 1 EST, 4 Proteins"; product "neurexin 3b, transcript variant X7"; transcript_biotype "mRNA"; exon_number "10";	nrxn3b
1	54858222	A	G	TREND	34/2	6/40	33.28	1	7.998e-09	1.0	Gnomon	CDS	54858152.0	54858355.0	.	-	2	gene_id "nrxn3b"; transcript_id "XM_022665767.2"; db_xref "GeneID:103033556"; gbkey "CDS"; gene "nrxn3b"; product "neurexin 3b isoform X7"; protein_id "XP_022521488.1"; exon_number "10";	nrxn3b
1	54858222	A	G	TREND	34/2	6/40	33.28	1	7.998e-09	1.0	Gnomon	exon	54858152.0	54858355.0	.	-	.	gene_id "nrxn3b"; transcript_id "XM_049480152.1"; db_xref "GeneID:103033556"; experiment "COORDINATES: polyA evidence [ECO:0006239]"; gene "nrxn3b"; model_evidence "Supporting evidence includes similarity to: 1 EST, 3 Proteins"; product "neurexin 3b, transcript variant X1"; transcript_biotype "mRNA"; exon_number "10";	nrxn3b
1	54858222	A	G	TREND	34/2	6/40	33.28	1	7.998e-09	1.0	Gnomon	CDS	54858152.0	54858355.0	.	-	2	gene_id "nrxn3b"; transcript_id "XM_049480152.1"; db_xref "GeneID:103033556"; gbkey "CDS"; gene "nrxn3b"; product "neurexin 3b isoform X1"; protein_id "XP_049336109.1"; exon_number "10";	nrxn3b
1	54858222	A	G	TREND	34/2	6/40	33.28	1	7.998e-09	1.0	Gnomon	exon	54858152.0	54858355.0	.	-	.	gene_id "nrxn3b"; transcript_id "XM_049480158.1"; db_xref "GeneID:103033556"; experiment "COORDINATES: polyA evidence [ECO:0006239]"; gene "nrxn3b"; model_evidence "Supporting evidence includes similarity to: 1 EST, 2 Proteins"; product "neurexin 3b, transcript variant X2"; transcript_biotype "mRNA"; exon_number "9";	nrxn3b
1	54858222	A	G	TREND	34/2	6/40	33.28	1	7.998e-09	1.0	Gnomon	CDS	54858152.0	54858355.0	.	-	2	gene_id "nrxn3b"; transcript_id "XM_049480158.1"; db_xref "GeneID:103033556"; gbkey "CDS"; gene "nrxn3b"; product "neurexin 3b isoform X2"; protein_id "XP_049336115.1"; exon_number "9";	nrxn3b
1	54858222	A	G	TREND	34/2	6/40	33.28	1	7.998e-09	1.0	Gnomon	exon	54858152.0	54858355.0	.	-	.	gene_id "nrxn3b"; transcript_id "XM_049480170.1"; db_xref "GeneID:103033556"; experiment "COORDINATES: polyA evidence [ECO:0006239]"; gene "nrxn3b"; model_evidence "Supporting evidence includes similarity to: 1 EST, 3 Proteins"; product "neurexin 3b, transcript variant X5"; transcript_biotype "mRNA"; exon_number "10";	nrxn3b
1	54858222	A	G	TREND	34/2	6/40	33.28	1	7.998e-09	1.0	Gnomon	CDS	54858152.0	54858355.0	.	-	2	gene_id "nrxn3b"; transcript_id "XM_049480170.1"; db_xref "GeneID:103033556"; gbkey "CDS"; gene "nrxn3b"; product "neurexin 3b isoform X5"; protein_id "XP_049336127.1"; exon_number "10";	nrxn3b
1	54858222	A	G	TREND	34/2	6/40	33.28	1	7.998e-09	1.0	Gnomon	exon	54858152.0	54858355.0	.	-	.	gene_id "nrxn3b"; transcript_id "XM_049480162.1"; db_xref "GeneID:103033556"; experiment "COORDINATES: polyA evidence [ECO:0006239]"; gene "nrxn3b"; model_evidence "Supporting evidence includes similarity to: 1 EST, 3 Proteins"; product "neurexin 3b, transcript variant X3"; transcript_biotype "mRNA"; exon_number "10";	nrxn3b
1	54858222	A	G	TREND	34/2	6/40	33.28	1	7.998e-09	1.0	Gnomon	CDS	54858152.0	54858355.0	.	-	2	gene_id "nrxn3b"; transcript_id "XM_049480162.1"; db_xref "GeneID:103033556"; gbkey "CDS"; gene "nrxn3b"; product "neurexin 3b isoform X3"; protein_id "XP_049336119.1"; exon_number "10";	nrxn3b
1	54858399	ATGTTTTT	A	TREND	36/2	5/41	35.15	1	3.049e-09	1.0	Gnomon	gene	54805759.0	54929089.0	.	-	.	gene_id "nrxn3b"; transcript_id ""; db_xref "GeneID:103033556"; description "neurexin 3b"; gbkey "Gene"; gene "nrxn3b"; gene_biotype "protein_coding";	nrxn3b
1	54858399	ATGTTTTT	A	TREND	36/2	5/41	35.15	1	3.049e-09	1.0	Gnomon	transcript	54805759.0	54929086.0	.	-	.	gene_id "nrxn3b"; transcript_id "XM_049480175.1"; db_xref "GeneID:103033556"; experiment "COORDINATES: polyA evidence [ECO:0006239]"; gbkey "mRNA"; gene "nrxn3b"; model_evidence "Supporting evidence includes similarity to: 1 EST, 4 Proteins"; product "neurexin 3b, transcript variant X6"; transcript_biotype "mRNA";	nrxn3b
1	54858399	ATGTTTTT	A	TREND	36/2	5/41	35.15	1	3.049e-09	1.0	Gnomon	transcript	54805759.0	54929085.0	.	-	.	gene_id "nrxn3b"; transcript_id "XM_049480180.1"; db_xref "GeneID:103033556"; experiment "COORDINATES: polyA evidence [ECO:0006239]"; gbkey "mRNA"; gene "nrxn3b"; model_evidence "Supporting evidence includes similarity to: 1 EST, 3 Proteins"; product "neurexin 3b, transcript variant X8"; transcript_biotype "mRNA";	nrxn3b
1	54858399	ATGTTTTT	A	TREND	36/2	5/41	35.15	1	3.049e-09	1.0	Gnomon	transcript	54805759.0	54929085.0	.	-	.	gene_id "nrxn3b"; transcript_id "XM_049480164.1"; db_xref "GeneID:103033556"; experiment "COORDINATES: polyA evidence [ECO:0006239]"; gbkey "mRNA"; gene "nrxn3b"; model_evidence "Supporting evidence includes similarity to: 1 EST, 3 Proteins"; product "neurexin 3b, transcript variant X4"; transcript_biotype "mRNA";	nrxn3b
1	54858399	ATGTTTTT	A	TREND	36/2	5/41	35.15	1	3.049e-09	1.0	Gnomon	transcript	54805759.0	54929085.0	.	-	.	gene_id "nrxn3b"; transcript_id "XM_022665767.2"; db_xref "GeneID:103033556"; experiment "COORDINATES: polyA evidence [ECO:0006239]"; gbkey "mRNA"; gene "nrxn3b"; model_evidence "Supporting evidence includes similarity to: 1 EST, 4 Proteins"; product "neurexin 3b, transcript variant X7"; transcript_biotype "mRNA";	nrxn3b
1	54858399	ATGTTTTT	A	TREND	36/2	5/41	35.15	1	3.049e-09	1.0	Gnomon	transcript	54805759.0	54929085.0	.	-	.	gene_id "nrxn3b"; transcript_id "XM_049480152.1"; db_xref "GeneID:103033556"; experiment "COORDINATES: polyA evidence [ECO:0006239]"; gbkey "mRNA"; gene "nrxn3b"; model_evidence "Supporting evidence includes similarity to: 1 EST, 3 Proteins"; product "neurexin 3b, transcript variant X1"; transcript_biotype "mRNA";	nrxn3b
1	54858399	ATGTTTTT	A	TREND	36/2	5/41	35.15	1	3.049e-09	1.0	Gnomon	transcript	54805759.0	54929084.0	.	-	.	gene_id "nrxn3b"; transcript_id "XM_049480158.1"; db_xref "GeneID:103033556"; experiment "COORDINATES: polyA evidence [ECO:0006239]"; gbkey "mRNA"; gene "nrxn3b"; model_evidence "Supporting evidence includes similarity to: 1 EST, 2 Proteins"; product "neurexin 3b, transcript variant X2"; transcript_biotype "mRNA";	nrxn3b
1	54858399	ATGTTTTT	A	TREND	36/2	5/41	35.15	1	3.049e-09	1.0	Gnomon	transcript	54805759.0	54929084.0	.	-	.	gene_id "nrxn3b"; transcript_id "XM_049480170.1"; db_xref "GeneID:103033556"; experiment "COORDINATES: polyA evidence [ECO:0006239]"; gbkey "mRNA"; gene "nrxn3b"; model_evidence "Supporting evidence includes similarity to: 1 EST, 3 Proteins"; product "neurexin 3b, transcript variant X5"; transcript_biotype "mRNA";	nrxn3b
1	54858399	ATGTTTTT	A	TREND	36/2	5/41	35.15	1	3.049e-09	1.0	Gnomon	transcript	54805759.0	54929083.0	.	-	.	gene_id "nrxn3b"; transcript_id "XM_049480162.1"; db_xref "GeneID:103033556"; experiment "COORDINATES: polyA evidence [ECO:0006239]"; gbkey "mRNA"; gene "nrxn3b"; model_evidence "Supporting evidence includes similarity to: 1 EST, 3 Proteins"; product "neurexin 3b, transcript variant X3"; transcript_biotype "mRNA";	nrxn3b
1	54858399	ATGTTTTT	A	TREND	36/2	5/41	35.15	1	3.049e-09	1.0	Gnomon	transcript	54810967.0	54929089.0	.	-	.	gene_id "nrxn3b"; transcript_id "XR_007439410.1"; db_xref "GeneID:103033556"; gbkey "misc_RNA"; gene "nrxn3b"; model_evidence "Supporting evidence includes similarity to: 3 Proteins"; product "neurexin 3b, transcript variant X9"; transcript_biotype "transcript";	nrxn3b
1	54858399	ATGTTTTT	A	TREND	36/2	5/41	35.15	1	3.049e-09	1.0	Gnomon	transcript	54810967.0	54929088.0	.	-	.	gene_id "nrxn3b"; transcript_id "XR_007439412.1"; db_xref "GeneID:103033556"; gbkey "misc_RNA"; gene "nrxn3b"; model_evidence "Supporting evidence includes similarity to: 2 Proteins"; product "neurexin 3b, transcript variant X10"; transcript_biotype "transcript";	nrxn3b
1	54860032	C	T	TREND	2/36	39/7	33.52	1	7.058e-09	1.0	Gnomon	gene	54805759.0	54929089.0	.	-	.	gene_id "nrxn3b"; transcript_id ""; db_xref "GeneID:103033556"; description "neurexin 3b"; gbkey "Gene"; gene "nrxn3b"; gene_biotype "protein_coding";	nrxn3b
1	54860032	C	T	TREND	2/36	39/7	33.52	1	7.058e-09	1.0	Gnomon	transcript	54805759.0	54929086.0	.	-	.	gene_id "nrxn3b"; transcript_id "XM_049480175.1"; db_xref "GeneID:103033556"; experiment "COORDINATES: polyA evidence [ECO:0006239]"; gbkey "mRNA"; gene "nrxn3b"; model_evidence "Supporting evidence includes similarity to: 1 EST, 4 Proteins"; product "neurexin 3b, transcript variant X6"; transcript_biotype "mRNA";	nrxn3b
1	54860032	C	T	TREND	2/36	39/7	33.52	1	7.058e-09	1.0	Gnomon	transcript	54805759.0	54929085.0	.	-	.	gene_id "nrxn3b"; transcript_id "XM_049480180.1"; db_xref "GeneID:103033556"; experiment "COORDINATES: polyA evidence [ECO:0006239]"; gbkey "mRNA"; gene "nrxn3b"; model_evidence "Supporting evidence includes similarity to: 1 EST, 3 Proteins"; product "neurexin 3b, transcript variant X8"; transcript_biotype "mRNA";	nrxn3b
1	54860032	C	T	TREND	2/36	39/7	33.52	1	7.058e-09	1.0	Gnomon	transcript	54805759.0	54929085.0	.	-	.	gene_id "nrxn3b"; transcript_id "XM_049480164.1"; db_xref "GeneID:103033556"; experiment "COORDINATES: polyA evidence [ECO:0006239]"; gbkey "mRNA"; gene "nrxn3b"; model_evidence "Supporting evidence includes similarity to: 1 EST, 3 Proteins"; product "neurexin 3b, transcript variant X4"; transcript_biotype "mRNA";	nrxn3b
1	54860032	C	T	TREND	2/36	39/7	33.52	1	7.058e-09	1.0	Gnomon	transcript	54805759.0	54929085.0	.	-	.	gene_id "nrxn3b"; transcript_id "XM_022665767.2"; db_xref "GeneID:103033556"; experiment "COORDINATES: polyA evidence [ECO:0006239]"; gbkey "mRNA"; gene "nrxn3b"; model_evidence "Supporting evidence includes similarity to: 1 EST, 4 Proteins"; product "neurexin 3b, transcript variant X7"; transcript_biotype "mRNA";	nrxn3b
1	54860032	C	T	TREND	2/36	39/7	33.52	1	7.058e-09	1.0	Gnomon	transcript	54805759.0	54929085.0	.	-	.	gene_id "nrxn3b"; transcript_id "XM_049480152.1"; db_xref "GeneID:103033556"; experiment "COORDINATES: polyA evidence [ECO:0006239]"; gbkey "mRNA"; gene "nrxn3b"; model_evidence "Supporting evidence includes similarity to: 1 EST, 3 Proteins"; product "neurexin 3b, transcript variant X1"; transcript_biotype "mRNA";	nrxn3b
1	54860032	C	T	TREND	2/36	39/7	33.52	1	7.058e-09	1.0	Gnomon	transcript	54805759.0	54929084.0	.	-	.	gene_id "nrxn3b"; transcript_id "XM_049480158.1"; db_xref "GeneID:103033556"; experiment "COORDINATES: polyA evidence [ECO:0006239]"; gbkey "mRNA"; gene "nrxn3b"; model_evidence "Supporting evidence includes similarity to: 1 EST, 2 Proteins"; product "neurexin 3b, transcript variant X2"; transcript_biotype "mRNA";	nrxn3b
1	54860032	C	T	TREND	2/36	39/7	33.52	1	7.058e-09	1.0	Gnomon	transcript	54805759.0	54929084.0	.	-	.	gene_id "nrxn3b"; transcript_id "XM_049480170.1"; db_xref "GeneID:103033556"; experiment "COORDINATES: polyA evidence [ECO:0006239]"; gbkey "mRNA"; gene "nrxn3b"; model_evidence "Supporting evidence includes similarity to: 1 EST, 3 Proteins"; product "neurexin 3b, transcript variant X5"; transcript_biotype "mRNA";	nrxn3b
1	54860032	C	T	TREND	2/36	39/7	33.52	1	7.058e-09	1.0	Gnomon	transcript	54805759.0	54929083.0	.	-	.	gene_id "nrxn3b"; transcript_id "XM_049480162.1"; db_xref "GeneID:103033556"; experiment "COORDINATES: polyA evidence [ECO:0006239]"; gbkey "mRNA"; gene "nrxn3b"; model_evidence "Supporting evidence includes similarity to: 1 EST, 3 Proteins"; product "neurexin 3b, transcript variant X3"; transcript_biotype "mRNA";	nrxn3b
1	54860032	C	T	TREND	2/36	39/7	33.52	1	7.058e-09	1.0	Gnomon	transcript	54810967.0	54929089.0	.	-	.	gene_id "nrxn3b"; transcript_id "XR_007439410.1"; db_xref "GeneID:103033556"; gbkey "misc_RNA"; gene "nrxn3b"; model_evidence "Supporting evidence includes similarity to: 3 Proteins"; product "neurexin 3b, transcript variant X9"; transcript_biotype "transcript";	nrxn3b
1	54860032	C	T	TREND	2/36	39/7	33.52	1	7.058e-09	1.0	Gnomon	transcript	54810967.0	54929088.0	.	-	.	gene_id "nrxn3b"; transcript_id "XR_007439412.1"; db_xref "GeneID:103033556"; gbkey "misc_RNA"; gene "nrxn3b"; model_evidence "Supporting evidence includes similarity to: 2 Proteins"; product "neurexin 3b, transcript variant X10"; transcript_biotype "transcript";	nrxn3b
1	54862119	A	C	TREND	2/36	40/6	34.31	1	4.697e-09	1.0	Gnomon	gene	54805759.0	54929089.0	.	-	.	gene_id "nrxn3b"; transcript_id ""; db_xref "GeneID:103033556"; description "neurexin 3b"; gbkey "Gene"; gene "nrxn3b"; gene_biotype "protein_coding";	nrxn3b
1	54862119	A	C	TREND	2/36	40/6	34.31	1	4.697e-09	1.0	Gnomon	transcript	54805759.0	54929086.0	.	-	.	gene_id "nrxn3b"; transcript_id "XM_049480175.1"; db_xref "GeneID:103033556"; experiment "COORDINATES: polyA evidence [ECO:0006239]"; gbkey "mRNA"; gene "nrxn3b"; model_evidence "Supporting evidence includes similarity to: 1 EST, 4 Proteins"; product "neurexin 3b, transcript variant X6"; transcript_biotype "mRNA";	nrxn3b
1	54862119	A	C	TREND	2/36	40/6	34.31	1	4.697e-09	1.0	Gnomon	transcript	54805759.0	54929085.0	.	-	.	gene_id "nrxn3b"; transcript_id "XM_049480180.1"; db_xref "GeneID:103033556"; experiment "COORDINATES: polyA evidence [ECO:0006239]"; gbkey "mRNA"; gene "nrxn3b"; model_evidence "Supporting evidence includes similarity to: 1 EST, 3 Proteins"; product "neurexin 3b, transcript variant X8"; transcript_biotype "mRNA";	nrxn3b
1	54862119	A	C	TREND	2/36	40/6	34.31	1	4.697e-09	1.0	Gnomon	transcript	54805759.0	54929085.0	.	-	.	gene_id "nrxn3b"; transcript_id "XM_049480164.1"; db_xref "GeneID:103033556"; experiment "COORDINATES: polyA evidence [ECO:0006239]"; gbkey "mRNA"; gene "nrxn3b"; model_evidence "Supporting evidence includes similarity to: 1 EST, 3 Proteins"; product "neurexin 3b, transcript variant X4"; transcript_biotype "mRNA";	nrxn3b
1	54862119	A	C	TREND	2/36	40/6	34.31	1	4.697e-09	1.0	Gnomon	transcript	54805759.0	54929085.0	.	-	.	gene_id "nrxn3b"; transcript_id "XM_022665767.2"; db_xref "GeneID:103033556"; experiment "COORDINATES: polyA evidence [ECO:0006239]"; gbkey "mRNA"; gene "nrxn3b"; model_evidence "Supporting evidence includes similarity to: 1 EST, 4 Proteins"; product "neurexin 3b, transcript variant X7"; transcript_biotype "mRNA";	nrxn3b
1	54862119	A	C	TREND	2/36	40/6	34.31	1	4.697e-09	1.0	Gnomon	transcript	54805759.0	54929085.0	.	-	.	gene_id "nrxn3b"; transcript_id "XM_049480152.1"; db_xref "GeneID:103033556"; experiment "COORDINATES: polyA evidence [ECO:0006239]"; gbkey "mRNA"; gene "nrxn3b"; model_evidence "Supporting evidence includes similarity to: 1 EST, 3 Proteins"; product "neurexin 3b, transcript variant X1"; transcript_biotype "mRNA";	nrxn3b
1	54862119	A	C	TREND	2/36	40/6	34.31	1	4.697e-09	1.0	Gnomon	transcript	54805759.0	54929084.0	.	-	.	gene_id "nrxn3b"; transcript_id "XM_049480158.1"; db_xref "GeneID:103033556"; experiment "COORDINATES: polyA evidence [ECO:0006239]"; gbkey "mRNA"; gene "nrxn3b"; model_evidence "Supporting evidence includes similarity to: 1 EST, 2 Proteins"; product "neurexin 3b, transcript variant X2"; transcript_biotype "mRNA";	nrxn3b
1	54862119	A	C	TREND	2/36	40/6	34.31	1	4.697e-09	1.0	Gnomon	transcript	54805759.0	54929084.0	.	-	.	gene_id "nrxn3b"; transcript_id "XM_049480170.1"; db_xref "GeneID:103033556"; experiment "COORDINATES: polyA evidence [ECO:0006239]"; gbkey "mRNA"; gene "nrxn3b"; model_evidence "Supporting evidence includes similarity to: 1 EST, 3 Proteins"; product "neurexin 3b, transcript variant X5"; transcript_biotype "mRNA";	nrxn3b
1	54862119	A	C	TREND	2/36	40/6	34.31	1	4.697e-09	1.0	Gnomon	transcript	54805759.0	54929083.0	.	-	.	gene_id "nrxn3b"; transcript_id "XM_049480162.1"; db_xref "GeneID:103033556"; experiment "COORDINATES: polyA evidence [ECO:0006239]"; gbkey "mRNA"; gene "nrxn3b"; model_evidence "Supporting evidence includes similarity to: 1 EST, 3 Proteins"; product "neurexin 3b, transcript variant X3"; transcript_biotype "mRNA";	nrxn3b
1	54862119	A	C	TREND	2/36	40/6	34.31	1	4.697e-09	1.0	Gnomon	transcript	54810967.0	54929089.0	.	-	.	gene_id "nrxn3b"; transcript_id "XR_007439410.1"; db_xref "GeneID:103033556"; gbkey "misc_RNA"; gene "nrxn3b"; model_evidence "Supporting evidence includes similarity to: 3 Proteins"; product "neurexin 3b, transcript variant X9"; transcript_biotype "transcript";	nrxn3b
1	54862119	A	C	TREND	2/36	40/6	34.31	1	4.697e-09	1.0	Gnomon	transcript	54810967.0	54929088.0	.	-	.	gene_id "nrxn3b"; transcript_id "XR_007439412.1"; db_xref "GeneID:103033556"; gbkey "misc_RNA"; gene "nrxn3b"; model_evidence "Supporting evidence includes similarity to: 2 Proteins"; product "neurexin 3b, transcript variant X10"; transcript_biotype "transcript";	nrxn3b
1	54862230	A	T	TREND	2/36	39/7	33.52	1	7.058e-09	1.0	Gnomon	gene	54805759.0	54929089.0	.	-	.	gene_id "nrxn3b"; transcript_id ""; db_xref "GeneID:103033556"; description "neurexin 3b"; gbkey "Gene"; gene "nrxn3b"; gene_biotype "protein_coding";	nrxn3b
1	54862230	A	T	TREND	2/36	39/7	33.52	1	7.058e-09	1.0	Gnomon	transcript	54805759.0	54929086.0	.	-	.	gene_id "nrxn3b"; transcript_id "XM_049480175.1"; db_xref "GeneID:103033556"; experiment "COORDINATES: polyA evidence [ECO:0006239]"; gbkey "mRNA"; gene "nrxn3b"; model_evidence "Supporting evidence includes similarity to: 1 EST, 4 Proteins"; product "neurexin 3b, transcript variant X6"; transcript_biotype "mRNA";	nrxn3b
1	54862230	A	T	TREND	2/36	39/7	33.52	1	7.058e-09	1.0	Gnomon	transcript	54805759.0	54929085.0	.	-	.	gene_id "nrxn3b"; transcript_id "XM_049480180.1"; db_xref "GeneID:103033556"; experiment "COORDINATES: polyA evidence [ECO:0006239]"; gbkey "mRNA"; gene "nrxn3b"; model_evidence "Supporting evidence includes similarity to: 1 EST, 3 Proteins"; product "neurexin 3b, transcript variant X8"; transcript_biotype "mRNA";	nrxn3b
1	54862230	A	T	TREND	2/36	39/7	33.52	1	7.058e-09	1.0	Gnomon	transcript	54805759.0	54929085.0	.	-	.	gene_id "nrxn3b"; transcript_id "XM_049480164.1"; db_xref "GeneID:103033556"; experiment "COORDINATES: polyA evidence [ECO:0006239]"; gbkey "mRNA"; gene "nrxn3b"; model_evidence "Supporting evidence includes similarity to: 1 EST, 3 Proteins"; product "neurexin 3b, transcript variant X4"; transcript_biotype "mRNA";	nrxn3b
1	54862230	A	T	TREND	2/36	39/7	33.52	1	7.058e-09	1.0	Gnomon	transcript	54805759.0	54929085.0	.	-	.	gene_id "nrxn3b"; transcript_id "XM_022665767.2"; db_xref "GeneID:103033556"; experiment "COORDINATES: polyA evidence [ECO:0006239]"; gbkey "mRNA"; gene "nrxn3b"; model_evidence "Supporting evidence includes similarity to: 1 EST, 4 Proteins"; product "neurexin 3b, transcript variant X7"; transcript_biotype "mRNA";	nrxn3b
1	54862230	A	T	TREND	2/36	39/7	33.52	1	7.058e-09	1.0	Gnomon	transcript	54805759.0	54929085.0	.	-	.	gene_id "nrxn3b"; transcript_id "XM_049480152.1"; db_xref "GeneID:103033556"; experiment "COORDINATES: polyA evidence [ECO:0006239]"; gbkey "mRNA"; gene "nrxn3b"; model_evidence "Supporting evidence includes similarity to: 1 EST, 3 Proteins"; product "neurexin 3b, transcript variant X1"; transcript_biotype "mRNA";	nrxn3b
1	54862230	A	T	TREND	2/36	39/7	33.52	1	7.058e-09	1.0	Gnomon	transcript	54805759.0	54929084.0	.	-	.	gene_id "nrxn3b"; transcript_id "XM_049480158.1"; db_xref "GeneID:103033556"; experiment "COORDINATES: polyA evidence [ECO:0006239]"; gbkey "mRNA"; gene "nrxn3b"; model_evidence "Supporting evidence includes similarity to: 1 EST, 2 Proteins"; product "neurexin 3b, transcript variant X2"; transcript_biotype "mRNA";	nrxn3b
1	54862230	A	T	TREND	2/36	39/7	33.52	1	7.058e-09	1.0	Gnomon	transcript	54805759.0	54929084.0	.	-	.	gene_id "nrxn3b"; transcript_id "XM_049480170.1"; db_xref "GeneID:103033556"; experiment "COORDINATES: polyA evidence [ECO:0006239]"; gbkey "mRNA"; gene "nrxn3b"; model_evidence "Supporting evidence includes similarity to: 1 EST, 3 Proteins"; product "neurexin 3b, transcript variant X5"; transcript_biotype "mRNA";	nrxn3b
1	54862230	A	T	TREND	2/36	39/7	33.52	1	7.058e-09	1.0	Gnomon	transcript	54805759.0	54929083.0	.	-	.	gene_id "nrxn3b"; transcript_id "XM_049480162.1"; db_xref "GeneID:103033556"; experiment "COORDINATES: polyA evidence [ECO:0006239]"; gbkey "mRNA"; gene "nrxn3b"; model_evidence "Supporting evidence includes similarity to: 1 EST, 3 Proteins"; product "neurexin 3b, transcript variant X3"; transcript_biotype "mRNA";	nrxn3b
1	54862230	A	T	TREND	2/36	39/7	33.52	1	7.058e-09	1.0	Gnomon	transcript	54810967.0	54929089.0	.	-	.	gene_id "nrxn3b"; transcript_id "XR_007439410.1"; db_xref "GeneID:103033556"; gbkey "misc_RNA"; gene "nrxn3b"; model_evidence "Supporting evidence includes similarity to: 3 Proteins"; product "neurexin 3b, transcript variant X9"; transcript_biotype "transcript";	nrxn3b
1	54862230	A	T	TREND	2/36	39/7	33.52	1	7.058e-09	1.0	Gnomon	transcript	54810967.0	54929088.0	.	-	.	gene_id "nrxn3b"; transcript_id "XR_007439412.1"; db_xref "GeneID:103033556"; gbkey "misc_RNA"; gene "nrxn3b"; model_evidence "Supporting evidence includes similarity to: 2 Proteins"; product "neurexin 3b, transcript variant X10"; transcript_biotype "transcript";	nrxn3b
1	54862674	G	A	TREND	33/3	3/43	34.91	1	3.454e-09	1.0	Gnomon	gene	54805759.0	54929089.0	.	-	.	gene_id "nrxn3b"; transcript_id ""; db_xref "GeneID:103033556"; description "neurexin 3b"; gbkey "Gene"; gene "nrxn3b"; gene_biotype "protein_coding";	nrxn3b
1	54862674	G	A	TREND	33/3	3/43	34.91	1	3.454e-09	1.0	Gnomon	transcript	54805759.0	54929086.0	.	-	.	gene_id "nrxn3b"; transcript_id "XM_049480175.1"; db_xref "GeneID:103033556"; experiment "COORDINATES: polyA evidence [ECO:0006239]"; gbkey "mRNA"; gene "nrxn3b"; model_evidence "Supporting evidence includes similarity to: 1 EST, 4 Proteins"; product "neurexin 3b, transcript variant X6"; transcript_biotype "mRNA";	nrxn3b
1	54862674	G	A	TREND	33/3	3/43	34.91	1	3.454e-09	1.0	Gnomon	transcript	54805759.0	54929085.0	.	-	.	gene_id "nrxn3b"; transcript_id "XM_049480180.1"; db_xref "GeneID:103033556"; experiment "COORDINATES: polyA evidence [ECO:0006239]"; gbkey "mRNA"; gene "nrxn3b"; model_evidence "Supporting evidence includes similarity to: 1 EST, 3 Proteins"; product "neurexin 3b, transcript variant X8"; transcript_biotype "mRNA";	nrxn3b
1	54862674	G	A	TREND	33/3	3/43	34.91	1	3.454e-09	1.0	Gnomon	transcript	54805759.0	54929085.0	.	-	.	gene_id "nrxn3b"; transcript_id "XM_049480164.1"; db_xref "GeneID:103033556"; experiment "COORDINATES: polyA evidence [ECO:0006239]"; gbkey "mRNA"; gene "nrxn3b"; model_evidence "Supporting evidence includes similarity to: 1 EST, 3 Proteins"; product "neurexin 3b, transcript variant X4"; transcript_biotype "mRNA";	nrxn3b
1	54862674	G	A	TREND	33/3	3/43	34.91	1	3.454e-09	1.0	Gnomon	transcript	54805759.0	54929085.0	.	-	.	gene_id "nrxn3b"; transcript_id "XM_022665767.2"; db_xref "GeneID:103033556"; experiment "COORDINATES: polyA evidence [ECO:0006239]"; gbkey "mRNA"; gene "nrxn3b"; model_evidence "Supporting evidence includes similarity to: 1 EST, 4 Proteins"; product "neurexin 3b, transcript variant X7"; transcript_biotype "mRNA";	nrxn3b
1	54862674	G	A	TREND	33/3	3/43	34.91	1	3.454e-09	1.0	Gnomon	transcript	54805759.0	54929085.0	.	-	.	gene_id "nrxn3b"; transcript_id "XM_049480152.1"; db_xref "GeneID:103033556"; experiment "COORDINATES: polyA evidence [ECO:0006239]"; gbkey "mRNA"; gene "nrxn3b"; model_evidence "Supporting evidence includes similarity to: 1 EST, 3 Proteins"; product "neurexin 3b, transcript variant X1"; transcript_biotype "mRNA";	nrxn3b
1	54862674	G	A	TREND	33/3	3/43	34.91	1	3.454e-09	1.0	Gnomon	transcript	54805759.0	54929084.0	.	-	.	gene_id "nrxn3b"; transcript_id "XM_049480158.1"; db_xref "GeneID:103033556"; experiment "COORDINATES: polyA evidence [ECO:0006239]"; gbkey "mRNA"; gene "nrxn3b"; model_evidence "Supporting evidence includes similarity to: 1 EST, 2 Proteins"; product "neurexin 3b, transcript variant X2"; transcript_biotype "mRNA";	nrxn3b
1	54862674	G	A	TREND	33/3	3/43	34.91	1	3.454e-09	1.0	Gnomon	transcript	54805759.0	54929084.0	.	-	.	gene_id "nrxn3b"; transcript_id "XM_049480170.1"; db_xref "GeneID:103033556"; experiment "COORDINATES: polyA evidence [ECO:0006239]"; gbkey "mRNA"; gene "nrxn3b"; model_evidence "Supporting evidence includes similarity to: 1 EST, 3 Proteins"; product "neurexin 3b, transcript variant X5"; transcript_biotype "mRNA";	nrxn3b
1	54862674	G	A	TREND	33/3	3/43	34.91	1	3.454e-09	1.0	Gnomon	transcript	54805759.0	54929083.0	.	-	.	gene_id "nrxn3b"; transcript_id "XM_049480162.1"; db_xref "GeneID:103033556"; experiment "COORDINATES: polyA evidence [ECO:0006239]"; gbkey "mRNA"; gene "nrxn3b"; model_evidence "Supporting evidence includes similarity to: 1 EST, 3 Proteins"; product "neurexin 3b, transcript variant X3"; transcript_biotype "mRNA";	nrxn3b
1	54862674	G	A	TREND	33/3	3/43	34.91	1	3.454e-09	1.0	Gnomon	transcript	54810967.0	54929089.0	.	-	.	gene_id "nrxn3b"; transcript_id "XR_007439410.1"; db_xref "GeneID:103033556"; gbkey "misc_RNA"; gene "nrxn3b"; model_evidence "Supporting evidence includes similarity to: 3 Proteins"; product "neurexin 3b, transcript variant X9"; transcript_biotype "transcript";	nrxn3b
1	54862674	G	A	TREND	33/3	3/43	34.91	1	3.454e-09	1.0	Gnomon	transcript	54810967.0	54929088.0	.	-	.	gene_id "nrxn3b"; transcript_id "XR_007439412.1"; db_xref "GeneID:103033556"; gbkey "misc_RNA"; gene "nrxn3b"; model_evidence "Supporting evidence includes similarity to: 2 Proteins"; product "neurexin 3b, transcript variant X10"; transcript_biotype "transcript";	nrxn3b
1	54863137	G	GGCTACTTTA	TREND	2/36	39/7	33.52	1	7.058e-09	1.0	Gnomon	gene	54805759.0	54929089.0	.	-	.	gene_id "nrxn3b"; transcript_id ""; db_xref "GeneID:103033556"; description "neurexin 3b"; gbkey "Gene"; gene "nrxn3b"; gene_biotype "protein_coding";	nrxn3b
1	54863137	G	GGCTACTTTA	TREND	2/36	39/7	33.52	1	7.058e-09	1.0	Gnomon	transcript	54805759.0	54929086.0	.	-	.	gene_id "nrxn3b"; transcript_id "XM_049480175.1"; db_xref "GeneID:103033556"; experiment "COORDINATES: polyA evidence [ECO:0006239]"; gbkey "mRNA"; gene "nrxn3b"; model_evidence "Supporting evidence includes similarity to: 1 EST, 4 Proteins"; product "neurexin 3b, transcript variant X6"; transcript_biotype "mRNA";	nrxn3b
1	54863137	G	GGCTACTTTA	TREND	2/36	39/7	33.52	1	7.058e-09	1.0	Gnomon	transcript	54805759.0	54929085.0	.	-	.	gene_id "nrxn3b"; transcript_id "XM_049480180.1"; db_xref "GeneID:103033556"; experiment "COORDINATES: polyA evidence [ECO:0006239]"; gbkey "mRNA"; gene "nrxn3b"; model_evidence "Supporting evidence includes similarity to: 1 EST, 3 Proteins"; product "neurexin 3b, transcript variant X8"; transcript_biotype "mRNA";	nrxn3b
1	54863137	G	GGCTACTTTA	TREND	2/36	39/7	33.52	1	7.058e-09	1.0	Gnomon	transcript	54805759.0	54929085.0	.	-	.	gene_id "nrxn3b"; transcript_id "XM_049480164.1"; db_xref "GeneID:103033556"; experiment "COORDINATES: polyA evidence [ECO:0006239]"; gbkey "mRNA"; gene "nrxn3b"; model_evidence "Supporting evidence includes similarity to: 1 EST, 3 Proteins"; product "neurexin 3b, transcript variant X4"; transcript_biotype "mRNA";	nrxn3b
1	54863137	G	GGCTACTTTA	TREND	2/36	39/7	33.52	1	7.058e-09	1.0	Gnomon	transcript	54805759.0	54929085.0	.	-	.	gene_id "nrxn3b"; transcript_id "XM_022665767.2"; db_xref "GeneID:103033556"; experiment "COORDINATES: polyA evidence [ECO:0006239]"; gbkey "mRNA"; gene "nrxn3b"; model_evidence "Supporting evidence includes similarity to: 1 EST, 4 Proteins"; product "neurexin 3b, transcript variant X7"; transcript_biotype "mRNA";	nrxn3b
1	54863137	G	GGCTACTTTA	TREND	2/36	39/7	33.52	1	7.058e-09	1.0	Gnomon	transcript	54805759.0	54929085.0	.	-	.	gene_id "nrxn3b"; transcript_id "XM_049480152.1"; db_xref "GeneID:103033556"; experiment "COORDINATES: polyA evidence [ECO:0006239]"; gbkey "mRNA"; gene "nrxn3b"; model_evidence "Supporting evidence includes similarity to: 1 EST, 3 Proteins"; product "neurexin 3b, transcript variant X1"; transcript_biotype "mRNA";	nrxn3b
1	54863137	G	GGCTACTTTA	TREND	2/36	39/7	33.52	1	7.058e-09	1.0	Gnomon	transcript	54805759.0	54929084.0	.	-	.	gene_id "nrxn3b"; transcript_id "XM_049480158.1"; db_xref "GeneID:103033556"; experiment "COORDINATES: polyA evidence [ECO:0006239]"; gbkey "mRNA"; gene "nrxn3b"; model_evidence "Supporting evidence includes similarity to: 1 EST, 2 Proteins"; product "neurexin 3b, transcript variant X2"; transcript_biotype "mRNA";	nrxn3b
1	54863137	G	GGCTACTTTA	TREND	2/36	39/7	33.52	1	7.058e-09	1.0	Gnomon	transcript	54805759.0	54929084.0	.	-	.	gene_id "nrxn3b"; transcript_id "XM_049480170.1"; db_xref "GeneID:103033556"; experiment "COORDINATES: polyA evidence [ECO:0006239]"; gbkey "mRNA"; gene "nrxn3b"; model_evidence "Supporting evidence includes similarity to: 1 EST, 3 Proteins"; product "neurexin 3b, transcript variant X5"; transcript_biotype "mRNA";	nrxn3b
1	54863137	G	GGCTACTTTA	TREND	2/36	39/7	33.52	1	7.058e-09	1.0	Gnomon	transcript	54805759.0	54929083.0	.	-	.	gene_id "nrxn3b"; transcript_id "XM_049480162.1"; db_xref "GeneID:103033556"; experiment "COORDINATES: polyA evidence [ECO:0006239]"; gbkey "mRNA"; gene "nrxn3b"; model_evidence "Supporting evidence includes similarity to: 1 EST, 3 Proteins"; product "neurexin 3b, transcript variant X3"; transcript_biotype "mRNA";	nrxn3b
1	54863137	G	GGCTACTTTA	TREND	2/36	39/7	33.52	1	7.058e-09	1.0	Gnomon	transcript	54810967.0	54929089.0	.	-	.	gene_id "nrxn3b"; transcript_id "XR_007439410.1"; db_xref "GeneID:103033556"; gbkey "misc_RNA"; gene "nrxn3b"; model_evidence "Supporting evidence includes similarity to: 3 Proteins"; product "neurexin 3b, transcript variant X9"; transcript_biotype "transcript";	nrxn3b
1	54863137	G	GGCTACTTTA	TREND	2/36	39/7	33.52	1	7.058e-09	1.0	Gnomon	transcript	54810967.0	54929088.0	.	-	.	gene_id "nrxn3b"; transcript_id "XR_007439412.1"; db_xref "GeneID:103033556"; gbkey "misc_RNA"; gene "nrxn3b"; model_evidence "Supporting evidence includes similarity to: 2 Proteins"; product "neurexin 3b, transcript variant X10"; transcript_biotype "transcript";	nrxn3b
1	54863409	C	T	TREND	2/36	38/6	33.35	1	7.699e-09	1.0	Gnomon	gene	54805759.0	54929089.0	.	-	.	gene_id "nrxn3b"; transcript_id ""; db_xref "GeneID:103033556"; description "neurexin 3b"; gbkey "Gene"; gene "nrxn3b"; gene_biotype "protein_coding";	nrxn3b
1	54863409	C	T	TREND	2/36	38/6	33.35	1	7.699e-09	1.0	Gnomon	transcript	54805759.0	54929086.0	.	-	.	gene_id "nrxn3b"; transcript_id "XM_049480175.1"; db_xref "GeneID:103033556"; experiment "COORDINATES: polyA evidence [ECO:0006239]"; gbkey "mRNA"; gene "nrxn3b"; model_evidence "Supporting evidence includes similarity to: 1 EST, 4 Proteins"; product "neurexin 3b, transcript variant X6"; transcript_biotype "mRNA";	nrxn3b
1	54863409	C	T	TREND	2/36	38/6	33.35	1	7.699e-09	1.0	Gnomon	transcript	54805759.0	54929085.0	.	-	.	gene_id "nrxn3b"; transcript_id "XM_049480180.1"; db_xref "GeneID:103033556"; experiment "COORDINATES: polyA evidence [ECO:0006239]"; gbkey "mRNA"; gene "nrxn3b"; model_evidence "Supporting evidence includes similarity to: 1 EST, 3 Proteins"; product "neurexin 3b, transcript variant X8"; transcript_biotype "mRNA";	nrxn3b
1	54863409	C	T	TREND	2/36	38/6	33.35	1	7.699e-09	1.0	Gnomon	transcript	54805759.0	54929085.0	.	-	.	gene_id "nrxn3b"; transcript_id "XM_049480164.1"; db_xref "GeneID:103033556"; experiment "COORDINATES: polyA evidence [ECO:0006239]"; gbkey "mRNA"; gene "nrxn3b"; model_evidence "Supporting evidence includes similarity to: 1 EST, 3 Proteins"; product "neurexin 3b, transcript variant X4"; transcript_biotype "mRNA";	nrxn3b
1	54863409	C	T	TREND	2/36	38/6	33.35	1	7.699e-09	1.0	Gnomon	transcript	54805759.0	54929085.0	.	-	.	gene_id "nrxn3b"; transcript_id "XM_022665767.2"; db_xref "GeneID:103033556"; experiment "COORDINATES: polyA evidence [ECO:0006239]"; gbkey "mRNA"; gene "nrxn3b"; model_evidence "Supporting evidence includes similarity to: 1 EST, 4 Proteins"; product "neurexin 3b, transcript variant X7"; transcript_biotype "mRNA";	nrxn3b
1	54863409	C	T	TREND	2/36	38/6	33.35	1	7.699e-09	1.0	Gnomon	transcript	54805759.0	54929085.0	.	-	.	gene_id "nrxn3b"; transcript_id "XM_049480152.1"; db_xref "GeneID:103033556"; experiment "COORDINATES: polyA evidence [ECO:0006239]"; gbkey "mRNA"; gene "nrxn3b"; model_evidence "Supporting evidence includes similarity to: 1 EST, 3 Proteins"; product "neurexin 3b, transcript variant X1"; transcript_biotype "mRNA";	nrxn3b
1	54863409	C	T	TREND	2/36	38/6	33.35	1	7.699e-09	1.0	Gnomon	transcript	54805759.0	54929084.0	.	-	.	gene_id "nrxn3b"; transcript_id "XM_049480158.1"; db_xref "GeneID:103033556"; experiment "COORDINATES: polyA evidence [ECO:0006239]"; gbkey "mRNA"; gene "nrxn3b"; model_evidence "Supporting evidence includes similarity to: 1 EST, 2 Proteins"; product "neurexin 3b, transcript variant X2"; transcript_biotype "mRNA";	nrxn3b
1	54863409	C	T	TREND	2/36	38/6	33.35	1	7.699e-09	1.0	Gnomon	transcript	54805759.0	54929084.0	.	-	.	gene_id "nrxn3b"; transcript_id "XM_049480170.1"; db_xref "GeneID:103033556"; experiment "COORDINATES: polyA evidence [ECO:0006239]"; gbkey "mRNA"; gene "nrxn3b"; model_evidence "Supporting evidence includes similarity to: 1 EST, 3 Proteins"; product "neurexin 3b, transcript variant X5"; transcript_biotype "mRNA";	nrxn3b
1	54863409	C	T	TREND	2/36	38/6	33.35	1	7.699e-09	1.0	Gnomon	transcript	54805759.0	54929083.0	.	-	.	gene_id "nrxn3b"; transcript_id "XM_049480162.1"; db_xref "GeneID:103033556"; experiment "COORDINATES: polyA evidence [ECO:0006239]"; gbkey "mRNA"; gene "nrxn3b"; model_evidence "Supporting evidence includes similarity to: 1 EST, 3 Proteins"; product "neurexin 3b, transcript variant X3"; transcript_biotype "mRNA";	nrxn3b
1	54863409	C	T	TREND	2/36	38/6	33.35	1	7.699e-09	1.0	Gnomon	transcript	54810967.0	54929089.0	.	-	.	gene_id "nrxn3b"; transcript_id "XR_007439410.1"; db_xref "GeneID:103033556"; gbkey "misc_RNA"; gene "nrxn3b"; model_evidence "Supporting evidence includes similarity to: 3 Proteins"; product "neurexin 3b, transcript variant X9"; transcript_biotype "transcript";	nrxn3b
1	54863409	C	T	TREND	2/36	38/6	33.35	1	7.699e-09	1.0	Gnomon	transcript	54810967.0	54929088.0	.	-	.	gene_id "nrxn3b"; transcript_id "XR_007439412.1"; db_xref "GeneID:103033556"; gbkey "misc_RNA"; gene "nrxn3b"; model_evidence "Supporting evidence includes similarity to: 2 Proteins"; product "neurexin 3b, transcript variant X10"; transcript_biotype "transcript";	nrxn3b
1	54863589	ATT	A	TREND	2/36	39/7	33.52	1	7.058e-09	1.0	Gnomon	gene	54805759.0	54929089.0	.	-	.	gene_id "nrxn3b"; transcript_id ""; db_xref "GeneID:103033556"; description "neurexin 3b"; gbkey "Gene"; gene "nrxn3b"; gene_biotype "protein_coding";	nrxn3b
1	54863589	ATT	A	TREND	2/36	39/7	33.52	1	7.058e-09	1.0	Gnomon	transcript	54805759.0	54929086.0	.	-	.	gene_id "nrxn3b"; transcript_id "XM_049480175.1"; db_xref "GeneID:103033556"; experiment "COORDINATES: polyA evidence [ECO:0006239]"; gbkey "mRNA"; gene "nrxn3b"; model_evidence "Supporting evidence includes similarity to: 1 EST, 4 Proteins"; product "neurexin 3b, transcript variant X6"; transcript_biotype "mRNA";	nrxn3b
1	54863589	ATT	A	TREND	2/36	39/7	33.52	1	7.058e-09	1.0	Gnomon	transcript	54805759.0	54929085.0	.	-	.	gene_id "nrxn3b"; transcript_id "XM_049480180.1"; db_xref "GeneID:103033556"; experiment "COORDINATES: polyA evidence [ECO:0006239]"; gbkey "mRNA"; gene "nrxn3b"; model_evidence "Supporting evidence includes similarity to: 1 EST, 3 Proteins"; product "neurexin 3b, transcript variant X8"; transcript_biotype "mRNA";	nrxn3b
1	54863589	ATT	A	TREND	2/36	39/7	33.52	1	7.058e-09	1.0	Gnomon	transcript	54805759.0	54929085.0	.	-	.	gene_id "nrxn3b"; transcript_id "XM_049480164.1"; db_xref "GeneID:103033556"; experiment "COORDINATES: polyA evidence [ECO:0006239]"; gbkey "mRNA"; gene "nrxn3b"; model_evidence "Supporting evidence includes similarity to: 1 EST, 3 Proteins"; product "neurexin 3b, transcript variant X4"; transcript_biotype "mRNA";	nrxn3b
1	54863589	ATT	A	TREND	2/36	39/7	33.52	1	7.058e-09	1.0	Gnomon	transcript	54805759.0	54929085.0	.	-	.	gene_id "nrxn3b"; transcript_id "XM_022665767.2"; db_xref "GeneID:103033556"; experiment "COORDINATES: polyA evidence [ECO:0006239]"; gbkey "mRNA"; gene "nrxn3b"; model_evidence "Supporting evidence includes similarity to: 1 EST, 4 Proteins"; product "neurexin 3b, transcript variant X7"; transcript_biotype "mRNA";	nrxn3b
1	54863589	ATT	A	TREND	2/36	39/7	33.52	1	7.058e-09	1.0	Gnomon	transcript	54805759.0	54929085.0	.	-	.	gene_id "nrxn3b"; transcript_id "XM_049480152.1"; db_xref "GeneID:103033556"; experiment "COORDINATES: polyA evidence [ECO:0006239]"; gbkey "mRNA"; gene "nrxn3b"; model_evidence "Supporting evidence includes similarity to: 1 EST, 3 Proteins"; product "neurexin 3b, transcript variant X1"; transcript_biotype "mRNA";	nrxn3b
1	54863589	ATT	A	TREND	2/36	39/7	33.52	1	7.058e-09	1.0	Gnomon	transcript	54805759.0	54929084.0	.	-	.	gene_id "nrxn3b"; transcript_id "XM_049480158.1"; db_xref "GeneID:103033556"; experiment "COORDINATES: polyA evidence [ECO:0006239]"; gbkey "mRNA"; gene "nrxn3b"; model_evidence "Supporting evidence includes similarity to: 1 EST, 2 Proteins"; product "neurexin 3b, transcript variant X2"; transcript_biotype "mRNA";	nrxn3b
1	54863589	ATT	A	TREND	2/36	39/7	33.52	1	7.058e-09	1.0	Gnomon	transcript	54805759.0	54929084.0	.	-	.	gene_id "nrxn3b"; transcript_id "XM_049480170.1"; db_xref "GeneID:103033556"; experiment "COORDINATES: polyA evidence [ECO:0006239]"; gbkey "mRNA"; gene "nrxn3b"; model_evidence "Supporting evidence includes similarity to: 1 EST, 3 Proteins"; product "neurexin 3b, transcript variant X5"; transcript_biotype "mRNA";	nrxn3b
1	54863589	ATT	A	TREND	2/36	39/7	33.52	1	7.058e-09	1.0	Gnomon	transcript	54805759.0	54929083.0	.	-	.	gene_id "nrxn3b"; transcript_id "XM_049480162.1"; db_xref "GeneID:103033556"; experiment "COORDINATES: polyA evidence [ECO:0006239]"; gbkey "mRNA"; gene "nrxn3b"; model_evidence "Supporting evidence includes similarity to: 1 EST, 3 Proteins"; product "neurexin 3b, transcript variant X3"; transcript_biotype "mRNA";	nrxn3b
1	54863589	ATT	A	TREND	2/36	39/7	33.52	1	7.058e-09	1.0	Gnomon	transcript	54810967.0	54929089.0	.	-	.	gene_id "nrxn3b"; transcript_id "XR_007439410.1"; db_xref "GeneID:103033556"; gbkey "misc_RNA"; gene "nrxn3b"; model_evidence "Supporting evidence includes similarity to: 3 Proteins"; product "neurexin 3b, transcript variant X9"; transcript_biotype "transcript";	nrxn3b
1	54863589	ATT	A	TREND	2/36	39/7	33.52	1	7.058e-09	1.0	Gnomon	transcript	54810967.0	54929088.0	.	-	.	gene_id "nrxn3b"; transcript_id "XR_007439412.1"; db_xref "GeneID:103033556"; gbkey "misc_RNA"; gene "nrxn3b"; model_evidence "Supporting evidence includes similarity to: 2 Proteins"; product "neurexin 3b, transcript variant X10"; transcript_biotype "transcript";	nrxn3b
1	54863593	CAGA	C	TREND	2/36	39/7	33.52	1	7.058e-09	1.0	Gnomon	gene	54805759.0	54929089.0	.	-	.	gene_id "nrxn3b"; transcript_id ""; db_xref "GeneID:103033556"; description "neurexin 3b"; gbkey "Gene"; gene "nrxn3b"; gene_biotype "protein_coding";	nrxn3b
1	54863593	CAGA	C	TREND	2/36	39/7	33.52	1	7.058e-09	1.0	Gnomon	transcript	54805759.0	54929086.0	.	-	.	gene_id "nrxn3b"; transcript_id "XM_049480175.1"; db_xref "GeneID:103033556"; experiment "COORDINATES: polyA evidence [ECO:0006239]"; gbkey "mRNA"; gene "nrxn3b"; model_evidence "Supporting evidence includes similarity to: 1 EST, 4 Proteins"; product "neurexin 3b, transcript variant X6"; transcript_biotype "mRNA";	nrxn3b
1	54863593	CAGA	C	TREND	2/36	39/7	33.52	1	7.058e-09	1.0	Gnomon	transcript	54805759.0	54929085.0	.	-	.	gene_id "nrxn3b"; transcript_id "XM_049480180.1"; db_xref "GeneID:103033556"; experiment "COORDINATES: polyA evidence [ECO:0006239]"; gbkey "mRNA"; gene "nrxn3b"; model_evidence "Supporting evidence includes similarity to: 1 EST, 3 Proteins"; product "neurexin 3b, transcript variant X8"; transcript_biotype "mRNA";	nrxn3b
1	54863593	CAGA	C	TREND	2/36	39/7	33.52	1	7.058e-09	1.0	Gnomon	transcript	54805759.0	54929085.0	.	-	.	gene_id "nrxn3b"; transcript_id "XM_049480164.1"; db_xref "GeneID:103033556"; experiment "COORDINATES: polyA evidence [ECO:0006239]"; gbkey "mRNA"; gene "nrxn3b"; model_evidence "Supporting evidence includes similarity to: 1 EST, 3 Proteins"; product "neurexin 3b, transcript variant X4"; transcript_biotype "mRNA";	nrxn3b
1	54863593	CAGA	C	TREND	2/36	39/7	33.52	1	7.058e-09	1.0	Gnomon	transcript	54805759.0	54929085.0	.	-	.	gene_id "nrxn3b"; transcript_id "XM_022665767.2"; db_xref "GeneID:103033556"; experiment "COORDINATES: polyA evidence [ECO:0006239]"; gbkey "mRNA"; gene "nrxn3b"; model_evidence "Supporting evidence includes similarity to: 1 EST, 4 Proteins"; product "neurexin 3b, transcript variant X7"; transcript_biotype "mRNA";	nrxn3b
1	54863593	CAGA	C	TREND	2/36	39/7	33.52	1	7.058e-09	1.0	Gnomon	transcript	54805759.0	54929085.0	.	-	.	gene_id "nrxn3b"; transcript_id "XM_049480152.1"; db_xref "GeneID:103033556"; experiment "COORDINATES: polyA evidence [ECO:0006239]"; gbkey "mRNA"; gene "nrxn3b"; model_evidence "Supporting evidence includes similarity to: 1 EST, 3 Proteins"; product "neurexin 3b, transcript variant X1"; transcript_biotype "mRNA";	nrxn3b
1	54863593	CAGA	C	TREND	2/36	39/7	33.52	1	7.058e-09	1.0	Gnomon	transcript	54805759.0	54929084.0	.	-	.	gene_id "nrxn3b"; transcript_id "XM_049480158.1"; db_xref "GeneID:103033556"; experiment "COORDINATES: polyA evidence [ECO:0006239]"; gbkey "mRNA"; gene "nrxn3b"; model_evidence "Supporting evidence includes similarity to: 1 EST, 2 Proteins"; product "neurexin 3b, transcript variant X2"; transcript_biotype "mRNA";	nrxn3b
1	54863593	CAGA	C	TREND	2/36	39/7	33.52	1	7.058e-09	1.0	Gnomon	transcript	54805759.0	54929084.0	.	-	.	gene_id "nrxn3b"; transcript_id "XM_049480170.1"; db_xref "GeneID:103033556"; experiment "COORDINATES: polyA evidence [ECO:0006239]"; gbkey "mRNA"; gene "nrxn3b"; model_evidence "Supporting evidence includes similarity to: 1 EST, 3 Proteins"; product "neurexin 3b, transcript variant X5"; transcript_biotype "mRNA";	nrxn3b
1	54863593	CAGA	C	TREND	2/36	39/7	33.52	1	7.058e-09	1.0	Gnomon	transcript	54805759.0	54929083.0	.	-	.	gene_id "nrxn3b"; transcript_id "XM_049480162.1"; db_xref "GeneID:103033556"; experiment "COORDINATES: polyA evidence [ECO:0006239]"; gbkey "mRNA"; gene "nrxn3b"; model_evidence "Supporting evidence includes similarity to: 1 EST, 3 Proteins"; product "neurexin 3b, transcript variant X3"; transcript_biotype "mRNA";	nrxn3b
1	54863593	CAGA	C	TREND	2/36	39/7	33.52	1	7.058e-09	1.0	Gnomon	transcript	54810967.0	54929089.0	.	-	.	gene_id "nrxn3b"; transcript_id "XR_007439410.1"; db_xref "GeneID:103033556"; gbkey "misc_RNA"; gene "nrxn3b"; model_evidence "Supporting evidence includes similarity to: 3 Proteins"; product "neurexin 3b, transcript variant X9"; transcript_biotype "transcript";	nrxn3b
1	54863593	CAGA	C	TREND	2/36	39/7	33.52	1	7.058e-09	1.0	Gnomon	transcript	54810967.0	54929088.0	.	-	.	gene_id "nrxn3b"; transcript_id "XR_007439412.1"; db_xref "GeneID:103033556"; gbkey "misc_RNA"; gene "nrxn3b"; model_evidence "Supporting evidence includes similarity to: 2 Proteins"; product "neurexin 3b, transcript variant X10"; transcript_biotype "transcript";	nrxn3b
1	54863598	T	A	TREND	2/36	39/7	33.52	1	7.058e-09	1.0	Gnomon	gene	54805759.0	54929089.0	.	-	.	gene_id "nrxn3b"; transcript_id ""; db_xref "GeneID:103033556"; description "neurexin 3b"; gbkey "Gene"; gene "nrxn3b"; gene_biotype "protein_coding";	nrxn3b
1	54863598	T	A	TREND	2/36	39/7	33.52	1	7.058e-09	1.0	Gnomon	transcript	54805759.0	54929086.0	.	-	.	gene_id "nrxn3b"; transcript_id "XM_049480175.1"; db_xref "GeneID:103033556"; experiment "COORDINATES: polyA evidence [ECO:0006239]"; gbkey "mRNA"; gene "nrxn3b"; model_evidence "Supporting evidence includes similarity to: 1 EST, 4 Proteins"; product "neurexin 3b, transcript variant X6"; transcript_biotype "mRNA";	nrxn3b
1	54863598	T	A	TREND	2/36	39/7	33.52	1	7.058e-09	1.0	Gnomon	transcript	54805759.0	54929085.0	.	-	.	gene_id "nrxn3b"; transcript_id "XM_049480180.1"; db_xref "GeneID:103033556"; experiment "COORDINATES: polyA evidence [ECO:0006239]"; gbkey "mRNA"; gene "nrxn3b"; model_evidence "Supporting evidence includes similarity to: 1 EST, 3 Proteins"; product "neurexin 3b, transcript variant X8"; transcript_biotype "mRNA";	nrxn3b
1	54863598	T	A	TREND	2/36	39/7	33.52	1	7.058e-09	1.0	Gnomon	transcript	54805759.0	54929085.0	.	-	.	gene_id "nrxn3b"; transcript_id "XM_049480164.1"; db_xref "GeneID:103033556"; experiment "COORDINATES: polyA evidence [ECO:0006239]"; gbkey "mRNA"; gene "nrxn3b"; model_evidence "Supporting evidence includes similarity to: 1 EST, 3 Proteins"; product "neurexin 3b, transcript variant X4"; transcript_biotype "mRNA";	nrxn3b
1	54863598	T	A	TREND	2/36	39/7	33.52	1	7.058e-09	1.0	Gnomon	transcript	54805759.0	54929085.0	.	-	.	gene_id "nrxn3b"; transcript_id "XM_022665767.2"; db_xref "GeneID:103033556"; experiment "COORDINATES: polyA evidence [ECO:0006239]"; gbkey "mRNA"; gene "nrxn3b"; model_evidence "Supporting evidence includes similarity to: 1 EST, 4 Proteins"; product "neurexin 3b, transcript variant X7"; transcript_biotype "mRNA";	nrxn3b
1	54863598	T	A	TREND	2/36	39/7	33.52	1	7.058e-09	1.0	Gnomon	transcript	54805759.0	54929085.0	.	-	.	gene_id "nrxn3b"; transcript_id "XM_049480152.1"; db_xref "GeneID:103033556"; experiment "COORDINATES: polyA evidence [ECO:0006239]"; gbkey "mRNA"; gene "nrxn3b"; model_evidence "Supporting evidence includes similarity to: 1 EST, 3 Proteins"; product "neurexin 3b, transcript variant X1"; transcript_biotype "mRNA";	nrxn3b
1	54863598	T	A	TREND	2/36	39/7	33.52	1	7.058e-09	1.0	Gnomon	transcript	54805759.0	54929084.0	.	-	.	gene_id "nrxn3b"; transcript_id "XM_049480158.1"; db_xref "GeneID:103033556"; experiment "COORDINATES: polyA evidence [ECO:0006239]"; gbkey "mRNA"; gene "nrxn3b"; model_evidence "Supporting evidence includes similarity to: 1 EST, 2 Proteins"; product "neurexin 3b, transcript variant X2"; transcript_biotype "mRNA";	nrxn3b
1	54863598	T	A	TREND	2/36	39/7	33.52	1	7.058e-09	1.0	Gnomon	transcript	54805759.0	54929084.0	.	-	.	gene_id "nrxn3b"; transcript_id "XM_049480170.1"; db_xref "GeneID:103033556"; experiment "COORDINATES: polyA evidence [ECO:0006239]"; gbkey "mRNA"; gene "nrxn3b"; model_evidence "Supporting evidence includes similarity to: 1 EST, 3 Proteins"; product "neurexin 3b, transcript variant X5"; transcript_biotype "mRNA";	nrxn3b
1	54863598	T	A	TREND	2/36	39/7	33.52	1	7.058e-09	1.0	Gnomon	transcript	54805759.0	54929083.0	.	-	.	gene_id "nrxn3b"; transcript_id "XM_049480162.1"; db_xref "GeneID:103033556"; experiment "COORDINATES: polyA evidence [ECO:0006239]"; gbkey "mRNA"; gene "nrxn3b"; model_evidence "Supporting evidence includes similarity to: 1 EST, 3 Proteins"; product "neurexin 3b, transcript variant X3"; transcript_biotype "mRNA";	nrxn3b
1	54863598	T	A	TREND	2/36	39/7	33.52	1	7.058e-09	1.0	Gnomon	transcript	54810967.0	54929089.0	.	-	.	gene_id "nrxn3b"; transcript_id "XR_007439410.1"; db_xref "GeneID:103033556"; gbkey "misc_RNA"; gene "nrxn3b"; model_evidence "Supporting evidence includes similarity to: 3 Proteins"; product "neurexin 3b, transcript variant X9"; transcript_biotype "transcript";	nrxn3b
1	54863598	T	A	TREND	2/36	39/7	33.52	1	7.058e-09	1.0	Gnomon	transcript	54810967.0	54929088.0	.	-	.	gene_id "nrxn3b"; transcript_id "XR_007439412.1"; db_xref "GeneID:103033556"; gbkey "misc_RNA"; gene "nrxn3b"; model_evidence "Supporting evidence includes similarity to: 2 Proteins"; product "neurexin 3b, transcript variant X10"; transcript_biotype "transcript";	nrxn3b
1	54863670	A	G	TREND	35/3	4/38	33.01	1	9.18e-09	1.0	Gnomon	gene	54805759.0	54929089.0	.	-	.	gene_id "nrxn3b"; transcript_id ""; db_xref "GeneID:103033556"; description "neurexin 3b"; gbkey "Gene"; gene "nrxn3b"; gene_biotype "protein_coding";	nrxn3b
1	54863670	A	G	TREND	35/3	4/38	33.01	1	9.18e-09	1.0	Gnomon	transcript	54805759.0	54929086.0	.	-	.	gene_id "nrxn3b"; transcript_id "XM_049480175.1"; db_xref "GeneID:103033556"; experiment "COORDINATES: polyA evidence [ECO:0006239]"; gbkey "mRNA"; gene "nrxn3b"; model_evidence "Supporting evidence includes similarity to: 1 EST, 4 Proteins"; product "neurexin 3b, transcript variant X6"; transcript_biotype "mRNA";	nrxn3b
1	54863670	A	G	TREND	35/3	4/38	33.01	1	9.18e-09	1.0	Gnomon	transcript	54805759.0	54929085.0	.	-	.	gene_id "nrxn3b"; transcript_id "XM_049480180.1"; db_xref "GeneID:103033556"; experiment "COORDINATES: polyA evidence [ECO:0006239]"; gbkey "mRNA"; gene "nrxn3b"; model_evidence "Supporting evidence includes similarity to: 1 EST, 3 Proteins"; product "neurexin 3b, transcript variant X8"; transcript_biotype "mRNA";	nrxn3b
1	54863670	A	G	TREND	35/3	4/38	33.01	1	9.18e-09	1.0	Gnomon	transcript	54805759.0	54929085.0	.	-	.	gene_id "nrxn3b"; transcript_id "XM_049480164.1"; db_xref "GeneID:103033556"; experiment "COORDINATES: polyA evidence [ECO:0006239]"; gbkey "mRNA"; gene "nrxn3b"; model_evidence "Supporting evidence includes similarity to: 1 EST, 3 Proteins"; product "neurexin 3b, transcript variant X4"; transcript_biotype "mRNA";	nrxn3b
1	54863670	A	G	TREND	35/3	4/38	33.01	1	9.18e-09	1.0	Gnomon	transcript	54805759.0	54929085.0	.	-	.	gene_id "nrxn3b"; transcript_id "XM_022665767.2"; db_xref "GeneID:103033556"; experiment "COORDINATES: polyA evidence [ECO:0006239]"; gbkey "mRNA"; gene "nrxn3b"; model_evidence "Supporting evidence includes similarity to: 1 EST, 4 Proteins"; product "neurexin 3b, transcript variant X7"; transcript_biotype "mRNA";	nrxn3b
1	54863670	A	G	TREND	35/3	4/38	33.01	1	9.18e-09	1.0	Gnomon	transcript	54805759.0	54929085.0	.	-	.	gene_id "nrxn3b"; transcript_id "XM_049480152.1"; db_xref "GeneID:103033556"; experiment "COORDINATES: polyA evidence [ECO:0006239]"; gbkey "mRNA"; gene "nrxn3b"; model_evidence "Supporting evidence includes similarity to: 1 EST, 3 Proteins"; product "neurexin 3b, transcript variant X1"; transcript_biotype "mRNA";	nrxn3b
1	54863670	A	G	TREND	35/3	4/38	33.01	1	9.18e-09	1.0	Gnomon	transcript	54805759.0	54929084.0	.	-	.	gene_id "nrxn3b"; transcript_id "XM_049480158.1"; db_xref "GeneID:103033556"; experiment "COORDINATES: polyA evidence [ECO:0006239]"; gbkey "mRNA"; gene "nrxn3b"; model_evidence "Supporting evidence includes similarity to: 1 EST, 2 Proteins"; product "neurexin 3b, transcript variant X2"; transcript_biotype "mRNA";	nrxn3b
1	54863670	A	G	TREND	35/3	4/38	33.01	1	9.18e-09	1.0	Gnomon	transcript	54805759.0	54929084.0	.	-	.	gene_id "nrxn3b"; transcript_id "XM_049480170.1"; db_xref "GeneID:103033556"; experiment "COORDINATES: polyA evidence [ECO:0006239]"; gbkey "mRNA"; gene "nrxn3b"; model_evidence "Supporting evidence includes similarity to: 1 EST, 3 Proteins"; product "neurexin 3b, transcript variant X5"; transcript_biotype "mRNA";	nrxn3b
1	54863670	A	G	TREND	35/3	4/38	33.01	1	9.18e-09	1.0	Gnomon	transcript	54805759.0	54929083.0	.	-	.	gene_id "nrxn3b"; transcript_id "XM_049480162.1"; db_xref "GeneID:103033556"; experiment "COORDINATES: polyA evidence [ECO:0006239]"; gbkey "mRNA"; gene "nrxn3b"; model_evidence "Supporting evidence includes similarity to: 1 EST, 3 Proteins"; product "neurexin 3b, transcript variant X3"; transcript_biotype "mRNA";	nrxn3b
1	54863670	A	G	TREND	35/3	4/38	33.01	1	9.18e-09	1.0	Gnomon	transcript	54810967.0	54929089.0	.	-	.	gene_id "nrxn3b"; transcript_id "XR_007439410.1"; db_xref "GeneID:103033556"; gbkey "misc_RNA"; gene "nrxn3b"; model_evidence "Supporting evidence includes similarity to: 3 Proteins"; product "neurexin 3b, transcript variant X9"; transcript_biotype "transcript";	nrxn3b
1	54863670	A	G	TREND	35/3	4/38	33.01	1	9.18e-09	1.0	Gnomon	transcript	54810967.0	54929088.0	.	-	.	gene_id "nrxn3b"; transcript_id "XR_007439412.1"; db_xref "GeneID:103033556"; gbkey "misc_RNA"; gene "nrxn3b"; model_evidence "Supporting evidence includes similarity to: 2 Proteins"; product "neurexin 3b, transcript variant X10"; transcript_biotype "transcript";	nrxn3b
1	54863671	T	TG	TREND	35/3	4/42	34.96	1	3.365e-09	1.0	Gnomon	gene	54805759.0	54929089.0	.	-	.	gene_id "nrxn3b"; transcript_id ""; db_xref "GeneID:103033556"; description "neurexin 3b"; gbkey "Gene"; gene "nrxn3b"; gene_biotype "protein_coding";	nrxn3b
1	54863671	T	TG	TREND	35/3	4/42	34.96	1	3.365e-09	1.0	Gnomon	transcript	54805759.0	54929086.0	.	-	.	gene_id "nrxn3b"; transcript_id "XM_049480175.1"; db_xref "GeneID:103033556"; experiment "COORDINATES: polyA evidence [ECO:0006239]"; gbkey "mRNA"; gene "nrxn3b"; model_evidence "Supporting evidence includes similarity to: 1 EST, 4 Proteins"; product "neurexin 3b, transcript variant X6"; transcript_biotype "mRNA";	nrxn3b
1	54863671	T	TG	TREND	35/3	4/42	34.96	1	3.365e-09	1.0	Gnomon	transcript	54805759.0	54929085.0	.	-	.	gene_id "nrxn3b"; transcript_id "XM_049480180.1"; db_xref "GeneID:103033556"; experiment "COORDINATES: polyA evidence [ECO:0006239]"; gbkey "mRNA"; gene "nrxn3b"; model_evidence "Supporting evidence includes similarity to: 1 EST, 3 Proteins"; product "neurexin 3b, transcript variant X8"; transcript_biotype "mRNA";	nrxn3b
1	54863671	T	TG	TREND	35/3	4/42	34.96	1	3.365e-09	1.0	Gnomon	transcript	54805759.0	54929085.0	.	-	.	gene_id "nrxn3b"; transcript_id "XM_049480164.1"; db_xref "GeneID:103033556"; experiment "COORDINATES: polyA evidence [ECO:0006239]"; gbkey "mRNA"; gene "nrxn3b"; model_evidence "Supporting evidence includes similarity to: 1 EST, 3 Proteins"; product "neurexin 3b, transcript variant X4"; transcript_biotype "mRNA";	nrxn3b
1	54863671	T	TG	TREND	35/3	4/42	34.96	1	3.365e-09	1.0	Gnomon	transcript	54805759.0	54929085.0	.	-	.	gene_id "nrxn3b"; transcript_id "XM_022665767.2"; db_xref "GeneID:103033556"; experiment "COORDINATES: polyA evidence [ECO:0006239]"; gbkey "mRNA"; gene "nrxn3b"; model_evidence "Supporting evidence includes similarity to: 1 EST, 4 Proteins"; product "neurexin 3b, transcript variant X7"; transcript_biotype "mRNA";	nrxn3b
1	54863671	T	TG	TREND	35/3	4/42	34.96	1	3.365e-09	1.0	Gnomon	transcript	54805759.0	54929085.0	.	-	.	gene_id "nrxn3b"; transcript_id "XM_049480152.1"; db_xref "GeneID:103033556"; experiment "COORDINATES: polyA evidence [ECO:0006239]"; gbkey "mRNA"; gene "nrxn3b"; model_evidence "Supporting evidence includes similarity to: 1 EST, 3 Proteins"; product "neurexin 3b, transcript variant X1"; transcript_biotype "mRNA";	nrxn3b
1	54863671	T	TG	TREND	35/3	4/42	34.96	1	3.365e-09	1.0	Gnomon	transcript	54805759.0	54929084.0	.	-	.	gene_id "nrxn3b"; transcript_id "XM_049480158.1"; db_xref "GeneID:103033556"; experiment "COORDINATES: polyA evidence [ECO:0006239]"; gbkey "mRNA"; gene "nrxn3b"; model_evidence "Supporting evidence includes similarity to: 1 EST, 2 Proteins"; product "neurexin 3b, transcript variant X2"; transcript_biotype "mRNA";	nrxn3b
1	54863671	T	TG	TREND	35/3	4/42	34.96	1	3.365e-09	1.0	Gnomon	transcript	54805759.0	54929084.0	.	-	.	gene_id "nrxn3b"; transcript_id "XM_049480170.1"; db_xref "GeneID:103033556"; experiment "COORDINATES: polyA evidence [ECO:0006239]"; gbkey "mRNA"; gene "nrxn3b"; model_evidence "Supporting evidence includes similarity to: 1 EST, 3 Proteins"; product "neurexin 3b, transcript variant X5"; transcript_biotype "mRNA";	nrxn3b
1	54863671	T	TG	TREND	35/3	4/42	34.96	1	3.365e-09	1.0	Gnomon	transcript	54805759.0	54929083.0	.	-	.	gene_id "nrxn3b"; transcript_id "XM_049480162.1"; db_xref "GeneID:103033556"; experiment "COORDINATES: polyA evidence [ECO:0006239]"; gbkey "mRNA"; gene "nrxn3b"; model_evidence "Supporting evidence includes similarity to: 1 EST, 3 Proteins"; product "neurexin 3b, transcript variant X3"; transcript_biotype "mRNA";	nrxn3b
1	54863671	T	TG	TREND	35/3	4/42	34.96	1	3.365e-09	1.0	Gnomon	transcript	54810967.0	54929089.0	.	-	.	gene_id "nrxn3b"; transcript_id "XR_007439410.1"; db_xref "GeneID:103033556"; gbkey "misc_RNA"; gene "nrxn3b"; model_evidence "Supporting evidence includes similarity to: 3 Proteins"; product "neurexin 3b, transcript variant X9"; transcript_biotype "transcript";	nrxn3b
1	54863671	T	TG	TREND	35/3	4/42	34.96	1	3.365e-09	1.0	Gnomon	transcript	54810967.0	54929088.0	.	-	.	gene_id "nrxn3b"; transcript_id "XR_007439412.1"; db_xref "GeneID:103033556"; gbkey "misc_RNA"; gene "nrxn3b"; model_evidence "Supporting evidence includes similarity to: 2 Proteins"; product "neurexin 3b, transcript variant X10"; transcript_biotype "transcript";	nrxn3b
1	54863674	ATAT	A	TREND	35/3	4/42	34.96	1	3.365e-09	1.0	Gnomon	gene	54805759.0	54929089.0	.	-	.	gene_id "nrxn3b"; transcript_id ""; db_xref "GeneID:103033556"; description "neurexin 3b"; gbkey "Gene"; gene "nrxn3b"; gene_biotype "protein_coding";	nrxn3b
1	54863674	ATAT	A	TREND	35/3	4/42	34.96	1	3.365e-09	1.0	Gnomon	transcript	54805759.0	54929086.0	.	-	.	gene_id "nrxn3b"; transcript_id "XM_049480175.1"; db_xref "GeneID:103033556"; experiment "COORDINATES: polyA evidence [ECO:0006239]"; gbkey "mRNA"; gene "nrxn3b"; model_evidence "Supporting evidence includes similarity to: 1 EST, 4 Proteins"; product "neurexin 3b, transcript variant X6"; transcript_biotype "mRNA";	nrxn3b
1	54863674	ATAT	A	TREND	35/3	4/42	34.96	1	3.365e-09	1.0	Gnomon	transcript	54805759.0	54929085.0	.	-	.	gene_id "nrxn3b"; transcript_id "XM_049480180.1"; db_xref "GeneID:103033556"; experiment "COORDINATES: polyA evidence [ECO:0006239]"; gbkey "mRNA"; gene "nrxn3b"; model_evidence "Supporting evidence includes similarity to: 1 EST, 3 Proteins"; product "neurexin 3b, transcript variant X8"; transcript_biotype "mRNA";	nrxn3b
1	54863674	ATAT	A	TREND	35/3	4/42	34.96	1	3.365e-09	1.0	Gnomon	transcript	54805759.0	54929085.0	.	-	.	gene_id "nrxn3b"; transcript_id "XM_049480164.1"; db_xref "GeneID:103033556"; experiment "COORDINATES: polyA evidence [ECO:0006239]"; gbkey "mRNA"; gene "nrxn3b"; model_evidence "Supporting evidence includes similarity to: 1 EST, 3 Proteins"; product "neurexin 3b, transcript variant X4"; transcript_biotype "mRNA";	nrxn3b
1	54863674	ATAT	A	TREND	35/3	4/42	34.96	1	3.365e-09	1.0	Gnomon	transcript	54805759.0	54929085.0	.	-	.	gene_id "nrxn3b"; transcript_id "XM_022665767.2"; db_xref "GeneID:103033556"; experiment "COORDINATES: polyA evidence [ECO:0006239]"; gbkey "mRNA"; gene "nrxn3b"; model_evidence "Supporting evidence includes similarity to: 1 EST, 4 Proteins"; product "neurexin 3b, transcript variant X7"; transcript_biotype "mRNA";	nrxn3b
1	54863674	ATAT	A	TREND	35/3	4/42	34.96	1	3.365e-09	1.0	Gnomon	transcript	54805759.0	54929085.0	.	-	.	gene_id "nrxn3b"; transcript_id "XM_049480152.1"; db_xref "GeneID:103033556"; experiment "COORDINATES: polyA evidence [ECO:0006239]"; gbkey "mRNA"; gene "nrxn3b"; model_evidence "Supporting evidence includes similarity to: 1 EST, 3 Proteins"; product "neurexin 3b, transcript variant X1"; transcript_biotype "mRNA";	nrxn3b
1	54863674	ATAT	A	TREND	35/3	4/42	34.96	1	3.365e-09	1.0	Gnomon	transcript	54805759.0	54929084.0	.	-	.	gene_id "nrxn3b"; transcript_id "XM_049480158.1"; db_xref "GeneID:103033556"; experiment "COORDINATES: polyA evidence [ECO:0006239]"; gbkey "mRNA"; gene "nrxn3b"; model_evidence "Supporting evidence includes similarity to: 1 EST, 2 Proteins"; product "neurexin 3b, transcript variant X2"; transcript_biotype "mRNA";	nrxn3b
1	54863674	ATAT	A	TREND	35/3	4/42	34.96	1	3.365e-09	1.0	Gnomon	transcript	54805759.0	54929084.0	.	-	.	gene_id "nrxn3b"; transcript_id "XM_049480170.1"; db_xref "GeneID:103033556"; experiment "COORDINATES: polyA evidence [ECO:0006239]"; gbkey "mRNA"; gene "nrxn3b"; model_evidence "Supporting evidence includes similarity to: 1 EST, 3 Proteins"; product "neurexin 3b, transcript variant X5"; transcript_biotype "mRNA";	nrxn3b
1	54863674	ATAT	A	TREND	35/3	4/42	34.96	1	3.365e-09	1.0	Gnomon	transcript	54805759.0	54929083.0	.	-	.	gene_id "nrxn3b"; transcript_id "XM_049480162.1"; db_xref "GeneID:103033556"; experiment "COORDINATES: polyA evidence [ECO:0006239]"; gbkey "mRNA"; gene "nrxn3b"; model_evidence "Supporting evidence includes similarity to: 1 EST, 3 Proteins"; product "neurexin 3b, transcript variant X3"; transcript_biotype "mRNA";	nrxn3b
1	54863674	ATAT	A	TREND	35/3	4/42	34.96	1	3.365e-09	1.0	Gnomon	transcript	54810967.0	54929089.0	.	-	.	gene_id "nrxn3b"; transcript_id "XR_007439410.1"; db_xref "GeneID:103033556"; gbkey "misc_RNA"; gene "nrxn3b"; model_evidence "Supporting evidence includes similarity to: 3 Proteins"; product "neurexin 3b, transcript variant X9"; transcript_biotype "transcript";	nrxn3b
1	54863674	ATAT	A	TREND	35/3	4/42	34.96	1	3.365e-09	1.0	Gnomon	transcript	54810967.0	54929088.0	.	-	.	gene_id "nrxn3b"; transcript_id "XR_007439412.1"; db_xref "GeneID:103033556"; gbkey "misc_RNA"; gene "nrxn3b"; model_evidence "Supporting evidence includes similarity to: 2 Proteins"; product "neurexin 3b, transcript variant X10"; transcript_biotype "transcript";	nrxn3b
1	54863911	G	A	TREND	2/36	39/7	33.52	1	7.058e-09	1.0	Gnomon	gene	54805759.0	54929089.0	.	-	.	gene_id "nrxn3b"; transcript_id ""; db_xref "GeneID:103033556"; description "neurexin 3b"; gbkey "Gene"; gene "nrxn3b"; gene_biotype "protein_coding";	nrxn3b
1	54863911	G	A	TREND	2/36	39/7	33.52	1	7.058e-09	1.0	Gnomon	transcript	54805759.0	54929086.0	.	-	.	gene_id "nrxn3b"; transcript_id "XM_049480175.1"; db_xref "GeneID:103033556"; experiment "COORDINATES: polyA evidence [ECO:0006239]"; gbkey "mRNA"; gene "nrxn3b"; model_evidence "Supporting evidence includes similarity to: 1 EST, 4 Proteins"; product "neurexin 3b, transcript variant X6"; transcript_biotype "mRNA";	nrxn3b
1	54863911	G	A	TREND	2/36	39/7	33.52	1	7.058e-09	1.0	Gnomon	transcript	54805759.0	54929085.0	.	-	.	gene_id "nrxn3b"; transcript_id "XM_049480180.1"; db_xref "GeneID:103033556"; experiment "COORDINATES: polyA evidence [ECO:0006239]"; gbkey "mRNA"; gene "nrxn3b"; model_evidence "Supporting evidence includes similarity to: 1 EST, 3 Proteins"; product "neurexin 3b, transcript variant X8"; transcript_biotype "mRNA";	nrxn3b
1	54863911	G	A	TREND	2/36	39/7	33.52	1	7.058e-09	1.0	Gnomon	transcript	54805759.0	54929085.0	.	-	.	gene_id "nrxn3b"; transcript_id "XM_049480164.1"; db_xref "GeneID:103033556"; experiment "COORDINATES: polyA evidence [ECO:0006239]"; gbkey "mRNA"; gene "nrxn3b"; model_evidence "Supporting evidence includes similarity to: 1 EST, 3 Proteins"; product "neurexin 3b, transcript variant X4"; transcript_biotype "mRNA";	nrxn3b
1	54863911	G	A	TREND	2/36	39/7	33.52	1	7.058e-09	1.0	Gnomon	transcript	54805759.0	54929085.0	.	-	.	gene_id "nrxn3b"; transcript_id "XM_022665767.2"; db_xref "GeneID:103033556"; experiment "COORDINATES: polyA evidence [ECO:0006239]"; gbkey "mRNA"; gene "nrxn3b"; model_evidence "Supporting evidence includes similarity to: 1 EST, 4 Proteins"; product "neurexin 3b, transcript variant X7"; transcript_biotype "mRNA";	nrxn3b
1	54863911	G	A	TREND	2/36	39/7	33.52	1	7.058e-09	1.0	Gnomon	transcript	54805759.0	54929085.0	.	-	.	gene_id "nrxn3b"; transcript_id "XM_049480152.1"; db_xref "GeneID:103033556"; experiment "COORDINATES: polyA evidence [ECO:0006239]"; gbkey "mRNA"; gene "nrxn3b"; model_evidence "Supporting evidence includes similarity to: 1 EST, 3 Proteins"; product "neurexin 3b, transcript variant X1"; transcript_biotype "mRNA";	nrxn3b
1	54863911	G	A	TREND	2/36	39/7	33.52	1	7.058e-09	1.0	Gnomon	transcript	54805759.0	54929084.0	.	-	.	gene_id "nrxn3b"; transcript_id "XM_049480158.1"; db_xref "GeneID:103033556"; experiment "COORDINATES: polyA evidence [ECO:0006239]"; gbkey "mRNA"; gene "nrxn3b"; model_evidence "Supporting evidence includes similarity to: 1 EST, 2 Proteins"; product "neurexin 3b, transcript variant X2"; transcript_biotype "mRNA";	nrxn3b
1	54863911	G	A	TREND	2/36	39/7	33.52	1	7.058e-09	1.0	Gnomon	transcript	54805759.0	54929084.0	.	-	.	gene_id "nrxn3b"; transcript_id "XM_049480170.1"; db_xref "GeneID:103033556"; experiment "COORDINATES: polyA evidence [ECO:0006239]"; gbkey "mRNA"; gene "nrxn3b"; model_evidence "Supporting evidence includes similarity to: 1 EST, 3 Proteins"; product "neurexin 3b, transcript variant X5"; transcript_biotype "mRNA";	nrxn3b
1	54863911	G	A	TREND	2/36	39/7	33.52	1	7.058e-09	1.0	Gnomon	transcript	54805759.0	54929083.0	.	-	.	gene_id "nrxn3b"; transcript_id "XM_049480162.1"; db_xref "GeneID:103033556"; experiment "COORDINATES: polyA evidence [ECO:0006239]"; gbkey "mRNA"; gene "nrxn3b"; model_evidence "Supporting evidence includes similarity to: 1 EST, 3 Proteins"; product "neurexin 3b, transcript variant X3"; transcript_biotype "mRNA";	nrxn3b
1	54863911	G	A	TREND	2/36	39/7	33.52	1	7.058e-09	1.0	Gnomon	transcript	54810967.0	54929089.0	.	-	.	gene_id "nrxn3b"; transcript_id "XR_007439410.1"; db_xref "GeneID:103033556"; gbkey "misc_RNA"; gene "nrxn3b"; model_evidence "Supporting evidence includes similarity to: 3 Proteins"; product "neurexin 3b, transcript variant X9"; transcript_biotype "transcript";	nrxn3b
1	54863911	G	A	TREND	2/36	39/7	33.52	1	7.058e-09	1.0	Gnomon	transcript	54810967.0	54929088.0	.	-	.	gene_id "nrxn3b"; transcript_id "XR_007439412.1"; db_xref "GeneID:103033556"; gbkey "misc_RNA"; gene "nrxn3b"; model_evidence "Supporting evidence includes similarity to: 2 Proteins"; product "neurexin 3b, transcript variant X10"; transcript_biotype "transcript";	nrxn3b
1	54864357	A	G	TREND	2/36	39/7	33.52	1	7.058e-09	1.0	Gnomon	gene	54805759.0	54929089.0	.	-	.	gene_id "nrxn3b"; transcript_id ""; db_xref "GeneID:103033556"; description "neurexin 3b"; gbkey "Gene"; gene "nrxn3b"; gene_biotype "protein_coding";	nrxn3b
1	54864357	A	G	TREND	2/36	39/7	33.52	1	7.058e-09	1.0	Gnomon	transcript	54805759.0	54929086.0	.	-	.	gene_id "nrxn3b"; transcript_id "XM_049480175.1"; db_xref "GeneID:103033556"; experiment "COORDINATES: polyA evidence [ECO:0006239]"; gbkey "mRNA"; gene "nrxn3b"; model_evidence "Supporting evidence includes similarity to: 1 EST, 4 Proteins"; product "neurexin 3b, transcript variant X6"; transcript_biotype "mRNA";	nrxn3b
1	54864357	A	G	TREND	2/36	39/7	33.52	1	7.058e-09	1.0	Gnomon	transcript	54805759.0	54929085.0	.	-	.	gene_id "nrxn3b"; transcript_id "XM_049480180.1"; db_xref "GeneID:103033556"; experiment "COORDINATES: polyA evidence [ECO:0006239]"; gbkey "mRNA"; gene "nrxn3b"; model_evidence "Supporting evidence includes similarity to: 1 EST, 3 Proteins"; product "neurexin 3b, transcript variant X8"; transcript_biotype "mRNA";	nrxn3b
1	54864357	A	G	TREND	2/36	39/7	33.52	1	7.058e-09	1.0	Gnomon	transcript	54805759.0	54929085.0	.	-	.	gene_id "nrxn3b"; transcript_id "XM_049480164.1"; db_xref "GeneID:103033556"; experiment "COORDINATES: polyA evidence [ECO:0006239]"; gbkey "mRNA"; gene "nrxn3b"; model_evidence "Supporting evidence includes similarity to: 1 EST, 3 Proteins"; product "neurexin 3b, transcript variant X4"; transcript_biotype "mRNA";	nrxn3b
1	54864357	A	G	TREND	2/36	39/7	33.52	1	7.058e-09	1.0	Gnomon	transcript	54805759.0	54929085.0	.	-	.	gene_id "nrxn3b"; transcript_id "XM_022665767.2"; db_xref "GeneID:103033556"; experiment "COORDINATES: polyA evidence [ECO:0006239]"; gbkey "mRNA"; gene "nrxn3b"; model_evidence "Supporting evidence includes similarity to: 1 EST, 4 Proteins"; product "neurexin 3b, transcript variant X7"; transcript_biotype "mRNA";	nrxn3b
1	54864357	A	G	TREND	2/36	39/7	33.52	1	7.058e-09	1.0	Gnomon	transcript	54805759.0	54929085.0	.	-	.	gene_id "nrxn3b"; transcript_id "XM_049480152.1"; db_xref "GeneID:103033556"; experiment "COORDINATES: polyA evidence [ECO:0006239]"; gbkey "mRNA"; gene "nrxn3b"; model_evidence "Supporting evidence includes similarity to: 1 EST, 3 Proteins"; product "neurexin 3b, transcript variant X1"; transcript_biotype "mRNA";	nrxn3b
1	54864357	A	G	TREND	2/36	39/7	33.52	1	7.058e-09	1.0	Gnomon	transcript	54805759.0	54929084.0	.	-	.	gene_id "nrxn3b"; transcript_id "XM_049480158.1"; db_xref "GeneID:103033556"; experiment "COORDINATES: polyA evidence [ECO:0006239]"; gbkey "mRNA"; gene "nrxn3b"; model_evidence "Supporting evidence includes similarity to: 1 EST, 2 Proteins"; product "neurexin 3b, transcript variant X2"; transcript_biotype "mRNA";	nrxn3b
1	54864357	A	G	TREND	2/36	39/7	33.52	1	7.058e-09	1.0	Gnomon	transcript	54805759.0	54929084.0	.	-	.	gene_id "nrxn3b"; transcript_id "XM_049480170.1"; db_xref "GeneID:103033556"; experiment "COORDINATES: polyA evidence [ECO:0006239]"; gbkey "mRNA"; gene "nrxn3b"; model_evidence "Supporting evidence includes similarity to: 1 EST, 3 Proteins"; product "neurexin 3b, transcript variant X5"; transcript_biotype "mRNA";	nrxn3b
1	54864357	A	G	TREND	2/36	39/7	33.52	1	7.058e-09	1.0	Gnomon	transcript	54805759.0	54929083.0	.	-	.	gene_id "nrxn3b"; transcript_id "XM_049480162.1"; db_xref "GeneID:103033556"; experiment "COORDINATES: polyA evidence [ECO:0006239]"; gbkey "mRNA"; gene "nrxn3b"; model_evidence "Supporting evidence includes similarity to: 1 EST, 3 Proteins"; product "neurexin 3b, transcript variant X3"; transcript_biotype "mRNA";	nrxn3b
1	54864357	A	G	TREND	2/36	39/7	33.52	1	7.058e-09	1.0	Gnomon	transcript	54810967.0	54929089.0	.	-	.	gene_id "nrxn3b"; transcript_id "XR_007439410.1"; db_xref "GeneID:103033556"; gbkey "misc_RNA"; gene "nrxn3b"; model_evidence "Supporting evidence includes similarity to: 3 Proteins"; product "neurexin 3b, transcript variant X9"; transcript_biotype "transcript";	nrxn3b
1	54864357	A	G	TREND	2/36	39/7	33.52	1	7.058e-09	1.0	Gnomon	transcript	54810967.0	54929088.0	.	-	.	gene_id "nrxn3b"; transcript_id "XR_007439412.1"; db_xref "GeneID:103033556"; gbkey "misc_RNA"; gene "nrxn3b"; model_evidence "Supporting evidence includes similarity to: 2 Proteins"; product "neurexin 3b, transcript variant X10"; transcript_biotype "transcript";	nrxn3b
1	54865229	A	C	TREND	2/36	40/6	34.31	1	4.697e-09	1.0	Gnomon	gene	54805759.0	54929089.0	.	-	.	gene_id "nrxn3b"; transcript_id ""; db_xref "GeneID:103033556"; description "neurexin 3b"; gbkey "Gene"; gene "nrxn3b"; gene_biotype "protein_coding";	nrxn3b
1	54865229	A	C	TREND	2/36	40/6	34.31	1	4.697e-09	1.0	Gnomon	transcript	54805759.0	54929086.0	.	-	.	gene_id "nrxn3b"; transcript_id "XM_049480175.1"; db_xref "GeneID:103033556"; experiment "COORDINATES: polyA evidence [ECO:0006239]"; gbkey "mRNA"; gene "nrxn3b"; model_evidence "Supporting evidence includes similarity to: 1 EST, 4 Proteins"; product "neurexin 3b, transcript variant X6"; transcript_biotype "mRNA";	nrxn3b
1	54865229	A	C	TREND	2/36	40/6	34.31	1	4.697e-09	1.0	Gnomon	transcript	54805759.0	54929085.0	.	-	.	gene_id "nrxn3b"; transcript_id "XM_049480180.1"; db_xref "GeneID:103033556"; experiment "COORDINATES: polyA evidence [ECO:0006239]"; gbkey "mRNA"; gene "nrxn3b"; model_evidence "Supporting evidence includes similarity to: 1 EST, 3 Proteins"; product "neurexin 3b, transcript variant X8"; transcript_biotype "mRNA";	nrxn3b
1	54865229	A	C	TREND	2/36	40/6	34.31	1	4.697e-09	1.0	Gnomon	transcript	54805759.0	54929085.0	.	-	.	gene_id "nrxn3b"; transcript_id "XM_049480164.1"; db_xref "GeneID:103033556"; experiment "COORDINATES: polyA evidence [ECO:0006239]"; gbkey "mRNA"; gene "nrxn3b"; model_evidence "Supporting evidence includes similarity to: 1 EST, 3 Proteins"; product "neurexin 3b, transcript variant X4"; transcript_biotype "mRNA";	nrxn3b
1	54865229	A	C	TREND	2/36	40/6	34.31	1	4.697e-09	1.0	Gnomon	transcript	54805759.0	54929085.0	.	-	.	gene_id "nrxn3b"; transcript_id "XM_022665767.2"; db_xref "GeneID:103033556"; experiment "COORDINATES: polyA evidence [ECO:0006239]"; gbkey "mRNA"; gene "nrxn3b"; model_evidence "Supporting evidence includes similarity to: 1 EST, 4 Proteins"; product "neurexin 3b, transcript variant X7"; transcript_biotype "mRNA";	nrxn3b
1	54865229	A	C	TREND	2/36	40/6	34.31	1	4.697e-09	1.0	Gnomon	transcript	54805759.0	54929085.0	.	-	.	gene_id "nrxn3b"; transcript_id "XM_049480152.1"; db_xref "GeneID:103033556"; experiment "COORDINATES: polyA evidence [ECO:0006239]"; gbkey "mRNA"; gene "nrxn3b"; model_evidence "Supporting evidence includes similarity to: 1 EST, 3 Proteins"; product "neurexin 3b, transcript variant X1"; transcript_biotype "mRNA";	nrxn3b
1	54865229	A	C	TREND	2/36	40/6	34.31	1	4.697e-09	1.0	Gnomon	transcript	54805759.0	54929084.0	.	-	.	gene_id "nrxn3b"; transcript_id "XM_049480158.1"; db_xref "GeneID:103033556"; experiment "COORDINATES: polyA evidence [ECO:0006239]"; gbkey "mRNA"; gene "nrxn3b"; model_evidence "Supporting evidence includes similarity to: 1 EST, 2 Proteins"; product "neurexin 3b, transcript variant X2"; transcript_biotype "mRNA";	nrxn3b
1	54865229	A	C	TREND	2/36	40/6	34.31	1	4.697e-09	1.0	Gnomon	transcript	54805759.0	54929084.0	.	-	.	gene_id "nrxn3b"; transcript_id "XM_049480170.1"; db_xref "GeneID:103033556"; experiment "COORDINATES: polyA evidence [ECO:0006239]"; gbkey "mRNA"; gene "nrxn3b"; model_evidence "Supporting evidence includes similarity to: 1 EST, 3 Proteins"; product "neurexin 3b, transcript variant X5"; transcript_biotype "mRNA";	nrxn3b
1	54865229	A	C	TREND	2/36	40/6	34.31	1	4.697e-09	1.0	Gnomon	transcript	54805759.0	54929083.0	.	-	.	gene_id "nrxn3b"; transcript_id "XM_049480162.1"; db_xref "GeneID:103033556"; experiment "COORDINATES: polyA evidence [ECO:0006239]"; gbkey "mRNA"; gene "nrxn3b"; model_evidence "Supporting evidence includes similarity to: 1 EST, 3 Proteins"; product "neurexin 3b, transcript variant X3"; transcript_biotype "mRNA";	nrxn3b
1	54865229	A	C	TREND	2/36	40/6	34.31	1	4.697e-09	1.0	Gnomon	transcript	54810967.0	54929089.0	.	-	.	gene_id "nrxn3b"; transcript_id "XR_007439410.1"; db_xref "GeneID:103033556"; gbkey "misc_RNA"; gene "nrxn3b"; model_evidence "Supporting evidence includes similarity to: 3 Proteins"; product "neurexin 3b, transcript variant X9"; transcript_biotype "transcript";	nrxn3b
1	54865229	A	C	TREND	2/36	40/6	34.31	1	4.697e-09	1.0	Gnomon	transcript	54810967.0	54929088.0	.	-	.	gene_id "nrxn3b"; transcript_id "XR_007439412.1"; db_xref "GeneID:103033556"; gbkey "misc_RNA"; gene "nrxn3b"; model_evidence "Supporting evidence includes similarity to: 2 Proteins"; product "neurexin 3b, transcript variant X10"; transcript_biotype "transcript";	nrxn3b
1	54865241	C	T	TREND	2/36	40/6	34.31	1	4.697e-09	1.0	Gnomon	gene	54805759.0	54929089.0	.	-	.	gene_id "nrxn3b"; transcript_id ""; db_xref "GeneID:103033556"; description "neurexin 3b"; gbkey "Gene"; gene "nrxn3b"; gene_biotype "protein_coding";	nrxn3b
1	54865241	C	T	TREND	2/36	40/6	34.31	1	4.697e-09	1.0	Gnomon	transcript	54805759.0	54929086.0	.	-	.	gene_id "nrxn3b"; transcript_id "XM_049480175.1"; db_xref "GeneID:103033556"; experiment "COORDINATES: polyA evidence [ECO:0006239]"; gbkey "mRNA"; gene "nrxn3b"; model_evidence "Supporting evidence includes similarity to: 1 EST, 4 Proteins"; product "neurexin 3b, transcript variant X6"; transcript_biotype "mRNA";	nrxn3b
1	54865241	C	T	TREND	2/36	40/6	34.31	1	4.697e-09	1.0	Gnomon	transcript	54805759.0	54929085.0	.	-	.	gene_id "nrxn3b"; transcript_id "XM_049480180.1"; db_xref "GeneID:103033556"; experiment "COORDINATES: polyA evidence [ECO:0006239]"; gbkey "mRNA"; gene "nrxn3b"; model_evidence "Supporting evidence includes similarity to: 1 EST, 3 Proteins"; product "neurexin 3b, transcript variant X8"; transcript_biotype "mRNA";	nrxn3b
1	54865241	C	T	TREND	2/36	40/6	34.31	1	4.697e-09	1.0	Gnomon	transcript	54805759.0	54929085.0	.	-	.	gene_id "nrxn3b"; transcript_id "XM_049480164.1"; db_xref "GeneID:103033556"; experiment "COORDINATES: polyA evidence [ECO:0006239]"; gbkey "mRNA"; gene "nrxn3b"; model_evidence "Supporting evidence includes similarity to: 1 EST, 3 Proteins"; product "neurexin 3b, transcript variant X4"; transcript_biotype "mRNA";	nrxn3b
1	54865241	C	T	TREND	2/36	40/6	34.31	1	4.697e-09	1.0	Gnomon	transcript	54805759.0	54929085.0	.	-	.	gene_id "nrxn3b"; transcript_id "XM_022665767.2"; db_xref "GeneID:103033556"; experiment "COORDINATES: polyA evidence [ECO:0006239]"; gbkey "mRNA"; gene "nrxn3b"; model_evidence "Supporting evidence includes similarity to: 1 EST, 4 Proteins"; product "neurexin 3b, transcript variant X7"; transcript_biotype "mRNA";	nrxn3b
1	54865241	C	T	TREND	2/36	40/6	34.31	1	4.697e-09	1.0	Gnomon	transcript	54805759.0	54929085.0	.	-	.	gene_id "nrxn3b"; transcript_id "XM_049480152.1"; db_xref "GeneID:103033556"; experiment "COORDINATES: polyA evidence [ECO:0006239]"; gbkey "mRNA"; gene "nrxn3b"; model_evidence "Supporting evidence includes similarity to: 1 EST, 3 Proteins"; product "neurexin 3b, transcript variant X1"; transcript_biotype "mRNA";	nrxn3b
1	54865241	C	T	TREND	2/36	40/6	34.31	1	4.697e-09	1.0	Gnomon	transcript	54805759.0	54929084.0	.	-	.	gene_id "nrxn3b"; transcript_id "XM_049480158.1"; db_xref "GeneID:103033556"; experiment "COORDINATES: polyA evidence [ECO:0006239]"; gbkey "mRNA"; gene "nrxn3b"; model_evidence "Supporting evidence includes similarity to: 1 EST, 2 Proteins"; product "neurexin 3b, transcript variant X2"; transcript_biotype "mRNA";	nrxn3b
1	54865241	C	T	TREND	2/36	40/6	34.31	1	4.697e-09	1.0	Gnomon	transcript	54805759.0	54929084.0	.	-	.	gene_id "nrxn3b"; transcript_id "XM_049480170.1"; db_xref "GeneID:103033556"; experiment "COORDINATES: polyA evidence [ECO:0006239]"; gbkey "mRNA"; gene "nrxn3b"; model_evidence "Supporting evidence includes similarity to: 1 EST, 3 Proteins"; product "neurexin 3b, transcript variant X5"; transcript_biotype "mRNA";	nrxn3b
1	54865241	C	T	TREND	2/36	40/6	34.31	1	4.697e-09	1.0	Gnomon	transcript	54805759.0	54929083.0	.	-	.	gene_id "nrxn3b"; transcript_id "XM_049480162.1"; db_xref "GeneID:103033556"; experiment "COORDINATES: polyA evidence [ECO:0006239]"; gbkey "mRNA"; gene "nrxn3b"; model_evidence "Supporting evidence includes similarity to: 1 EST, 3 Proteins"; product "neurexin 3b, transcript variant X3"; transcript_biotype "mRNA";	nrxn3b
1	54865241	C	T	TREND	2/36	40/6	34.31	1	4.697e-09	1.0	Gnomon	transcript	54810967.0	54929089.0	.	-	.	gene_id "nrxn3b"; transcript_id "XR_007439410.1"; db_xref "GeneID:103033556"; gbkey "misc_RNA"; gene "nrxn3b"; model_evidence "Supporting evidence includes similarity to: 3 Proteins"; product "neurexin 3b, transcript variant X9"; transcript_biotype "transcript";	nrxn3b
1	54865241	C	T	TREND	2/36	40/6	34.31	1	4.697e-09	1.0	Gnomon	transcript	54810967.0	54929088.0	.	-	.	gene_id "nrxn3b"; transcript_id "XR_007439412.1"; db_xref "GeneID:103033556"; gbkey "misc_RNA"; gene "nrxn3b"; model_evidence "Supporting evidence includes similarity to: 2 Proteins"; product "neurexin 3b, transcript variant X10"; transcript_biotype "transcript";	nrxn3b
1	54865534	T	C	TREND	2/36	39/7	33.52	1	7.058e-09	1.0	Gnomon	gene	54805759.0	54929089.0	.	-	.	gene_id "nrxn3b"; transcript_id ""; db_xref "GeneID:103033556"; description "neurexin 3b"; gbkey "Gene"; gene "nrxn3b"; gene_biotype "protein_coding";	nrxn3b
1	54865534	T	C	TREND	2/36	39/7	33.52	1	7.058e-09	1.0	Gnomon	transcript	54805759.0	54929086.0	.	-	.	gene_id "nrxn3b"; transcript_id "XM_049480175.1"; db_xref "GeneID:103033556"; experiment "COORDINATES: polyA evidence [ECO:0006239]"; gbkey "mRNA"; gene "nrxn3b"; model_evidence "Supporting evidence includes similarity to: 1 EST, 4 Proteins"; product "neurexin 3b, transcript variant X6"; transcript_biotype "mRNA";	nrxn3b
1	54865534	T	C	TREND	2/36	39/7	33.52	1	7.058e-09	1.0	Gnomon	transcript	54805759.0	54929085.0	.	-	.	gene_id "nrxn3b"; transcript_id "XM_049480180.1"; db_xref "GeneID:103033556"; experiment "COORDINATES: polyA evidence [ECO:0006239]"; gbkey "mRNA"; gene "nrxn3b"; model_evidence "Supporting evidence includes similarity to: 1 EST, 3 Proteins"; product "neurexin 3b, transcript variant X8"; transcript_biotype "mRNA";	nrxn3b
1	54865534	T	C	TREND	2/36	39/7	33.52	1	7.058e-09	1.0	Gnomon	transcript	54805759.0	54929085.0	.	-	.	gene_id "nrxn3b"; transcript_id "XM_049480164.1"; db_xref "GeneID:103033556"; experiment "COORDINATES: polyA evidence [ECO:0006239]"; gbkey "mRNA"; gene "nrxn3b"; model_evidence "Supporting evidence includes similarity to: 1 EST, 3 Proteins"; product "neurexin 3b, transcript variant X4"; transcript_biotype "mRNA";	nrxn3b
1	54865534	T	C	TREND	2/36	39/7	33.52	1	7.058e-09	1.0	Gnomon	transcript	54805759.0	54929085.0	.	-	.	gene_id "nrxn3b"; transcript_id "XM_022665767.2"; db_xref "GeneID:103033556"; experiment "COORDINATES: polyA evidence [ECO:0006239]"; gbkey "mRNA"; gene "nrxn3b"; model_evidence "Supporting evidence includes similarity to: 1 EST, 4 Proteins"; product "neurexin 3b, transcript variant X7"; transcript_biotype "mRNA";	nrxn3b
1	54865534	T	C	TREND	2/36	39/7	33.52	1	7.058e-09	1.0	Gnomon	transcript	54805759.0	54929085.0	.	-	.	gene_id "nrxn3b"; transcript_id "XM_049480152.1"; db_xref "GeneID:103033556"; experiment "COORDINATES: polyA evidence [ECO:0006239]"; gbkey "mRNA"; gene "nrxn3b"; model_evidence "Supporting evidence includes similarity to: 1 EST, 3 Proteins"; product "neurexin 3b, transcript variant X1"; transcript_biotype "mRNA";	nrxn3b
1	54865534	T	C	TREND	2/36	39/7	33.52	1	7.058e-09	1.0	Gnomon	transcript	54805759.0	54929084.0	.	-	.	gene_id "nrxn3b"; transcript_id "XM_049480158.1"; db_xref "GeneID:103033556"; experiment "COORDINATES: polyA evidence [ECO:0006239]"; gbkey "mRNA"; gene "nrxn3b"; model_evidence "Supporting evidence includes similarity to: 1 EST, 2 Proteins"; product "neurexin 3b, transcript variant X2"; transcript_biotype "mRNA";	nrxn3b
1	54865534	T	C	TREND	2/36	39/7	33.52	1	7.058e-09	1.0	Gnomon	transcript	54805759.0	54929084.0	.	-	.	gene_id "nrxn3b"; transcript_id "XM_049480170.1"; db_xref "GeneID:103033556"; experiment "COORDINATES: polyA evidence [ECO:0006239]"; gbkey "mRNA"; gene "nrxn3b"; model_evidence "Supporting evidence includes similarity to: 1 EST, 3 Proteins"; product "neurexin 3b, transcript variant X5"; transcript_biotype "mRNA";	nrxn3b
1	54865534	T	C	TREND	2/36	39/7	33.52	1	7.058e-09	1.0	Gnomon	transcript	54805759.0	54929083.0	.	-	.	gene_id "nrxn3b"; transcript_id "XM_049480162.1"; db_xref "GeneID:103033556"; experiment "COORDINATES: polyA evidence [ECO:0006239]"; gbkey "mRNA"; gene "nrxn3b"; model_evidence "Supporting evidence includes similarity to: 1 EST, 3 Proteins"; product "neurexin 3b, transcript variant X3"; transcript_biotype "mRNA";	nrxn3b
1	54865534	T	C	TREND	2/36	39/7	33.52	1	7.058e-09	1.0	Gnomon	transcript	54810967.0	54929089.0	.	-	.	gene_id "nrxn3b"; transcript_id "XR_007439410.1"; db_xref "GeneID:103033556"; gbkey "misc_RNA"; gene "nrxn3b"; model_evidence "Supporting evidence includes similarity to: 3 Proteins"; product "neurexin 3b, transcript variant X9"; transcript_biotype "transcript";	nrxn3b
1	54865534	T	C	TREND	2/36	39/7	33.52	1	7.058e-09	1.0	Gnomon	transcript	54810967.0	54929088.0	.	-	.	gene_id "nrxn3b"; transcript_id "XR_007439412.1"; db_xref "GeneID:103033556"; gbkey "misc_RNA"; gene "nrxn3b"; model_evidence "Supporting evidence includes similarity to: 2 Proteins"; product "neurexin 3b, transcript variant X10"; transcript_biotype "transcript";	nrxn3b
1	54865767	G	A	TREND	34/2	6/40	33.28	1	7.998e-09	1.0	Gnomon	gene	54805759.0	54929089.0	.	-	.	gene_id "nrxn3b"; transcript_id ""; db_xref "GeneID:103033556"; description "neurexin 3b"; gbkey "Gene"; gene "nrxn3b"; gene_biotype "protein_coding";	nrxn3b
1	54865767	G	A	TREND	34/2	6/40	33.28	1	7.998e-09	1.0	Gnomon	transcript	54805759.0	54929086.0	.	-	.	gene_id "nrxn3b"; transcript_id "XM_049480175.1"; db_xref "GeneID:103033556"; experiment "COORDINATES: polyA evidence [ECO:0006239]"; gbkey "mRNA"; gene "nrxn3b"; model_evidence "Supporting evidence includes similarity to: 1 EST, 4 Proteins"; product "neurexin 3b, transcript variant X6"; transcript_biotype "mRNA";	nrxn3b
1	54865767	G	A	TREND	34/2	6/40	33.28	1	7.998e-09	1.0	Gnomon	transcript	54805759.0	54929085.0	.	-	.	gene_id "nrxn3b"; transcript_id "XM_049480180.1"; db_xref "GeneID:103033556"; experiment "COORDINATES: polyA evidence [ECO:0006239]"; gbkey "mRNA"; gene "nrxn3b"; model_evidence "Supporting evidence includes similarity to: 1 EST, 3 Proteins"; product "neurexin 3b, transcript variant X8"; transcript_biotype "mRNA";	nrxn3b
1	54865767	G	A	TREND	34/2	6/40	33.28	1	7.998e-09	1.0	Gnomon	transcript	54805759.0	54929085.0	.	-	.	gene_id "nrxn3b"; transcript_id "XM_049480164.1"; db_xref "GeneID:103033556"; experiment "COORDINATES: polyA evidence [ECO:0006239]"; gbkey "mRNA"; gene "nrxn3b"; model_evidence "Supporting evidence includes similarity to: 1 EST, 3 Proteins"; product "neurexin 3b, transcript variant X4"; transcript_biotype "mRNA";	nrxn3b
1	54865767	G	A	TREND	34/2	6/40	33.28	1	7.998e-09	1.0	Gnomon	transcript	54805759.0	54929085.0	.	-	.	gene_id "nrxn3b"; transcript_id "XM_022665767.2"; db_xref "GeneID:103033556"; experiment "COORDINATES: polyA evidence [ECO:0006239]"; gbkey "mRNA"; gene "nrxn3b"; model_evidence "Supporting evidence includes similarity to: 1 EST, 4 Proteins"; product "neurexin 3b, transcript variant X7"; transcript_biotype "mRNA";	nrxn3b
1	54865767	G	A	TREND	34/2	6/40	33.28	1	7.998e-09	1.0	Gnomon	transcript	54805759.0	54929085.0	.	-	.	gene_id "nrxn3b"; transcript_id "XM_049480152.1"; db_xref "GeneID:103033556"; experiment "COORDINATES: polyA evidence [ECO:0006239]"; gbkey "mRNA"; gene "nrxn3b"; model_evidence "Supporting evidence includes similarity to: 1 EST, 3 Proteins"; product "neurexin 3b, transcript variant X1"; transcript_biotype "mRNA";	nrxn3b
1	54865767	G	A	TREND	34/2	6/40	33.28	1	7.998e-09	1.0	Gnomon	transcript	54805759.0	54929084.0	.	-	.	gene_id "nrxn3b"; transcript_id "XM_049480158.1"; db_xref "GeneID:103033556"; experiment "COORDINATES: polyA evidence [ECO:0006239]"; gbkey "mRNA"; gene "nrxn3b"; model_evidence "Supporting evidence includes similarity to: 1 EST, 2 Proteins"; product "neurexin 3b, transcript variant X2"; transcript_biotype "mRNA";	nrxn3b
1	54865767	G	A	TREND	34/2	6/40	33.28	1	7.998e-09	1.0	Gnomon	transcript	54805759.0	54929084.0	.	-	.	gene_id "nrxn3b"; transcript_id "XM_049480170.1"; db_xref "GeneID:103033556"; experiment "COORDINATES: polyA evidence [ECO:0006239]"; gbkey "mRNA"; gene "nrxn3b"; model_evidence "Supporting evidence includes similarity to: 1 EST, 3 Proteins"; product "neurexin 3b, transcript variant X5"; transcript_biotype "mRNA";	nrxn3b
1	54865767	G	A	TREND	34/2	6/40	33.28	1	7.998e-09	1.0	Gnomon	transcript	54805759.0	54929083.0	.	-	.	gene_id "nrxn3b"; transcript_id "XM_049480162.1"; db_xref "GeneID:103033556"; experiment "COORDINATES: polyA evidence [ECO:0006239]"; gbkey "mRNA"; gene "nrxn3b"; model_evidence "Supporting evidence includes similarity to: 1 EST, 3 Proteins"; product "neurexin 3b, transcript variant X3"; transcript_biotype "mRNA";	nrxn3b
1	54865767	G	A	TREND	34/2	6/40	33.28	1	7.998e-09	1.0	Gnomon	transcript	54810967.0	54929089.0	.	-	.	gene_id "nrxn3b"; transcript_id "XR_007439410.1"; db_xref "GeneID:103033556"; gbkey "misc_RNA"; gene "nrxn3b"; model_evidence "Supporting evidence includes similarity to: 3 Proteins"; product "neurexin 3b, transcript variant X9"; transcript_biotype "transcript";	nrxn3b
1	54865767	G	A	TREND	34/2	6/40	33.28	1	7.998e-09	1.0	Gnomon	transcript	54810967.0	54929088.0	.	-	.	gene_id "nrxn3b"; transcript_id "XR_007439412.1"; db_xref "GeneID:103033556"; gbkey "misc_RNA"; gene "nrxn3b"; model_evidence "Supporting evidence includes similarity to: 2 Proteins"; product "neurexin 3b, transcript variant X10"; transcript_biotype "transcript";	nrxn3b
1	54866174	A	AATGG	TREND	35/3	6/40	33.13	1	8.602e-09	1.0	Gnomon	gene	54805759.0	54929089.0	.	-	.	gene_id "nrxn3b"; transcript_id ""; db_xref "GeneID:103033556"; description "neurexin 3b"; gbkey "Gene"; gene "nrxn3b"; gene_biotype "protein_coding";	nrxn3b
1	54866174	A	AATGG	TREND	35/3	6/40	33.13	1	8.602e-09	1.0	Gnomon	transcript	54805759.0	54929086.0	.	-	.	gene_id "nrxn3b"; transcript_id "XM_049480175.1"; db_xref "GeneID:103033556"; experiment "COORDINATES: polyA evidence [ECO:0006239]"; gbkey "mRNA"; gene "nrxn3b"; model_evidence "Supporting evidence includes similarity to: 1 EST, 4 Proteins"; product "neurexin 3b, transcript variant X6"; transcript_biotype "mRNA";	nrxn3b
1	54866174	A	AATGG	TREND	35/3	6/40	33.13	1	8.602e-09	1.0	Gnomon	transcript	54805759.0	54929085.0	.	-	.	gene_id "nrxn3b"; transcript_id "XM_049480180.1"; db_xref "GeneID:103033556"; experiment "COORDINATES: polyA evidence [ECO:0006239]"; gbkey "mRNA"; gene "nrxn3b"; model_evidence "Supporting evidence includes similarity to: 1 EST, 3 Proteins"; product "neurexin 3b, transcript variant X8"; transcript_biotype "mRNA";	nrxn3b
1	54866174	A	AATGG	TREND	35/3	6/40	33.13	1	8.602e-09	1.0	Gnomon	transcript	54805759.0	54929085.0	.	-	.	gene_id "nrxn3b"; transcript_id "XM_049480164.1"; db_xref "GeneID:103033556"; experiment "COORDINATES: polyA evidence [ECO:0006239]"; gbkey "mRNA"; gene "nrxn3b"; model_evidence "Supporting evidence includes similarity to: 1 EST, 3 Proteins"; product "neurexin 3b, transcript variant X4"; transcript_biotype "mRNA";	nrxn3b
1	54866174	A	AATGG	TREND	35/3	6/40	33.13	1	8.602e-09	1.0	Gnomon	transcript	54805759.0	54929085.0	.	-	.	gene_id "nrxn3b"; transcript_id "XM_022665767.2"; db_xref "GeneID:103033556"; experiment "COORDINATES: polyA evidence [ECO:0006239]"; gbkey "mRNA"; gene "nrxn3b"; model_evidence "Supporting evidence includes similarity to: 1 EST, 4 Proteins"; product "neurexin 3b, transcript variant X7"; transcript_biotype "mRNA";	nrxn3b
1	54866174	A	AATGG	TREND	35/3	6/40	33.13	1	8.602e-09	1.0	Gnomon	transcript	54805759.0	54929085.0	.	-	.	gene_id "nrxn3b"; transcript_id "XM_049480152.1"; db_xref "GeneID:103033556"; experiment "COORDINATES: polyA evidence [ECO:0006239]"; gbkey "mRNA"; gene "nrxn3b"; model_evidence "Supporting evidence includes similarity to: 1 EST, 3 Proteins"; product "neurexin 3b, transcript variant X1"; transcript_biotype "mRNA";	nrxn3b
1	54866174	A	AATGG	TREND	35/3	6/40	33.13	1	8.602e-09	1.0	Gnomon	transcript	54805759.0	54929084.0	.	-	.	gene_id "nrxn3b"; transcript_id "XM_049480158.1"; db_xref "GeneID:103033556"; experiment "COORDINATES: polyA evidence [ECO:0006239]"; gbkey "mRNA"; gene "nrxn3b"; model_evidence "Supporting evidence includes similarity to: 1 EST, 2 Proteins"; product "neurexin 3b, transcript variant X2"; transcript_biotype "mRNA";	nrxn3b
1	54866174	A	AATGG	TREND	35/3	6/40	33.13	1	8.602e-09	1.0	Gnomon	transcript	54805759.0	54929084.0	.	-	.	gene_id "nrxn3b"; transcript_id "XM_049480170.1"; db_xref "GeneID:103033556"; experiment "COORDINATES: polyA evidence [ECO:0006239]"; gbkey "mRNA"; gene "nrxn3b"; model_evidence "Supporting evidence includes similarity to: 1 EST, 3 Proteins"; product "neurexin 3b, transcript variant X5"; transcript_biotype "mRNA";	nrxn3b
1	54866174	A	AATGG	TREND	35/3	6/40	33.13	1	8.602e-09	1.0	Gnomon	transcript	54805759.0	54929083.0	.	-	.	gene_id "nrxn3b"; transcript_id "XM_049480162.1"; db_xref "GeneID:103033556"; experiment "COORDINATES: polyA evidence [ECO:0006239]"; gbkey "mRNA"; gene "nrxn3b"; model_evidence "Supporting evidence includes similarity to: 1 EST, 3 Proteins"; product "neurexin 3b, transcript variant X3"; transcript_biotype "mRNA";	nrxn3b
1	54866174	A	AATGG	TREND	35/3	6/40	33.13	1	8.602e-09	1.0	Gnomon	transcript	54810967.0	54929089.0	.	-	.	gene_id "nrxn3b"; transcript_id "XR_007439410.1"; db_xref "GeneID:103033556"; gbkey "misc_RNA"; gene "nrxn3b"; model_evidence "Supporting evidence includes similarity to: 3 Proteins"; product "neurexin 3b, transcript variant X9"; transcript_biotype "transcript";	nrxn3b
1	54866174	A	AATGG	TREND	35/3	6/40	33.13	1	8.602e-09	1.0	Gnomon	transcript	54810967.0	54929088.0	.	-	.	gene_id "nrxn3b"; transcript_id "XR_007439412.1"; db_xref "GeneID:103033556"; gbkey "misc_RNA"; gene "nrxn3b"; model_evidence "Supporting evidence includes similarity to: 2 Proteins"; product "neurexin 3b, transcript variant X10"; transcript_biotype "transcript";	nrxn3b
1	54866183	C	A	TREND	35/3	6/40	33.13	1	8.602e-09	1.0	Gnomon	gene	54805759.0	54929089.0	.	-	.	gene_id "nrxn3b"; transcript_id ""; db_xref "GeneID:103033556"; description "neurexin 3b"; gbkey "Gene"; gene "nrxn3b"; gene_biotype "protein_coding";	nrxn3b
1	54866183	C	A	TREND	35/3	6/40	33.13	1	8.602e-09	1.0	Gnomon	transcript	54805759.0	54929086.0	.	-	.	gene_id "nrxn3b"; transcript_id "XM_049480175.1"; db_xref "GeneID:103033556"; experiment "COORDINATES: polyA evidence [ECO:0006239]"; gbkey "mRNA"; gene "nrxn3b"; model_evidence "Supporting evidence includes similarity to: 1 EST, 4 Proteins"; product "neurexin 3b, transcript variant X6"; transcript_biotype "mRNA";	nrxn3b
1	54866183	C	A	TREND	35/3	6/40	33.13	1	8.602e-09	1.0	Gnomon	transcript	54805759.0	54929085.0	.	-	.	gene_id "nrxn3b"; transcript_id "XM_049480180.1"; db_xref "GeneID:103033556"; experiment "COORDINATES: polyA evidence [ECO:0006239]"; gbkey "mRNA"; gene "nrxn3b"; model_evidence "Supporting evidence includes similarity to: 1 EST, 3 Proteins"; product "neurexin 3b, transcript variant X8"; transcript_biotype "mRNA";	nrxn3b
1	54866183	C	A	TREND	35/3	6/40	33.13	1	8.602e-09	1.0	Gnomon	transcript	54805759.0	54929085.0	.	-	.	gene_id "nrxn3b"; transcript_id "XM_049480164.1"; db_xref "GeneID:103033556"; experiment "COORDINATES: polyA evidence [ECO:0006239]"; gbkey "mRNA"; gene "nrxn3b"; model_evidence "Supporting evidence includes similarity to: 1 EST, 3 Proteins"; product "neurexin 3b, transcript variant X4"; transcript_biotype "mRNA";	nrxn3b
1	54866183	C	A	TREND	35/3	6/40	33.13	1	8.602e-09	1.0	Gnomon	transcript	54805759.0	54929085.0	.	-	.	gene_id "nrxn3b"; transcript_id "XM_022665767.2"; db_xref "GeneID:103033556"; experiment "COORDINATES: polyA evidence [ECO:0006239]"; gbkey "mRNA"; gene "nrxn3b"; model_evidence "Supporting evidence includes similarity to: 1 EST, 4 Proteins"; product "neurexin 3b, transcript variant X7"; transcript_biotype "mRNA";	nrxn3b
1	54866183	C	A	TREND	35/3	6/40	33.13	1	8.602e-09	1.0	Gnomon	transcript	54805759.0	54929085.0	.	-	.	gene_id "nrxn3b"; transcript_id "XM_049480152.1"; db_xref "GeneID:103033556"; experiment "COORDINATES: polyA evidence [ECO:0006239]"; gbkey "mRNA"; gene "nrxn3b"; model_evidence "Supporting evidence includes similarity to: 1 EST, 3 Proteins"; product "neurexin 3b, transcript variant X1"; transcript_biotype "mRNA";	nrxn3b
1	54866183	C	A	TREND	35/3	6/40	33.13	1	8.602e-09	1.0	Gnomon	transcript	54805759.0	54929084.0	.	-	.	gene_id "nrxn3b"; transcript_id "XM_049480158.1"; db_xref "GeneID:103033556"; experiment "COORDINATES: polyA evidence [ECO:0006239]"; gbkey "mRNA"; gene "nrxn3b"; model_evidence "Supporting evidence includes similarity to: 1 EST, 2 Proteins"; product "neurexin 3b, transcript variant X2"; transcript_biotype "mRNA";	nrxn3b
1	54866183	C	A	TREND	35/3	6/40	33.13	1	8.602e-09	1.0	Gnomon	transcript	54805759.0	54929084.0	.	-	.	gene_id "nrxn3b"; transcript_id "XM_049480170.1"; db_xref "GeneID:103033556"; experiment "COORDINATES: polyA evidence [ECO:0006239]"; gbkey "mRNA"; gene "nrxn3b"; model_evidence "Supporting evidence includes similarity to: 1 EST, 3 Proteins"; product "neurexin 3b, transcript variant X5"; transcript_biotype "mRNA";	nrxn3b
1	54866183	C	A	TREND	35/3	6/40	33.13	1	8.602e-09	1.0	Gnomon	transcript	54805759.0	54929083.0	.	-	.	gene_id "nrxn3b"; transcript_id "XM_049480162.1"; db_xref "GeneID:103033556"; experiment "COORDINATES: polyA evidence [ECO:0006239]"; gbkey "mRNA"; gene "nrxn3b"; model_evidence "Supporting evidence includes similarity to: 1 EST, 3 Proteins"; product "neurexin 3b, transcript variant X3"; transcript_biotype "mRNA";	nrxn3b
1	54866183	C	A	TREND	35/3	6/40	33.13	1	8.602e-09	1.0	Gnomon	transcript	54810967.0	54929089.0	.	-	.	gene_id "nrxn3b"; transcript_id "XR_007439410.1"; db_xref "GeneID:103033556"; gbkey "misc_RNA"; gene "nrxn3b"; model_evidence "Supporting evidence includes similarity to: 3 Proteins"; product "neurexin 3b, transcript variant X9"; transcript_biotype "transcript";	nrxn3b
1	54866183	C	A	TREND	35/3	6/40	33.13	1	8.602e-09	1.0	Gnomon	transcript	54810967.0	54929088.0	.	-	.	gene_id "nrxn3b"; transcript_id "XR_007439412.1"; db_xref "GeneID:103033556"; gbkey "misc_RNA"; gene "nrxn3b"; model_evidence "Supporting evidence includes similarity to: 2 Proteins"; product "neurexin 3b, transcript variant X10"; transcript_biotype "transcript";	nrxn3b
1	54866186	A	G	TREND	35/3	6/40	33.13	1	8.602e-09	1.0	Gnomon	gene	54805759.0	54929089.0	.	-	.	gene_id "nrxn3b"; transcript_id ""; db_xref "GeneID:103033556"; description "neurexin 3b"; gbkey "Gene"; gene "nrxn3b"; gene_biotype "protein_coding";	nrxn3b
1	54866186	A	G	TREND	35/3	6/40	33.13	1	8.602e-09	1.0	Gnomon	transcript	54805759.0	54929086.0	.	-	.	gene_id "nrxn3b"; transcript_id "XM_049480175.1"; db_xref "GeneID:103033556"; experiment "COORDINATES: polyA evidence [ECO:0006239]"; gbkey "mRNA"; gene "nrxn3b"; model_evidence "Supporting evidence includes similarity to: 1 EST, 4 Proteins"; product "neurexin 3b, transcript variant X6"; transcript_biotype "mRNA";	nrxn3b
1	54866186	A	G	TREND	35/3	6/40	33.13	1	8.602e-09	1.0	Gnomon	transcript	54805759.0	54929085.0	.	-	.	gene_id "nrxn3b"; transcript_id "XM_049480180.1"; db_xref "GeneID:103033556"; experiment "COORDINATES: polyA evidence [ECO:0006239]"; gbkey "mRNA"; gene "nrxn3b"; model_evidence "Supporting evidence includes similarity to: 1 EST, 3 Proteins"; product "neurexin 3b, transcript variant X8"; transcript_biotype "mRNA";	nrxn3b
1	54866186	A	G	TREND	35/3	6/40	33.13	1	8.602e-09	1.0	Gnomon	transcript	54805759.0	54929085.0	.	-	.	gene_id "nrxn3b"; transcript_id "XM_049480164.1"; db_xref "GeneID:103033556"; experiment "COORDINATES: polyA evidence [ECO:0006239]"; gbkey "mRNA"; gene "nrxn3b"; model_evidence "Supporting evidence includes similarity to: 1 EST, 3 Proteins"; product "neurexin 3b, transcript variant X4"; transcript_biotype "mRNA";	nrxn3b
1	54866186	A	G	TREND	35/3	6/40	33.13	1	8.602e-09	1.0	Gnomon	transcript	54805759.0	54929085.0	.	-	.	gene_id "nrxn3b"; transcript_id "XM_022665767.2"; db_xref "GeneID:103033556"; experiment "COORDINATES: polyA evidence [ECO:0006239]"; gbkey "mRNA"; gene "nrxn3b"; model_evidence "Supporting evidence includes similarity to: 1 EST, 4 Proteins"; product "neurexin 3b, transcript variant X7"; transcript_biotype "mRNA";	nrxn3b
1	54866186	A	G	TREND	35/3	6/40	33.13	1	8.602e-09	1.0	Gnomon	transcript	54805759.0	54929085.0	.	-	.	gene_id "nrxn3b"; transcript_id "XM_049480152.1"; db_xref "GeneID:103033556"; experiment "COORDINATES: polyA evidence [ECO:0006239]"; gbkey "mRNA"; gene "nrxn3b"; model_evidence "Supporting evidence includes similarity to: 1 EST, 3 Proteins"; product "neurexin 3b, transcript variant X1"; transcript_biotype "mRNA";	nrxn3b
1	54866186	A	G	TREND	35/3	6/40	33.13	1	8.602e-09	1.0	Gnomon	transcript	54805759.0	54929084.0	.	-	.	gene_id "nrxn3b"; transcript_id "XM_049480158.1"; db_xref "GeneID:103033556"; experiment "COORDINATES: polyA evidence [ECO:0006239]"; gbkey "mRNA"; gene "nrxn3b"; model_evidence "Supporting evidence includes similarity to: 1 EST, 2 Proteins"; product "neurexin 3b, transcript variant X2"; transcript_biotype "mRNA";	nrxn3b
1	54866186	A	G	TREND	35/3	6/40	33.13	1	8.602e-09	1.0	Gnomon	transcript	54805759.0	54929084.0	.	-	.	gene_id "nrxn3b"; transcript_id "XM_049480170.1"; db_xref "GeneID:103033556"; experiment "COORDINATES: polyA evidence [ECO:0006239]"; gbkey "mRNA"; gene "nrxn3b"; model_evidence "Supporting evidence includes similarity to: 1 EST, 3 Proteins"; product "neurexin 3b, transcript variant X5"; transcript_biotype "mRNA";	nrxn3b
1	54866186	A	G	TREND	35/3	6/40	33.13	1	8.602e-09	1.0	Gnomon	transcript	54805759.0	54929083.0	.	-	.	gene_id "nrxn3b"; transcript_id "XM_049480162.1"; db_xref "GeneID:103033556"; experiment "COORDINATES: polyA evidence [ECO:0006239]"; gbkey "mRNA"; gene "nrxn3b"; model_evidence "Supporting evidence includes similarity to: 1 EST, 3 Proteins"; product "neurexin 3b, transcript variant X3"; transcript_biotype "mRNA";	nrxn3b
1	54866186	A	G	TREND	35/3	6/40	33.13	1	8.602e-09	1.0	Gnomon	transcript	54810967.0	54929089.0	.	-	.	gene_id "nrxn3b"; transcript_id "XR_007439410.1"; db_xref "GeneID:103033556"; gbkey "misc_RNA"; gene "nrxn3b"; model_evidence "Supporting evidence includes similarity to: 3 Proteins"; product "neurexin 3b, transcript variant X9"; transcript_biotype "transcript";	nrxn3b
1	54866186	A	G	TREND	35/3	6/40	33.13	1	8.602e-09	1.0	Gnomon	transcript	54810967.0	54929088.0	.	-	.	gene_id "nrxn3b"; transcript_id "XR_007439412.1"; db_xref "GeneID:103033556"; gbkey "misc_RNA"; gene "nrxn3b"; model_evidence "Supporting evidence includes similarity to: 2 Proteins"; product "neurexin 3b, transcript variant X10"; transcript_biotype "transcript";	nrxn3b
1	54867883	GCACGGGAGTTGCCAGACCAGGTGAAGGAGACCT	G	TREND	36/2	4/42	34.14	1	5.129e-09	1.0	Gnomon	gene	54805759.0	54929089.0	.	-	.	gene_id "nrxn3b"; transcript_id ""; db_xref "GeneID:103033556"; description "neurexin 3b"; gbkey "Gene"; gene "nrxn3b"; gene_biotype "protein_coding";	nrxn3b
1	54867883	GCACGGGAGTTGCCAGACCAGGTGAAGGAGACCT	G	TREND	36/2	4/42	34.14	1	5.129e-09	1.0	Gnomon	transcript	54805759.0	54929086.0	.	-	.	gene_id "nrxn3b"; transcript_id "XM_049480175.1"; db_xref "GeneID:103033556"; experiment "COORDINATES: polyA evidence [ECO:0006239]"; gbkey "mRNA"; gene "nrxn3b"; model_evidence "Supporting evidence includes similarity to: 1 EST, 4 Proteins"; product "neurexin 3b, transcript variant X6"; transcript_biotype "mRNA";	nrxn3b
1	54867883	GCACGGGAGTTGCCAGACCAGGTGAAGGAGACCT	G	TREND	36/2	4/42	34.14	1	5.129e-09	1.0	Gnomon	transcript	54805759.0	54929085.0	.	-	.	gene_id "nrxn3b"; transcript_id "XM_049480180.1"; db_xref "GeneID:103033556"; experiment "COORDINATES: polyA evidence [ECO:0006239]"; gbkey "mRNA"; gene "nrxn3b"; model_evidence "Supporting evidence includes similarity to: 1 EST, 3 Proteins"; product "neurexin 3b, transcript variant X8"; transcript_biotype "mRNA";	nrxn3b
1	54867883	GCACGGGAGTTGCCAGACCAGGTGAAGGAGACCT	G	TREND	36/2	4/42	34.14	1	5.129e-09	1.0	Gnomon	transcript	54805759.0	54929085.0	.	-	.	gene_id "nrxn3b"; transcript_id "XM_049480164.1"; db_xref "GeneID:103033556"; experiment "COORDINATES: polyA evidence [ECO:0006239]"; gbkey "mRNA"; gene "nrxn3b"; model_evidence "Supporting evidence includes similarity to: 1 EST, 3 Proteins"; product "neurexin 3b, transcript variant X4"; transcript_biotype "mRNA";	nrxn3b
1	54867883	GCACGGGAGTTGCCAGACCAGGTGAAGGAGACCT	G	TREND	36/2	4/42	34.14	1	5.129e-09	1.0	Gnomon	transcript	54805759.0	54929085.0	.	-	.	gene_id "nrxn3b"; transcript_id "XM_022665767.2"; db_xref "GeneID:103033556"; experiment "COORDINATES: polyA evidence [ECO:0006239]"; gbkey "mRNA"; gene "nrxn3b"; model_evidence "Supporting evidence includes similarity to: 1 EST, 4 Proteins"; product "neurexin 3b, transcript variant X7"; transcript_biotype "mRNA";	nrxn3b
1	54867883	GCACGGGAGTTGCCAGACCAGGTGAAGGAGACCT	G	TREND	36/2	4/42	34.14	1	5.129e-09	1.0	Gnomon	transcript	54805759.0	54929085.0	.	-	.	gene_id "nrxn3b"; transcript_id "XM_049480152.1"; db_xref "GeneID:103033556"; experiment "COORDINATES: polyA evidence [ECO:0006239]"; gbkey "mRNA"; gene "nrxn3b"; model_evidence "Supporting evidence includes similarity to: 1 EST, 3 Proteins"; product "neurexin 3b, transcript variant X1"; transcript_biotype "mRNA";	nrxn3b
1	54867883	GCACGGGAGTTGCCAGACCAGGTGAAGGAGACCT	G	TREND	36/2	4/42	34.14	1	5.129e-09	1.0	Gnomon	transcript	54805759.0	54929084.0	.	-	.	gene_id "nrxn3b"; transcript_id "XM_049480158.1"; db_xref "GeneID:103033556"; experiment "COORDINATES: polyA evidence [ECO:0006239]"; gbkey "mRNA"; gene "nrxn3b"; model_evidence "Supporting evidence includes similarity to: 1 EST, 2 Proteins"; product "neurexin 3b, transcript variant X2"; transcript_biotype "mRNA";	nrxn3b
1	54867883	GCACGGGAGTTGCCAGACCAGGTGAAGGAGACCT	G	TREND	36/2	4/42	34.14	1	5.129e-09	1.0	Gnomon	transcript	54805759.0	54929084.0	.	-	.	gene_id "nrxn3b"; transcript_id "XM_049480170.1"; db_xref "GeneID:103033556"; experiment "COORDINATES: polyA evidence [ECO:0006239]"; gbkey "mRNA"; gene "nrxn3b"; model_evidence "Supporting evidence includes similarity to: 1 EST, 3 Proteins"; product "neurexin 3b, transcript variant X5"; transcript_biotype "mRNA";	nrxn3b
1	54867883	GCACGGGAGTTGCCAGACCAGGTGAAGGAGACCT	G	TREND	36/2	4/42	34.14	1	5.129e-09	1.0	Gnomon	transcript	54805759.0	54929083.0	.	-	.	gene_id "nrxn3b"; transcript_id "XM_049480162.1"; db_xref "GeneID:103033556"; experiment "COORDINATES: polyA evidence [ECO:0006239]"; gbkey "mRNA"; gene "nrxn3b"; model_evidence "Supporting evidence includes similarity to: 1 EST, 3 Proteins"; product "neurexin 3b, transcript variant X3"; transcript_biotype "mRNA";	nrxn3b
1	54867883	GCACGGGAGTTGCCAGACCAGGTGAAGGAGACCT	G	TREND	36/2	4/42	34.14	1	5.129e-09	1.0	Gnomon	transcript	54810967.0	54929089.0	.	-	.	gene_id "nrxn3b"; transcript_id "XR_007439410.1"; db_xref "GeneID:103033556"; gbkey "misc_RNA"; gene "nrxn3b"; model_evidence "Supporting evidence includes similarity to: 3 Proteins"; product "neurexin 3b, transcript variant X9"; transcript_biotype "transcript";	nrxn3b
1	54867883	GCACGGGAGTTGCCAGACCAGGTGAAGGAGACCT	G	TREND	36/2	4/42	34.14	1	5.129e-09	1.0	Gnomon	transcript	54810967.0	54929088.0	.	-	.	gene_id "nrxn3b"; transcript_id "XR_007439412.1"; db_xref "GeneID:103033556"; gbkey "misc_RNA"; gene "nrxn3b"; model_evidence "Supporting evidence includes similarity to: 2 Proteins"; product "neurexin 3b, transcript variant X10"; transcript_biotype "transcript";	nrxn3b
1	54868318	C	G	TREND	2/36	40/6	34.31	1	4.697e-09	1.0	Gnomon	gene	54805759.0	54929089.0	.	-	.	gene_id "nrxn3b"; transcript_id ""; db_xref "GeneID:103033556"; description "neurexin 3b"; gbkey "Gene"; gene "nrxn3b"; gene_biotype "protein_coding";	nrxn3b
1	54868318	C	G	TREND	2/36	40/6	34.31	1	4.697e-09	1.0	Gnomon	transcript	54805759.0	54929086.0	.	-	.	gene_id "nrxn3b"; transcript_id "XM_049480175.1"; db_xref "GeneID:103033556"; experiment "COORDINATES: polyA evidence [ECO:0006239]"; gbkey "mRNA"; gene "nrxn3b"; model_evidence "Supporting evidence includes similarity to: 1 EST, 4 Proteins"; product "neurexin 3b, transcript variant X6"; transcript_biotype "mRNA";	nrxn3b
1	54868318	C	G	TREND	2/36	40/6	34.31	1	4.697e-09	1.0	Gnomon	transcript	54805759.0	54929085.0	.	-	.	gene_id "nrxn3b"; transcript_id "XM_049480180.1"; db_xref "GeneID:103033556"; experiment "COORDINATES: polyA evidence [ECO:0006239]"; gbkey "mRNA"; gene "nrxn3b"; model_evidence "Supporting evidence includes similarity to: 1 EST, 3 Proteins"; product "neurexin 3b, transcript variant X8"; transcript_biotype "mRNA";	nrxn3b
1	54868318	C	G	TREND	2/36	40/6	34.31	1	4.697e-09	1.0	Gnomon	transcript	54805759.0	54929085.0	.	-	.	gene_id "nrxn3b"; transcript_id "XM_049480164.1"; db_xref "GeneID:103033556"; experiment "COORDINATES: polyA evidence [ECO:0006239]"; gbkey "mRNA"; gene "nrxn3b"; model_evidence "Supporting evidence includes similarity to: 1 EST, 3 Proteins"; product "neurexin 3b, transcript variant X4"; transcript_biotype "mRNA";	nrxn3b
1	54868318	C	G	TREND	2/36	40/6	34.31	1	4.697e-09	1.0	Gnomon	transcript	54805759.0	54929085.0	.	-	.	gene_id "nrxn3b"; transcript_id "XM_022665767.2"; db_xref "GeneID:103033556"; experiment "COORDINATES: polyA evidence [ECO:0006239]"; gbkey "mRNA"; gene "nrxn3b"; model_evidence "Supporting evidence includes similarity to: 1 EST, 4 Proteins"; product "neurexin 3b, transcript variant X7"; transcript_biotype "mRNA";	nrxn3b
1	54868318	C	G	TREND	2/36	40/6	34.31	1	4.697e-09	1.0	Gnomon	transcript	54805759.0	54929085.0	.	-	.	gene_id "nrxn3b"; transcript_id "XM_049480152.1"; db_xref "GeneID:103033556"; experiment "COORDINATES: polyA evidence [ECO:0006239]"; gbkey "mRNA"; gene "nrxn3b"; model_evidence "Supporting evidence includes similarity to: 1 EST, 3 Proteins"; product "neurexin 3b, transcript variant X1"; transcript_biotype "mRNA";	nrxn3b
1	54868318	C	G	TREND	2/36	40/6	34.31	1	4.697e-09	1.0	Gnomon	transcript	54805759.0	54929084.0	.	-	.	gene_id "nrxn3b"; transcript_id "XM_049480158.1"; db_xref "GeneID:103033556"; experiment "COORDINATES: polyA evidence [ECO:0006239]"; gbkey "mRNA"; gene "nrxn3b"; model_evidence "Supporting evidence includes similarity to: 1 EST, 2 Proteins"; product "neurexin 3b, transcript variant X2"; transcript_biotype "mRNA";	nrxn3b
1	54868318	C	G	TREND	2/36	40/6	34.31	1	4.697e-09	1.0	Gnomon	transcript	54805759.0	54929084.0	.	-	.	gene_id "nrxn3b"; transcript_id "XM_049480170.1"; db_xref "GeneID:103033556"; experiment "COORDINATES: polyA evidence [ECO:0006239]"; gbkey "mRNA"; gene "nrxn3b"; model_evidence "Supporting evidence includes similarity to: 1 EST, 3 Proteins"; product "neurexin 3b, transcript variant X5"; transcript_biotype "mRNA";	nrxn3b
1	54868318	C	G	TREND	2/36	40/6	34.31	1	4.697e-09	1.0	Gnomon	transcript	54805759.0	54929083.0	.	-	.	gene_id "nrxn3b"; transcript_id "XM_049480162.1"; db_xref "GeneID:103033556"; experiment "COORDINATES: polyA evidence [ECO:0006239]"; gbkey "mRNA"; gene "nrxn3b"; model_evidence "Supporting evidence includes similarity to: 1 EST, 3 Proteins"; product "neurexin 3b, transcript variant X3"; transcript_biotype "mRNA";	nrxn3b
1	54868318	C	G	TREND	2/36	40/6	34.31	1	4.697e-09	1.0	Gnomon	transcript	54810967.0	54929089.0	.	-	.	gene_id "nrxn3b"; transcript_id "XR_007439410.1"; db_xref "GeneID:103033556"; gbkey "misc_RNA"; gene "nrxn3b"; model_evidence "Supporting evidence includes similarity to: 3 Proteins"; product "neurexin 3b, transcript variant X9"; transcript_biotype "transcript";	nrxn3b
1	54868318	C	G	TREND	2/36	40/6	34.31	1	4.697e-09	1.0	Gnomon	transcript	54810967.0	54929088.0	.	-	.	gene_id "nrxn3b"; transcript_id "XR_007439412.1"; db_xref "GeneID:103033556"; gbkey "misc_RNA"; gene "nrxn3b"; model_evidence "Supporting evidence includes similarity to: 2 Proteins"; product "neurexin 3b, transcript variant X10"; transcript_biotype "transcript";	nrxn3b
1	54868426	T	C	TREND	34/2	5/41	34.12	1	5.187e-09	1.0	Gnomon	gene	54805759.0	54929089.0	.	-	.	gene_id "nrxn3b"; transcript_id ""; db_xref "GeneID:103033556"; description "neurexin 3b"; gbkey "Gene"; gene "nrxn3b"; gene_biotype "protein_coding";	nrxn3b
1	54868426	T	C	TREND	34/2	5/41	34.12	1	5.187e-09	1.0	Gnomon	transcript	54805759.0	54929086.0	.	-	.	gene_id "nrxn3b"; transcript_id "XM_049480175.1"; db_xref "GeneID:103033556"; experiment "COORDINATES: polyA evidence [ECO:0006239]"; gbkey "mRNA"; gene "nrxn3b"; model_evidence "Supporting evidence includes similarity to: 1 EST, 4 Proteins"; product "neurexin 3b, transcript variant X6"; transcript_biotype "mRNA";	nrxn3b
1	54868426	T	C	TREND	34/2	5/41	34.12	1	5.187e-09	1.0	Gnomon	transcript	54805759.0	54929085.0	.	-	.	gene_id "nrxn3b"; transcript_id "XM_049480180.1"; db_xref "GeneID:103033556"; experiment "COORDINATES: polyA evidence [ECO:0006239]"; gbkey "mRNA"; gene "nrxn3b"; model_evidence "Supporting evidence includes similarity to: 1 EST, 3 Proteins"; product "neurexin 3b, transcript variant X8"; transcript_biotype "mRNA";	nrxn3b
1	54868426	T	C	TREND	34/2	5/41	34.12	1	5.187e-09	1.0	Gnomon	transcript	54805759.0	54929085.0	.	-	.	gene_id "nrxn3b"; transcript_id "XM_049480164.1"; db_xref "GeneID:103033556"; experiment "COORDINATES: polyA evidence [ECO:0006239]"; gbkey "mRNA"; gene "nrxn3b"; model_evidence "Supporting evidence includes similarity to: 1 EST, 3 Proteins"; product "neurexin 3b, transcript variant X4"; transcript_biotype "mRNA";	nrxn3b
1	54868426	T	C	TREND	34/2	5/41	34.12	1	5.187e-09	1.0	Gnomon	transcript	54805759.0	54929085.0	.	-	.	gene_id "nrxn3b"; transcript_id "XM_022665767.2"; db_xref "GeneID:103033556"; experiment "COORDINATES: polyA evidence [ECO:0006239]"; gbkey "mRNA"; gene "nrxn3b"; model_evidence "Supporting evidence includes similarity to: 1 EST, 4 Proteins"; product "neurexin 3b, transcript variant X7"; transcript_biotype "mRNA";	nrxn3b
1	54868426	T	C	TREND	34/2	5/41	34.12	1	5.187e-09	1.0	Gnomon	transcript	54805759.0	54929085.0	.	-	.	gene_id "nrxn3b"; transcript_id "XM_049480152.1"; db_xref "GeneID:103033556"; experiment "COORDINATES: polyA evidence [ECO:0006239]"; gbkey "mRNA"; gene "nrxn3b"; model_evidence "Supporting evidence includes similarity to: 1 EST, 3 Proteins"; product "neurexin 3b, transcript variant X1"; transcript_biotype "mRNA";	nrxn3b
1	54868426	T	C	TREND	34/2	5/41	34.12	1	5.187e-09	1.0	Gnomon	transcript	54805759.0	54929084.0	.	-	.	gene_id "nrxn3b"; transcript_id "XM_049480158.1"; db_xref "GeneID:103033556"; experiment "COORDINATES: polyA evidence [ECO:0006239]"; gbkey "mRNA"; gene "nrxn3b"; model_evidence "Supporting evidence includes similarity to: 1 EST, 2 Proteins"; product "neurexin 3b, transcript variant X2"; transcript_biotype "mRNA";	nrxn3b
1	54868426	T	C	TREND	34/2	5/41	34.12	1	5.187e-09	1.0	Gnomon	transcript	54805759.0	54929084.0	.	-	.	gene_id "nrxn3b"; transcript_id "XM_049480170.1"; db_xref "GeneID:103033556"; experiment "COORDINATES: polyA evidence [ECO:0006239]"; gbkey "mRNA"; gene "nrxn3b"; model_evidence "Supporting evidence includes similarity to: 1 EST, 3 Proteins"; product "neurexin 3b, transcript variant X5"; transcript_biotype "mRNA";	nrxn3b
1	54868426	T	C	TREND	34/2	5/41	34.12	1	5.187e-09	1.0	Gnomon	transcript	54805759.0	54929083.0	.	-	.	gene_id "nrxn3b"; transcript_id "XM_049480162.1"; db_xref "GeneID:103033556"; experiment "COORDINATES: polyA evidence [ECO:0006239]"; gbkey "mRNA"; gene "nrxn3b"; model_evidence "Supporting evidence includes similarity to: 1 EST, 3 Proteins"; product "neurexin 3b, transcript variant X3"; transcript_biotype "mRNA";	nrxn3b
1	54868426	T	C	TREND	34/2	5/41	34.12	1	5.187e-09	1.0	Gnomon	transcript	54810967.0	54929089.0	.	-	.	gene_id "nrxn3b"; transcript_id "XR_007439410.1"; db_xref "GeneID:103033556"; gbkey "misc_RNA"; gene "nrxn3b"; model_evidence "Supporting evidence includes similarity to: 3 Proteins"; product "neurexin 3b, transcript variant X9"; transcript_biotype "transcript";	nrxn3b
1	54868426	T	C	TREND	34/2	5/41	34.12	1	5.187e-09	1.0	Gnomon	transcript	54810967.0	54929088.0	.	-	.	gene_id "nrxn3b"; transcript_id "XR_007439412.1"; db_xref "GeneID:103033556"; gbkey "misc_RNA"; gene "nrxn3b"; model_evidence "Supporting evidence includes similarity to: 2 Proteins"; product "neurexin 3b, transcript variant X10"; transcript_biotype "transcript";	nrxn3b
1	54868443	A	G	TREND	33/3	5/41	32.98	1	9.316e-09	1.0	Gnomon	gene	54805759.0	54929089.0	.	-	.	gene_id "nrxn3b"; transcript_id ""; db_xref "GeneID:103033556"; description "neurexin 3b"; gbkey "Gene"; gene "nrxn3b"; gene_biotype "protein_coding";	nrxn3b
1	54868443	A	G	TREND	33/3	5/41	32.98	1	9.316e-09	1.0	Gnomon	transcript	54805759.0	54929086.0	.	-	.	gene_id "nrxn3b"; transcript_id "XM_049480175.1"; db_xref "GeneID:103033556"; experiment "COORDINATES: polyA evidence [ECO:0006239]"; gbkey "mRNA"; gene "nrxn3b"; model_evidence "Supporting evidence includes similarity to: 1 EST, 4 Proteins"; product "neurexin 3b, transcript variant X6"; transcript_biotype "mRNA";	nrxn3b
1	54868443	A	G	TREND	33/3	5/41	32.98	1	9.316e-09	1.0	Gnomon	transcript	54805759.0	54929085.0	.	-	.	gene_id "nrxn3b"; transcript_id "XM_049480180.1"; db_xref "GeneID:103033556"; experiment "COORDINATES: polyA evidence [ECO:0006239]"; gbkey "mRNA"; gene "nrxn3b"; model_evidence "Supporting evidence includes similarity to: 1 EST, 3 Proteins"; product "neurexin 3b, transcript variant X8"; transcript_biotype "mRNA";	nrxn3b
1	54868443	A	G	TREND	33/3	5/41	32.98	1	9.316e-09	1.0	Gnomon	transcript	54805759.0	54929085.0	.	-	.	gene_id "nrxn3b"; transcript_id "XM_049480164.1"; db_xref "GeneID:103033556"; experiment "COORDINATES: polyA evidence [ECO:0006239]"; gbkey "mRNA"; gene "nrxn3b"; model_evidence "Supporting evidence includes similarity to: 1 EST, 3 Proteins"; product "neurexin 3b, transcript variant X4"; transcript_biotype "mRNA";	nrxn3b
1	54868443	A	G	TREND	33/3	5/41	32.98	1	9.316e-09	1.0	Gnomon	transcript	54805759.0	54929085.0	.	-	.	gene_id "nrxn3b"; transcript_id "XM_022665767.2"; db_xref "GeneID:103033556"; experiment "COORDINATES: polyA evidence [ECO:0006239]"; gbkey "mRNA"; gene "nrxn3b"; model_evidence "Supporting evidence includes similarity to: 1 EST, 4 Proteins"; product "neurexin 3b, transcript variant X7"; transcript_biotype "mRNA";	nrxn3b
1	54868443	A	G	TREND	33/3	5/41	32.98	1	9.316e-09	1.0	Gnomon	transcript	54805759.0	54929085.0	.	-	.	gene_id "nrxn3b"; transcript_id "XM_049480152.1"; db_xref "GeneID:103033556"; experiment "COORDINATES: polyA evidence [ECO:0006239]"; gbkey "mRNA"; gene "nrxn3b"; model_evidence "Supporting evidence includes similarity to: 1 EST, 3 Proteins"; product "neurexin 3b, transcript variant X1"; transcript_biotype "mRNA";	nrxn3b
1	54868443	A	G	TREND	33/3	5/41	32.98	1	9.316e-09	1.0	Gnomon	transcript	54805759.0	54929084.0	.	-	.	gene_id "nrxn3b"; transcript_id "XM_049480158.1"; db_xref "GeneID:103033556"; experiment "COORDINATES: polyA evidence [ECO:0006239]"; gbkey "mRNA"; gene "nrxn3b"; model_evidence "Supporting evidence includes similarity to: 1 EST, 2 Proteins"; product "neurexin 3b, transcript variant X2"; transcript_biotype "mRNA";	nrxn3b
1	54868443	A	G	TREND	33/3	5/41	32.98	1	9.316e-09	1.0	Gnomon	transcript	54805759.0	54929084.0	.	-	.	gene_id "nrxn3b"; transcript_id "XM_049480170.1"; db_xref "GeneID:103033556"; experiment "COORDINATES: polyA evidence [ECO:0006239]"; gbkey "mRNA"; gene "nrxn3b"; model_evidence "Supporting evidence includes similarity to: 1 EST, 3 Proteins"; product "neurexin 3b, transcript variant X5"; transcript_biotype "mRNA";	nrxn3b
1	54868443	A	G	TREND	33/3	5/41	32.98	1	9.316e-09	1.0	Gnomon	transcript	54805759.0	54929083.0	.	-	.	gene_id "nrxn3b"; transcript_id "XM_049480162.1"; db_xref "GeneID:103033556"; experiment "COORDINATES: polyA evidence [ECO:0006239]"; gbkey "mRNA"; gene "nrxn3b"; model_evidence "Supporting evidence includes similarity to: 1 EST, 3 Proteins"; product "neurexin 3b, transcript variant X3"; transcript_biotype "mRNA";	nrxn3b
1	54868443	A	G	TREND	33/3	5/41	32.98	1	9.316e-09	1.0	Gnomon	transcript	54810967.0	54929089.0	.	-	.	gene_id "nrxn3b"; transcript_id "XR_007439410.1"; db_xref "GeneID:103033556"; gbkey "misc_RNA"; gene "nrxn3b"; model_evidence "Supporting evidence includes similarity to: 3 Proteins"; product "neurexin 3b, transcript variant X9"; transcript_biotype "transcript";	nrxn3b
1	54868443	A	G	TREND	33/3	5/41	32.98	1	9.316e-09	1.0	Gnomon	transcript	54810967.0	54929088.0	.	-	.	gene_id "nrxn3b"; transcript_id "XR_007439412.1"; db_xref "GeneID:103033556"; gbkey "misc_RNA"; gene "nrxn3b"; model_evidence "Supporting evidence includes similarity to: 2 Proteins"; product "neurexin 3b, transcript variant X10"; transcript_biotype "transcript";	nrxn3b
1	54869549	T	C	TREND	26/2	1/43	32.88	1	9.825e-09	1.0	Gnomon	gene	54805759.0	54929089.0	.	-	.	gene_id "nrxn3b"; transcript_id ""; db_xref "GeneID:103033556"; description "neurexin 3b"; gbkey "Gene"; gene "nrxn3b"; gene_biotype "protein_coding";	nrxn3b
1	54869549	T	C	TREND	26/2	1/43	32.88	1	9.825e-09	1.0	Gnomon	transcript	54805759.0	54929086.0	.	-	.	gene_id "nrxn3b"; transcript_id "XM_049480175.1"; db_xref "GeneID:103033556"; experiment "COORDINATES: polyA evidence [ECO:0006239]"; gbkey "mRNA"; gene "nrxn3b"; model_evidence "Supporting evidence includes similarity to: 1 EST, 4 Proteins"; product "neurexin 3b, transcript variant X6"; transcript_biotype "mRNA";	nrxn3b
1	54869549	T	C	TREND	26/2	1/43	32.88	1	9.825e-09	1.0	Gnomon	transcript	54805759.0	54929085.0	.	-	.	gene_id "nrxn3b"; transcript_id "XM_049480180.1"; db_xref "GeneID:103033556"; experiment "COORDINATES: polyA evidence [ECO:0006239]"; gbkey "mRNA"; gene "nrxn3b"; model_evidence "Supporting evidence includes similarity to: 1 EST, 3 Proteins"; product "neurexin 3b, transcript variant X8"; transcript_biotype "mRNA";	nrxn3b
1	54869549	T	C	TREND	26/2	1/43	32.88	1	9.825e-09	1.0	Gnomon	transcript	54805759.0	54929085.0	.	-	.	gene_id "nrxn3b"; transcript_id "XM_049480164.1"; db_xref "GeneID:103033556"; experiment "COORDINATES: polyA evidence [ECO:0006239]"; gbkey "mRNA"; gene "nrxn3b"; model_evidence "Supporting evidence includes similarity to: 1 EST, 3 Proteins"; product "neurexin 3b, transcript variant X4"; transcript_biotype "mRNA";	nrxn3b
1	54869549	T	C	TREND	26/2	1/43	32.88	1	9.825e-09	1.0	Gnomon	transcript	54805759.0	54929085.0	.	-	.	gene_id "nrxn3b"; transcript_id "XM_022665767.2"; db_xref "GeneID:103033556"; experiment "COORDINATES: polyA evidence [ECO:0006239]"; gbkey "mRNA"; gene "nrxn3b"; model_evidence "Supporting evidence includes similarity to: 1 EST, 4 Proteins"; product "neurexin 3b, transcript variant X7"; transcript_biotype "mRNA";	nrxn3b
1	54869549	T	C	TREND	26/2	1/43	32.88	1	9.825e-09	1.0	Gnomon	transcript	54805759.0	54929085.0	.	-	.	gene_id "nrxn3b"; transcript_id "XM_049480152.1"; db_xref "GeneID:103033556"; experiment "COORDINATES: polyA evidence [ECO:0006239]"; gbkey "mRNA"; gene "nrxn3b"; model_evidence "Supporting evidence includes similarity to: 1 EST, 3 Proteins"; product "neurexin 3b, transcript variant X1"; transcript_biotype "mRNA";	nrxn3b
1	54869549	T	C	TREND	26/2	1/43	32.88	1	9.825e-09	1.0	Gnomon	transcript	54805759.0	54929084.0	.	-	.	gene_id "nrxn3b"; transcript_id "XM_049480158.1"; db_xref "GeneID:103033556"; experiment "COORDINATES: polyA evidence [ECO:0006239]"; gbkey "mRNA"; gene "nrxn3b"; model_evidence "Supporting evidence includes similarity to: 1 EST, 2 Proteins"; product "neurexin 3b, transcript variant X2"; transcript_biotype "mRNA";	nrxn3b
1	54869549	T	C	TREND	26/2	1/43	32.88	1	9.825e-09	1.0	Gnomon	transcript	54805759.0	54929084.0	.	-	.	gene_id "nrxn3b"; transcript_id "XM_049480170.1"; db_xref "GeneID:103033556"; experiment "COORDINATES: polyA evidence [ECO:0006239]"; gbkey "mRNA"; gene "nrxn3b"; model_evidence "Supporting evidence includes similarity to: 1 EST, 3 Proteins"; product "neurexin 3b, transcript variant X5"; transcript_biotype "mRNA";	nrxn3b
1	54869549	T	C	TREND	26/2	1/43	32.88	1	9.825e-09	1.0	Gnomon	transcript	54805759.0	54929083.0	.	-	.	gene_id "nrxn3b"; transcript_id "XM_049480162.1"; db_xref "GeneID:103033556"; experiment "COORDINATES: polyA evidence [ECO:0006239]"; gbkey "mRNA"; gene "nrxn3b"; model_evidence "Supporting evidence includes similarity to: 1 EST, 3 Proteins"; product "neurexin 3b, transcript variant X3"; transcript_biotype "mRNA";	nrxn3b
1	54869549	T	C	TREND	26/2	1/43	32.88	1	9.825e-09	1.0	Gnomon	transcript	54810967.0	54929089.0	.	-	.	gene_id "nrxn3b"; transcript_id "XR_007439410.1"; db_xref "GeneID:103033556"; gbkey "misc_RNA"; gene "nrxn3b"; model_evidence "Supporting evidence includes similarity to: 3 Proteins"; product "neurexin 3b, transcript variant X9"; transcript_biotype "transcript";	nrxn3b
1	54869549	T	C	TREND	26/2	1/43	32.88	1	9.825e-09	1.0	Gnomon	transcript	54810967.0	54929088.0	.	-	.	gene_id "nrxn3b"; transcript_id "XR_007439412.1"; db_xref "GeneID:103033556"; gbkey "misc_RNA"; gene "nrxn3b"; model_evidence "Supporting evidence includes similarity to: 2 Proteins"; product "neurexin 3b, transcript variant X10"; transcript_biotype "transcript";	nrxn3b
1	54869678	TACAA	T	TREND	36/2	4/42	36.04	1	1.932e-09	1.0	Gnomon	gene	54805759.0	54929089.0	.	-	.	gene_id "nrxn3b"; transcript_id ""; db_xref "GeneID:103033556"; description "neurexin 3b"; gbkey "Gene"; gene "nrxn3b"; gene_biotype "protein_coding";	nrxn3b
1	54869678	TACAA	T	TREND	36/2	4/42	36.04	1	1.932e-09	1.0	Gnomon	transcript	54805759.0	54929086.0	.	-	.	gene_id "nrxn3b"; transcript_id "XM_049480175.1"; db_xref "GeneID:103033556"; experiment "COORDINATES: polyA evidence [ECO:0006239]"; gbkey "mRNA"; gene "nrxn3b"; model_evidence "Supporting evidence includes similarity to: 1 EST, 4 Proteins"; product "neurexin 3b, transcript variant X6"; transcript_biotype "mRNA";	nrxn3b
1	54869678	TACAA	T	TREND	36/2	4/42	36.04	1	1.932e-09	1.0	Gnomon	transcript	54805759.0	54929085.0	.	-	.	gene_id "nrxn3b"; transcript_id "XM_049480180.1"; db_xref "GeneID:103033556"; experiment "COORDINATES: polyA evidence [ECO:0006239]"; gbkey "mRNA"; gene "nrxn3b"; model_evidence "Supporting evidence includes similarity to: 1 EST, 3 Proteins"; product "neurexin 3b, transcript variant X8"; transcript_biotype "mRNA";	nrxn3b
1	54869678	TACAA	T	TREND	36/2	4/42	36.04	1	1.932e-09	1.0	Gnomon	transcript	54805759.0	54929085.0	.	-	.	gene_id "nrxn3b"; transcript_id "XM_049480164.1"; db_xref "GeneID:103033556"; experiment "COORDINATES: polyA evidence [ECO:0006239]"; gbkey "mRNA"; gene "nrxn3b"; model_evidence "Supporting evidence includes similarity to: 1 EST, 3 Proteins"; product "neurexin 3b, transcript variant X4"; transcript_biotype "mRNA";	nrxn3b
1	54869678	TACAA	T	TREND	36/2	4/42	36.04	1	1.932e-09	1.0	Gnomon	transcript	54805759.0	54929085.0	.	-	.	gene_id "nrxn3b"; transcript_id "XM_022665767.2"; db_xref "GeneID:103033556"; experiment "COORDINATES: polyA evidence [ECO:0006239]"; gbkey "mRNA"; gene "nrxn3b"; model_evidence "Supporting evidence includes similarity to: 1 EST, 4 Proteins"; product "neurexin 3b, transcript variant X7"; transcript_biotype "mRNA";	nrxn3b
1	54869678	TACAA	T	TREND	36/2	4/42	36.04	1	1.932e-09	1.0	Gnomon	transcript	54805759.0	54929085.0	.	-	.	gene_id "nrxn3b"; transcript_id "XM_049480152.1"; db_xref "GeneID:103033556"; experiment "COORDINATES: polyA evidence [ECO:0006239]"; gbkey "mRNA"; gene "nrxn3b"; model_evidence "Supporting evidence includes similarity to: 1 EST, 3 Proteins"; product "neurexin 3b, transcript variant X1"; transcript_biotype "mRNA";	nrxn3b
1	54869678	TACAA	T	TREND	36/2	4/42	36.04	1	1.932e-09	1.0	Gnomon	transcript	54805759.0	54929084.0	.	-	.	gene_id "nrxn3b"; transcript_id "XM_049480158.1"; db_xref "GeneID:103033556"; experiment "COORDINATES: polyA evidence [ECO:0006239]"; gbkey "mRNA"; gene "nrxn3b"; model_evidence "Supporting evidence includes similarity to: 1 EST, 2 Proteins"; product "neurexin 3b, transcript variant X2"; transcript_biotype "mRNA";	nrxn3b
1	54869678	TACAA	T	TREND	36/2	4/42	36.04	1	1.932e-09	1.0	Gnomon	transcript	54805759.0	54929084.0	.	-	.	gene_id "nrxn3b"; transcript_id "XM_049480170.1"; db_xref "GeneID:103033556"; experiment "COORDINATES: polyA evidence [ECO:0006239]"; gbkey "mRNA"; gene "nrxn3b"; model_evidence "Supporting evidence includes similarity to: 1 EST, 3 Proteins"; product "neurexin 3b, transcript variant X5"; transcript_biotype "mRNA";	nrxn3b
1	54869678	TACAA	T	TREND	36/2	4/42	36.04	1	1.932e-09	1.0	Gnomon	transcript	54805759.0	54929083.0	.	-	.	gene_id "nrxn3b"; transcript_id "XM_049480162.1"; db_xref "GeneID:103033556"; experiment "COORDINATES: polyA evidence [ECO:0006239]"; gbkey "mRNA"; gene "nrxn3b"; model_evidence "Supporting evidence includes similarity to: 1 EST, 3 Proteins"; product "neurexin 3b, transcript variant X3"; transcript_biotype "mRNA";	nrxn3b
1	54869678	TACAA	T	TREND	36/2	4/42	36.04	1	1.932e-09	1.0	Gnomon	transcript	54810967.0	54929089.0	.	-	.	gene_id "nrxn3b"; transcript_id "XR_007439410.1"; db_xref "GeneID:103033556"; gbkey "misc_RNA"; gene "nrxn3b"; model_evidence "Supporting evidence includes similarity to: 3 Proteins"; product "neurexin 3b, transcript variant X9"; transcript_biotype "transcript";	nrxn3b
1	54869678	TACAA	T	TREND	36/2	4/42	36.04	1	1.932e-09	1.0	Gnomon	transcript	54810967.0	54929088.0	.	-	.	gene_id "nrxn3b"; transcript_id "XR_007439412.1"; db_xref "GeneID:103033556"; gbkey "misc_RNA"; gene "nrxn3b"; model_evidence "Supporting evidence includes similarity to: 2 Proteins"; product "neurexin 3b, transcript variant X10"; transcript_biotype "transcript";	nrxn3b
1	54870172	G	A	TREND	34/2	6/40	33.28	1	7.998e-09	1.0	Gnomon	gene	54805759.0	54929089.0	.	-	.	gene_id "nrxn3b"; transcript_id ""; db_xref "GeneID:103033556"; description "neurexin 3b"; gbkey "Gene"; gene "nrxn3b"; gene_biotype "protein_coding";	nrxn3b
1	54870172	G	A	TREND	34/2	6/40	33.28	1	7.998e-09	1.0	Gnomon	transcript	54805759.0	54929086.0	.	-	.	gene_id "nrxn3b"; transcript_id "XM_049480175.1"; db_xref "GeneID:103033556"; experiment "COORDINATES: polyA evidence [ECO:0006239]"; gbkey "mRNA"; gene "nrxn3b"; model_evidence "Supporting evidence includes similarity to: 1 EST, 4 Proteins"; product "neurexin 3b, transcript variant X6"; transcript_biotype "mRNA";	nrxn3b
1	54870172	G	A	TREND	34/2	6/40	33.28	1	7.998e-09	1.0	Gnomon	transcript	54805759.0	54929085.0	.	-	.	gene_id "nrxn3b"; transcript_id "XM_049480180.1"; db_xref "GeneID:103033556"; experiment "COORDINATES: polyA evidence [ECO:0006239]"; gbkey "mRNA"; gene "nrxn3b"; model_evidence "Supporting evidence includes similarity to: 1 EST, 3 Proteins"; product "neurexin 3b, transcript variant X8"; transcript_biotype "mRNA";	nrxn3b
1	54870172	G	A	TREND	34/2	6/40	33.28	1	7.998e-09	1.0	Gnomon	transcript	54805759.0	54929085.0	.	-	.	gene_id "nrxn3b"; transcript_id "XM_049480164.1"; db_xref "GeneID:103033556"; experiment "COORDINATES: polyA evidence [ECO:0006239]"; gbkey "mRNA"; gene "nrxn3b"; model_evidence "Supporting evidence includes similarity to: 1 EST, 3 Proteins"; product "neurexin 3b, transcript variant X4"; transcript_biotype "mRNA";	nrxn3b
1	54870172	G	A	TREND	34/2	6/40	33.28	1	7.998e-09	1.0	Gnomon	transcript	54805759.0	54929085.0	.	-	.	gene_id "nrxn3b"; transcript_id "XM_022665767.2"; db_xref "GeneID:103033556"; experiment "COORDINATES: polyA evidence [ECO:0006239]"; gbkey "mRNA"; gene "nrxn3b"; model_evidence "Supporting evidence includes similarity to: 1 EST, 4 Proteins"; product "neurexin 3b, transcript variant X7"; transcript_biotype "mRNA";	nrxn3b
1	54870172	G	A	TREND	34/2	6/40	33.28	1	7.998e-09	1.0	Gnomon	transcript	54805759.0	54929085.0	.	-	.	gene_id "nrxn3b"; transcript_id "XM_049480152.1"; db_xref "GeneID:103033556"; experiment "COORDINATES: polyA evidence [ECO:0006239]"; gbkey "mRNA"; gene "nrxn3b"; model_evidence "Supporting evidence includes similarity to: 1 EST, 3 Proteins"; product "neurexin 3b, transcript variant X1"; transcript_biotype "mRNA";	nrxn3b
1	54870172	G	A	TREND	34/2	6/40	33.28	1	7.998e-09	1.0	Gnomon	transcript	54805759.0	54929084.0	.	-	.	gene_id "nrxn3b"; transcript_id "XM_049480158.1"; db_xref "GeneID:103033556"; experiment "COORDINATES: polyA evidence [ECO:0006239]"; gbkey "mRNA"; gene "nrxn3b"; model_evidence "Supporting evidence includes similarity to: 1 EST, 2 Proteins"; product "neurexin 3b, transcript variant X2"; transcript_biotype "mRNA";	nrxn3b
1	54870172	G	A	TREND	34/2	6/40	33.28	1	7.998e-09	1.0	Gnomon	transcript	54805759.0	54929084.0	.	-	.	gene_id "nrxn3b"; transcript_id "XM_049480170.1"; db_xref "GeneID:103033556"; experiment "COORDINATES: polyA evidence [ECO:0006239]"; gbkey "mRNA"; gene "nrxn3b"; model_evidence "Supporting evidence includes similarity to: 1 EST, 3 Proteins"; product "neurexin 3b, transcript variant X5"; transcript_biotype "mRNA";	nrxn3b
1	54870172	G	A	TREND	34/2	6/40	33.28	1	7.998e-09	1.0	Gnomon	transcript	54805759.0	54929083.0	.	-	.	gene_id "nrxn3b"; transcript_id "XM_049480162.1"; db_xref "GeneID:103033556"; experiment "COORDINATES: polyA evidence [ECO:0006239]"; gbkey "mRNA"; gene "nrxn3b"; model_evidence "Supporting evidence includes similarity to: 1 EST, 3 Proteins"; product "neurexin 3b, transcript variant X3"; transcript_biotype "mRNA";	nrxn3b
1	54870172	G	A	TREND	34/2	6/40	33.28	1	7.998e-09	1.0	Gnomon	transcript	54810967.0	54929089.0	.	-	.	gene_id "nrxn3b"; transcript_id "XR_007439410.1"; db_xref "GeneID:103033556"; gbkey "misc_RNA"; gene "nrxn3b"; model_evidence "Supporting evidence includes similarity to: 3 Proteins"; product "neurexin 3b, transcript variant X9"; transcript_biotype "transcript";	nrxn3b
1	54870172	G	A	TREND	34/2	6/40	33.28	1	7.998e-09	1.0	Gnomon	transcript	54810967.0	54929088.0	.	-	.	gene_id "nrxn3b"; transcript_id "XR_007439412.1"; db_xref "GeneID:103033556"; gbkey "misc_RNA"; gene "nrxn3b"; model_evidence "Supporting evidence includes similarity to: 2 Proteins"; product "neurexin 3b, transcript variant X10"; transcript_biotype "transcript";	nrxn3b
1	54870172	G	A	TREND	34/2	6/40	33.28	1	7.998e-09	1.0	Gnomon	exon	54869964.0	54870402.0	.	-	.	gene_id "nrxn3b"; transcript_id "XR_007439410.1"; db_xref "GeneID:103033556"; gene "nrxn3b"; model_evidence "Supporting evidence includes similarity to: 3 Proteins"; product "neurexin 3b, transcript variant X9"; transcript_biotype "transcript"; exon_number "8";	nrxn3b
1	54870172	G	A	TREND	34/2	6/40	33.28	1	7.998e-09	1.0	Gnomon	exon	54869964.0	54870402.0	.	-	.	gene_id "nrxn3b"; transcript_id "XR_007439412.1"; db_xref "GeneID:103033556"; gene "nrxn3b"; model_evidence "Supporting evidence includes similarity to: 2 Proteins"; product "neurexin 3b, transcript variant X10"; transcript_biotype "transcript"; exon_number "8";	nrxn3b
1	54870172	G	A	TREND	34/2	6/40	33.28	1	7.998e-09	1.0	Gnomon	exon	54869964.0	54870402.0	.	-	.	gene_id "nrxn3b"; transcript_id "XM_049480175.1"; db_xref "GeneID:103033556"; experiment "COORDINATES: polyA evidence [ECO:0006239]"; gene "nrxn3b"; model_evidence "Supporting evidence includes similarity to: 1 EST, 4 Proteins"; product "neurexin 3b, transcript variant X6"; transcript_biotype "mRNA"; exon_number "8";	nrxn3b
1	54870172	G	A	TREND	34/2	6/40	33.28	1	7.998e-09	1.0	Gnomon	CDS	54869964.0	54870402.0	.	-	0	gene_id "nrxn3b"; transcript_id "XM_049480175.1"; db_xref "GeneID:103033556"; gbkey "CDS"; gene "nrxn3b"; product "neurexin 3b isoform X6"; protein_id "XP_049336132.1"; exon_number "8";	nrxn3b
1	54870172	G	A	TREND	34/2	6/40	33.28	1	7.998e-09	1.0	Gnomon	exon	54869964.0	54870402.0	.	-	.	gene_id "nrxn3b"; transcript_id "XM_049480180.1"; db_xref "GeneID:103033556"; experiment "COORDINATES: polyA evidence [ECO:0006239]"; gene "nrxn3b"; model_evidence "Supporting evidence includes similarity to: 1 EST, 3 Proteins"; product "neurexin 3b, transcript variant X8"; transcript_biotype "mRNA"; exon_number "7";	nrxn3b
1	54870172	G	A	TREND	34/2	6/40	33.28	1	7.998e-09	1.0	Gnomon	CDS	54869964.0	54870402.0	.	-	0	gene_id "nrxn3b"; transcript_id "XM_049480180.1"; db_xref "GeneID:103033556"; gbkey "CDS"; gene "nrxn3b"; product "neurexin 3b isoform X8"; protein_id "XP_049336137.1"; exon_number "7";	nrxn3b
1	54870172	G	A	TREND	34/2	6/40	33.28	1	7.998e-09	1.0	Gnomon	exon	54869964.0	54870402.0	.	-	.	gene_id "nrxn3b"; transcript_id "XM_049480164.1"; db_xref "GeneID:103033556"; experiment "COORDINATES: polyA evidence [ECO:0006239]"; gene "nrxn3b"; model_evidence "Supporting evidence includes similarity to: 1 EST, 3 Proteins"; product "neurexin 3b, transcript variant X4"; transcript_biotype "mRNA"; exon_number "8";	nrxn3b
1	54870172	G	A	TREND	34/2	6/40	33.28	1	7.998e-09	1.0	Gnomon	CDS	54869964.0	54870402.0	.	-	0	gene_id "nrxn3b"; transcript_id "XM_049480164.1"; db_xref "GeneID:103033556"; gbkey "CDS"; gene "nrxn3b"; product "neurexin 3b isoform X4"; protein_id "XP_049336121.1"; exon_number "8";	nrxn3b
1	54870172	G	A	TREND	34/2	6/40	33.28	1	7.998e-09	1.0	Gnomon	exon	54869964.0	54870402.0	.	-	.	gene_id "nrxn3b"; transcript_id "XM_022665767.2"; db_xref "GeneID:103033556"; experiment "COORDINATES: polyA evidence [ECO:0006239]"; gene "nrxn3b"; model_evidence "Supporting evidence includes similarity to: 1 EST, 4 Proteins"; product "neurexin 3b, transcript variant X7"; transcript_biotype "mRNA"; exon_number "8";	nrxn3b
1	54870172	G	A	TREND	34/2	6/40	33.28	1	7.998e-09	1.0	Gnomon	CDS	54869964.0	54870402.0	.	-	0	gene_id "nrxn3b"; transcript_id "XM_022665767.2"; db_xref "GeneID:103033556"; gbkey "CDS"; gene "nrxn3b"; product "neurexin 3b isoform X7"; protein_id "XP_022521488.1"; exon_number "8";	nrxn3b
1	54870172	G	A	TREND	34/2	6/40	33.28	1	7.998e-09	1.0	Gnomon	exon	54869964.0	54870402.0	.	-	.	gene_id "nrxn3b"; transcript_id "XM_049480152.1"; db_xref "GeneID:103033556"; experiment "COORDINATES: polyA evidence [ECO:0006239]"; gene "nrxn3b"; model_evidence "Supporting evidence includes similarity to: 1 EST, 3 Proteins"; product "neurexin 3b, transcript variant X1"; transcript_biotype "mRNA"; exon_number "8";	nrxn3b
1	54870172	G	A	TREND	34/2	6/40	33.28	1	7.998e-09	1.0	Gnomon	CDS	54869964.0	54870402.0	.	-	0	gene_id "nrxn3b"; transcript_id "XM_049480152.1"; db_xref "GeneID:103033556"; gbkey "CDS"; gene "nrxn3b"; product "neurexin 3b isoform X1"; protein_id "XP_049336109.1"; exon_number "8";	nrxn3b
1	54870172	G	A	TREND	34/2	6/40	33.28	1	7.998e-09	1.0	Gnomon	exon	54869964.0	54870402.0	.	-	.	gene_id "nrxn3b"; transcript_id "XM_049480158.1"; db_xref "GeneID:103033556"; experiment "COORDINATES: polyA evidence [ECO:0006239]"; gene "nrxn3b"; model_evidence "Supporting evidence includes similarity to: 1 EST, 2 Proteins"; product "neurexin 3b, transcript variant X2"; transcript_biotype "mRNA"; exon_number "7";	nrxn3b
1	54870172	G	A	TREND	34/2	6/40	33.28	1	7.998e-09	1.0	Gnomon	CDS	54869964.0	54870402.0	.	-	0	gene_id "nrxn3b"; transcript_id "XM_049480158.1"; db_xref "GeneID:103033556"; gbkey "CDS"; gene "nrxn3b"; product "neurexin 3b isoform X2"; protein_id "XP_049336115.1"; exon_number "7";	nrxn3b
1	54870172	G	A	TREND	34/2	6/40	33.28	1	7.998e-09	1.0	Gnomon	exon	54869964.0	54870402.0	.	-	.	gene_id "nrxn3b"; transcript_id "XM_049480170.1"; db_xref "GeneID:103033556"; experiment "COORDINATES: polyA evidence [ECO:0006239]"; gene "nrxn3b"; model_evidence "Supporting evidence includes similarity to: 1 EST, 3 Proteins"; product "neurexin 3b, transcript variant X5"; transcript_biotype "mRNA"; exon_number "8";	nrxn3b
1	54870172	G	A	TREND	34/2	6/40	33.28	1	7.998e-09	1.0	Gnomon	CDS	54869964.0	54870402.0	.	-	0	gene_id "nrxn3b"; transcript_id "XM_049480170.1"; db_xref "GeneID:103033556"; gbkey "CDS"; gene "nrxn3b"; product "neurexin 3b isoform X5"; protein_id "XP_049336127.1"; exon_number "8";	nrxn3b
1	54870172	G	A	TREND	34/2	6/40	33.28	1	7.998e-09	1.0	Gnomon	exon	54869964.0	54870402.0	.	-	.	gene_id "nrxn3b"; transcript_id "XM_049480162.1"; db_xref "GeneID:103033556"; experiment "COORDINATES: polyA evidence [ECO:0006239]"; gene "nrxn3b"; model_evidence "Supporting evidence includes similarity to: 1 EST, 3 Proteins"; product "neurexin 3b, transcript variant X3"; transcript_biotype "mRNA"; exon_number "8";	nrxn3b
1	54870172	G	A	TREND	34/2	6/40	33.28	1	7.998e-09	1.0	Gnomon	CDS	54869964.0	54870402.0	.	-	0	gene_id "nrxn3b"; transcript_id "XM_049480162.1"; db_xref "GeneID:103033556"; gbkey "CDS"; gene "nrxn3b"; product "neurexin 3b isoform X3"; protein_id "XP_049336119.1"; exon_number "8";	nrxn3b
1	54870734	ACTATCTGGATTTTACAAGGAATTG	A	TREND	2/36	39/7	33.52	1	7.058e-09	1.0	Gnomon	gene	54805759.0	54929089.0	.	-	.	gene_id "nrxn3b"; transcript_id ""; db_xref "GeneID:103033556"; description "neurexin 3b"; gbkey "Gene"; gene "nrxn3b"; gene_biotype "protein_coding";	nrxn3b
1	54870734	ACTATCTGGATTTTACAAGGAATTG	A	TREND	2/36	39/7	33.52	1	7.058e-09	1.0	Gnomon	transcript	54805759.0	54929086.0	.	-	.	gene_id "nrxn3b"; transcript_id "XM_049480175.1"; db_xref "GeneID:103033556"; experiment "COORDINATES: polyA evidence [ECO:0006239]"; gbkey "mRNA"; gene "nrxn3b"; model_evidence "Supporting evidence includes similarity to: 1 EST, 4 Proteins"; product "neurexin 3b, transcript variant X6"; transcript_biotype "mRNA";	nrxn3b
1	54870734	ACTATCTGGATTTTACAAGGAATTG	A	TREND	2/36	39/7	33.52	1	7.058e-09	1.0	Gnomon	transcript	54805759.0	54929085.0	.	-	.	gene_id "nrxn3b"; transcript_id "XM_049480180.1"; db_xref "GeneID:103033556"; experiment "COORDINATES: polyA evidence [ECO:0006239]"; gbkey "mRNA"; gene "nrxn3b"; model_evidence "Supporting evidence includes similarity to: 1 EST, 3 Proteins"; product "neurexin 3b, transcript variant X8"; transcript_biotype "mRNA";	nrxn3b
1	54870734	ACTATCTGGATTTTACAAGGAATTG	A	TREND	2/36	39/7	33.52	1	7.058e-09	1.0	Gnomon	transcript	54805759.0	54929085.0	.	-	.	gene_id "nrxn3b"; transcript_id "XM_049480164.1"; db_xref "GeneID:103033556"; experiment "COORDINATES: polyA evidence [ECO:0006239]"; gbkey "mRNA"; gene "nrxn3b"; model_evidence "Supporting evidence includes similarity to: 1 EST, 3 Proteins"; product "neurexin 3b, transcript variant X4"; transcript_biotype "mRNA";	nrxn3b
1	54870734	ACTATCTGGATTTTACAAGGAATTG	A	TREND	2/36	39/7	33.52	1	7.058e-09	1.0	Gnomon	transcript	54805759.0	54929085.0	.	-	.	gene_id "nrxn3b"; transcript_id "XM_022665767.2"; db_xref "GeneID:103033556"; experiment "COORDINATES: polyA evidence [ECO:0006239]"; gbkey "mRNA"; gene "nrxn3b"; model_evidence "Supporting evidence includes similarity to: 1 EST, 4 Proteins"; product "neurexin 3b, transcript variant X7"; transcript_biotype "mRNA";	nrxn3b
1	54870734	ACTATCTGGATTTTACAAGGAATTG	A	TREND	2/36	39/7	33.52	1	7.058e-09	1.0	Gnomon	transcript	54805759.0	54929085.0	.	-	.	gene_id "nrxn3b"; transcript_id "XM_049480152.1"; db_xref "GeneID:103033556"; experiment "COORDINATES: polyA evidence [ECO:0006239]"; gbkey "mRNA"; gene "nrxn3b"; model_evidence "Supporting evidence includes similarity to: 1 EST, 3 Proteins"; product "neurexin 3b, transcript variant X1"; transcript_biotype "mRNA";	nrxn3b
1	54870734	ACTATCTGGATTTTACAAGGAATTG	A	TREND	2/36	39/7	33.52	1	7.058e-09	1.0	Gnomon	transcript	54805759.0	54929084.0	.	-	.	gene_id "nrxn3b"; transcript_id "XM_049480158.1"; db_xref "GeneID:103033556"; experiment "COORDINATES: polyA evidence [ECO:0006239]"; gbkey "mRNA"; gene "nrxn3b"; model_evidence "Supporting evidence includes similarity to: 1 EST, 2 Proteins"; product "neurexin 3b, transcript variant X2"; transcript_biotype "mRNA";	nrxn3b
1	54870734	ACTATCTGGATTTTACAAGGAATTG	A	TREND	2/36	39/7	33.52	1	7.058e-09	1.0	Gnomon	transcript	54805759.0	54929084.0	.	-	.	gene_id "nrxn3b"; transcript_id "XM_049480170.1"; db_xref "GeneID:103033556"; experiment "COORDINATES: polyA evidence [ECO:0006239]"; gbkey "mRNA"; gene "nrxn3b"; model_evidence "Supporting evidence includes similarity to: 1 EST, 3 Proteins"; product "neurexin 3b, transcript variant X5"; transcript_biotype "mRNA";	nrxn3b
1	54870734	ACTATCTGGATTTTACAAGGAATTG	A	TREND	2/36	39/7	33.52	1	7.058e-09	1.0	Gnomon	transcript	54805759.0	54929083.0	.	-	.	gene_id "nrxn3b"; transcript_id "XM_049480162.1"; db_xref "GeneID:103033556"; experiment "COORDINATES: polyA evidence [ECO:0006239]"; gbkey "mRNA"; gene "nrxn3b"; model_evidence "Supporting evidence includes similarity to: 1 EST, 3 Proteins"; product "neurexin 3b, transcript variant X3"; transcript_biotype "mRNA";	nrxn3b
1	54870734	ACTATCTGGATTTTACAAGGAATTG	A	TREND	2/36	39/7	33.52	1	7.058e-09	1.0	Gnomon	transcript	54810967.0	54929089.0	.	-	.	gene_id "nrxn3b"; transcript_id "XR_007439410.1"; db_xref "GeneID:103033556"; gbkey "misc_RNA"; gene "nrxn3b"; model_evidence "Supporting evidence includes similarity to: 3 Proteins"; product "neurexin 3b, transcript variant X9"; transcript_biotype "transcript";	nrxn3b
1	54870734	ACTATCTGGATTTTACAAGGAATTG	A	TREND	2/36	39/7	33.52	1	7.058e-09	1.0	Gnomon	transcript	54810967.0	54929088.0	.	-	.	gene_id "nrxn3b"; transcript_id "XR_007439412.1"; db_xref "GeneID:103033556"; gbkey "misc_RNA"; gene "nrxn3b"; model_evidence "Supporting evidence includes similarity to: 2 Proteins"; product "neurexin 3b, transcript variant X10"; transcript_biotype "transcript";	nrxn3b
1	54871030	G	A	TREND	35/1	5/41	35.31	1	2.818e-09	1.0	Gnomon	gene	54805759.0	54929089.0	.	-	.	gene_id "nrxn3b"; transcript_id ""; db_xref "GeneID:103033556"; description "neurexin 3b"; gbkey "Gene"; gene "nrxn3b"; gene_biotype "protein_coding";	nrxn3b
1	54871030	G	A	TREND	35/1	5/41	35.31	1	2.818e-09	1.0	Gnomon	transcript	54805759.0	54929086.0	.	-	.	gene_id "nrxn3b"; transcript_id "XM_049480175.1"; db_xref "GeneID:103033556"; experiment "COORDINATES: polyA evidence [ECO:0006239]"; gbkey "mRNA"; gene "nrxn3b"; model_evidence "Supporting evidence includes similarity to: 1 EST, 4 Proteins"; product "neurexin 3b, transcript variant X6"; transcript_biotype "mRNA";	nrxn3b
1	54871030	G	A	TREND	35/1	5/41	35.31	1	2.818e-09	1.0	Gnomon	transcript	54805759.0	54929085.0	.	-	.	gene_id "nrxn3b"; transcript_id "XM_049480180.1"; db_xref "GeneID:103033556"; experiment "COORDINATES: polyA evidence [ECO:0006239]"; gbkey "mRNA"; gene "nrxn3b"; model_evidence "Supporting evidence includes similarity to: 1 EST, 3 Proteins"; product "neurexin 3b, transcript variant X8"; transcript_biotype "mRNA";	nrxn3b
1	54871030	G	A	TREND	35/1	5/41	35.31	1	2.818e-09	1.0	Gnomon	transcript	54805759.0	54929085.0	.	-	.	gene_id "nrxn3b"; transcript_id "XM_049480164.1"; db_xref "GeneID:103033556"; experiment "COORDINATES: polyA evidence [ECO:0006239]"; gbkey "mRNA"; gene "nrxn3b"; model_evidence "Supporting evidence includes similarity to: 1 EST, 3 Proteins"; product "neurexin 3b, transcript variant X4"; transcript_biotype "mRNA";	nrxn3b
1	54871030	G	A	TREND	35/1	5/41	35.31	1	2.818e-09	1.0	Gnomon	transcript	54805759.0	54929085.0	.	-	.	gene_id "nrxn3b"; transcript_id "XM_022665767.2"; db_xref "GeneID:103033556"; experiment "COORDINATES: polyA evidence [ECO:0006239]"; gbkey "mRNA"; gene "nrxn3b"; model_evidence "Supporting evidence includes similarity to: 1 EST, 4 Proteins"; product "neurexin 3b, transcript variant X7"; transcript_biotype "mRNA";	nrxn3b
1	54871030	G	A	TREND	35/1	5/41	35.31	1	2.818e-09	1.0	Gnomon	transcript	54805759.0	54929085.0	.	-	.	gene_id "nrxn3b"; transcript_id "XM_049480152.1"; db_xref "GeneID:103033556"; experiment "COORDINATES: polyA evidence [ECO:0006239]"; gbkey "mRNA"; gene "nrxn3b"; model_evidence "Supporting evidence includes similarity to: 1 EST, 3 Proteins"; product "neurexin 3b, transcript variant X1"; transcript_biotype "mRNA";	nrxn3b
1	54871030	G	A	TREND	35/1	5/41	35.31	1	2.818e-09	1.0	Gnomon	transcript	54805759.0	54929084.0	.	-	.	gene_id "nrxn3b"; transcript_id "XM_049480158.1"; db_xref "GeneID:103033556"; experiment "COORDINATES: polyA evidence [ECO:0006239]"; gbkey "mRNA"; gene "nrxn3b"; model_evidence "Supporting evidence includes similarity to: 1 EST, 2 Proteins"; product "neurexin 3b, transcript variant X2"; transcript_biotype "mRNA";	nrxn3b
1	54871030	G	A	TREND	35/1	5/41	35.31	1	2.818e-09	1.0	Gnomon	transcript	54805759.0	54929084.0	.	-	.	gene_id "nrxn3b"; transcript_id "XM_049480170.1"; db_xref "GeneID:103033556"; experiment "COORDINATES: polyA evidence [ECO:0006239]"; gbkey "mRNA"; gene "nrxn3b"; model_evidence "Supporting evidence includes similarity to: 1 EST, 3 Proteins"; product "neurexin 3b, transcript variant X5"; transcript_biotype "mRNA";	nrxn3b
1	54871030	G	A	TREND	35/1	5/41	35.31	1	2.818e-09	1.0	Gnomon	transcript	54805759.0	54929083.0	.	-	.	gene_id "nrxn3b"; transcript_id "XM_049480162.1"; db_xref "GeneID:103033556"; experiment "COORDINATES: polyA evidence [ECO:0006239]"; gbkey "mRNA"; gene "nrxn3b"; model_evidence "Supporting evidence includes similarity to: 1 EST, 3 Proteins"; product "neurexin 3b, transcript variant X3"; transcript_biotype "mRNA";	nrxn3b
1	54871030	G	A	TREND	35/1	5/41	35.31	1	2.818e-09	1.0	Gnomon	transcript	54810967.0	54929089.0	.	-	.	gene_id "nrxn3b"; transcript_id "XR_007439410.1"; db_xref "GeneID:103033556"; gbkey "misc_RNA"; gene "nrxn3b"; model_evidence "Supporting evidence includes similarity to: 3 Proteins"; product "neurexin 3b, transcript variant X9"; transcript_biotype "transcript";	nrxn3b
1	54871030	G	A	TREND	35/1	5/41	35.31	1	2.818e-09	1.0	Gnomon	transcript	54810967.0	54929088.0	.	-	.	gene_id "nrxn3b"; transcript_id "XR_007439412.1"; db_xref "GeneID:103033556"; gbkey "misc_RNA"; gene "nrxn3b"; model_evidence "Supporting evidence includes similarity to: 2 Proteins"; product "neurexin 3b, transcript variant X10"; transcript_biotype "transcript";	nrxn3b
1	54871168	C	CCCACATGTTTGG	TREND	34/2	4/42	35.01	1	3.282e-09	1.0	Gnomon	gene	54805759.0	54929089.0	.	-	.	gene_id "nrxn3b"; transcript_id ""; db_xref "GeneID:103033556"; description "neurexin 3b"; gbkey "Gene"; gene "nrxn3b"; gene_biotype "protein_coding";	nrxn3b
1	54871168	C	CCCACATGTTTGG	TREND	34/2	4/42	35.01	1	3.282e-09	1.0	Gnomon	transcript	54805759.0	54929086.0	.	-	.	gene_id "nrxn3b"; transcript_id "XM_049480175.1"; db_xref "GeneID:103033556"; experiment "COORDINATES: polyA evidence [ECO:0006239]"; gbkey "mRNA"; gene "nrxn3b"; model_evidence "Supporting evidence includes similarity to: 1 EST, 4 Proteins"; product "neurexin 3b, transcript variant X6"; transcript_biotype "mRNA";	nrxn3b
1	54871168	C	CCCACATGTTTGG	TREND	34/2	4/42	35.01	1	3.282e-09	1.0	Gnomon	transcript	54805759.0	54929085.0	.	-	.	gene_id "nrxn3b"; transcript_id "XM_049480180.1"; db_xref "GeneID:103033556"; experiment "COORDINATES: polyA evidence [ECO:0006239]"; gbkey "mRNA"; gene "nrxn3b"; model_evidence "Supporting evidence includes similarity to: 1 EST, 3 Proteins"; product "neurexin 3b, transcript variant X8"; transcript_biotype "mRNA";	nrxn3b
1	54871168	C	CCCACATGTTTGG	TREND	34/2	4/42	35.01	1	3.282e-09	1.0	Gnomon	transcript	54805759.0	54929085.0	.	-	.	gene_id "nrxn3b"; transcript_id "XM_049480164.1"; db_xref "GeneID:103033556"; experiment "COORDINATES: polyA evidence [ECO:0006239]"; gbkey "mRNA"; gene "nrxn3b"; model_evidence "Supporting evidence includes similarity to: 1 EST, 3 Proteins"; product "neurexin 3b, transcript variant X4"; transcript_biotype "mRNA";	nrxn3b
1	54871168	C	CCCACATGTTTGG	TREND	34/2	4/42	35.01	1	3.282e-09	1.0	Gnomon	transcript	54805759.0	54929085.0	.	-	.	gene_id "nrxn3b"; transcript_id "XM_022665767.2"; db_xref "GeneID:103033556"; experiment "COORDINATES: polyA evidence [ECO:0006239]"; gbkey "mRNA"; gene "nrxn3b"; model_evidence "Supporting evidence includes similarity to: 1 EST, 4 Proteins"; product "neurexin 3b, transcript variant X7"; transcript_biotype "mRNA";	nrxn3b
1	54871168	C	CCCACATGTTTGG	TREND	34/2	4/42	35.01	1	3.282e-09	1.0	Gnomon	transcript	54805759.0	54929085.0	.	-	.	gene_id "nrxn3b"; transcript_id "XM_049480152.1"; db_xref "GeneID:103033556"; experiment "COORDINATES: polyA evidence [ECO:0006239]"; gbkey "mRNA"; gene "nrxn3b"; model_evidence "Supporting evidence includes similarity to: 1 EST, 3 Proteins"; product "neurexin 3b, transcript variant X1"; transcript_biotype "mRNA";	nrxn3b
1	54871168	C	CCCACATGTTTGG	TREND	34/2	4/42	35.01	1	3.282e-09	1.0	Gnomon	transcript	54805759.0	54929084.0	.	-	.	gene_id "nrxn3b"; transcript_id "XM_049480158.1"; db_xref "GeneID:103033556"; experiment "COORDINATES: polyA evidence [ECO:0006239]"; gbkey "mRNA"; gene "nrxn3b"; model_evidence "Supporting evidence includes similarity to: 1 EST, 2 Proteins"; product "neurexin 3b, transcript variant X2"; transcript_biotype "mRNA";	nrxn3b
1	54871168	C	CCCACATGTTTGG	TREND	34/2	4/42	35.01	1	3.282e-09	1.0	Gnomon	transcript	54805759.0	54929084.0	.	-	.	gene_id "nrxn3b"; transcript_id "XM_049480170.1"; db_xref "GeneID:103033556"; experiment "COORDINATES: polyA evidence [ECO:0006239]"; gbkey "mRNA"; gene "nrxn3b"; model_evidence "Supporting evidence includes similarity to: 1 EST, 3 Proteins"; product "neurexin 3b, transcript variant X5"; transcript_biotype "mRNA";	nrxn3b
1	54871168	C	CCCACATGTTTGG	TREND	34/2	4/42	35.01	1	3.282e-09	1.0	Gnomon	transcript	54805759.0	54929083.0	.	-	.	gene_id "nrxn3b"; transcript_id "XM_049480162.1"; db_xref "GeneID:103033556"; experiment "COORDINATES: polyA evidence [ECO:0006239]"; gbkey "mRNA"; gene "nrxn3b"; model_evidence "Supporting evidence includes similarity to: 1 EST, 3 Proteins"; product "neurexin 3b, transcript variant X3"; transcript_biotype "mRNA";	nrxn3b
1	54871168	C	CCCACATGTTTGG	TREND	34/2	4/42	35.01	1	3.282e-09	1.0	Gnomon	transcript	54810967.0	54929089.0	.	-	.	gene_id "nrxn3b"; transcript_id "XR_007439410.1"; db_xref "GeneID:103033556"; gbkey "misc_RNA"; gene "nrxn3b"; model_evidence "Supporting evidence includes similarity to: 3 Proteins"; product "neurexin 3b, transcript variant X9"; transcript_biotype "transcript";	nrxn3b
1	54871168	C	CCCACATGTTTGG	TREND	34/2	4/42	35.01	1	3.282e-09	1.0	Gnomon	transcript	54810967.0	54929088.0	.	-	.	gene_id "nrxn3b"; transcript_id "XR_007439412.1"; db_xref "GeneID:103033556"; gbkey "misc_RNA"; gene "nrxn3b"; model_evidence "Supporting evidence includes similarity to: 2 Proteins"; product "neurexin 3b, transcript variant X10"; transcript_biotype "transcript";	nrxn3b
1	54871224	A	C	TREND	2/36	39/5	34.18	1	5.016e-09	1.0	Gnomon	gene	54805759.0	54929089.0	.	-	.	gene_id "nrxn3b"; transcript_id ""; db_xref "GeneID:103033556"; description "neurexin 3b"; gbkey "Gene"; gene "nrxn3b"; gene_biotype "protein_coding";	nrxn3b
1	54871224	A	C	TREND	2/36	39/5	34.18	1	5.016e-09	1.0	Gnomon	transcript	54805759.0	54929086.0	.	-	.	gene_id "nrxn3b"; transcript_id "XM_049480175.1"; db_xref "GeneID:103033556"; experiment "COORDINATES: polyA evidence [ECO:0006239]"; gbkey "mRNA"; gene "nrxn3b"; model_evidence "Supporting evidence includes similarity to: 1 EST, 4 Proteins"; product "neurexin 3b, transcript variant X6"; transcript_biotype "mRNA";	nrxn3b
1	54871224	A	C	TREND	2/36	39/5	34.18	1	5.016e-09	1.0	Gnomon	transcript	54805759.0	54929085.0	.	-	.	gene_id "nrxn3b"; transcript_id "XM_049480180.1"; db_xref "GeneID:103033556"; experiment "COORDINATES: polyA evidence [ECO:0006239]"; gbkey "mRNA"; gene "nrxn3b"; model_evidence "Supporting evidence includes similarity to: 1 EST, 3 Proteins"; product "neurexin 3b, transcript variant X8"; transcript_biotype "mRNA";	nrxn3b
1	54871224	A	C	TREND	2/36	39/5	34.18	1	5.016e-09	1.0	Gnomon	transcript	54805759.0	54929085.0	.	-	.	gene_id "nrxn3b"; transcript_id "XM_049480164.1"; db_xref "GeneID:103033556"; experiment "COORDINATES: polyA evidence [ECO:0006239]"; gbkey "mRNA"; gene "nrxn3b"; model_evidence "Supporting evidence includes similarity to: 1 EST, 3 Proteins"; product "neurexin 3b, transcript variant X4"; transcript_biotype "mRNA";	nrxn3b
1	54871224	A	C	TREND	2/36	39/5	34.18	1	5.016e-09	1.0	Gnomon	transcript	54805759.0	54929085.0	.	-	.	gene_id "nrxn3b"; transcript_id "XM_022665767.2"; db_xref "GeneID:103033556"; experiment "COORDINATES: polyA evidence [ECO:0006239]"; gbkey "mRNA"; gene "nrxn3b"; model_evidence "Supporting evidence includes similarity to: 1 EST, 4 Proteins"; product "neurexin 3b, transcript variant X7"; transcript_biotype "mRNA";	nrxn3b
1	54871224	A	C	TREND	2/36	39/5	34.18	1	5.016e-09	1.0	Gnomon	transcript	54805759.0	54929085.0	.	-	.	gene_id "nrxn3b"; transcript_id "XM_049480152.1"; db_xref "GeneID:103033556"; experiment "COORDINATES: polyA evidence [ECO:0006239]"; gbkey "mRNA"; gene "nrxn3b"; model_evidence "Supporting evidence includes similarity to: 1 EST, 3 Proteins"; product "neurexin 3b, transcript variant X1"; transcript_biotype "mRNA";	nrxn3b
1	54871224	A	C	TREND	2/36	39/5	34.18	1	5.016e-09	1.0	Gnomon	transcript	54805759.0	54929084.0	.	-	.	gene_id "nrxn3b"; transcript_id "XM_049480158.1"; db_xref "GeneID:103033556"; experiment "COORDINATES: polyA evidence [ECO:0006239]"; gbkey "mRNA"; gene "nrxn3b"; model_evidence "Supporting evidence includes similarity to: 1 EST, 2 Proteins"; product "neurexin 3b, transcript variant X2"; transcript_biotype "mRNA";	nrxn3b
1	54871224	A	C	TREND	2/36	39/5	34.18	1	5.016e-09	1.0	Gnomon	transcript	54805759.0	54929084.0	.	-	.	gene_id "nrxn3b"; transcript_id "XM_049480170.1"; db_xref "GeneID:103033556"; experiment "COORDINATES: polyA evidence [ECO:0006239]"; gbkey "mRNA"; gene "nrxn3b"; model_evidence "Supporting evidence includes similarity to: 1 EST, 3 Proteins"; product "neurexin 3b, transcript variant X5"; transcript_biotype "mRNA";	nrxn3b
1	54871224	A	C	TREND	2/36	39/5	34.18	1	5.016e-09	1.0	Gnomon	transcript	54805759.0	54929083.0	.	-	.	gene_id "nrxn3b"; transcript_id "XM_049480162.1"; db_xref "GeneID:103033556"; experiment "COORDINATES: polyA evidence [ECO:0006239]"; gbkey "mRNA"; gene "nrxn3b"; model_evidence "Supporting evidence includes similarity to: 1 EST, 3 Proteins"; product "neurexin 3b, transcript variant X3"; transcript_biotype "mRNA";	nrxn3b
1	54871224	A	C	TREND	2/36	39/5	34.18	1	5.016e-09	1.0	Gnomon	transcript	54810967.0	54929089.0	.	-	.	gene_id "nrxn3b"; transcript_id "XR_007439410.1"; db_xref "GeneID:103033556"; gbkey "misc_RNA"; gene "nrxn3b"; model_evidence "Supporting evidence includes similarity to: 3 Proteins"; product "neurexin 3b, transcript variant X9"; transcript_biotype "transcript";	nrxn3b
1	54871224	A	C	TREND	2/36	39/5	34.18	1	5.016e-09	1.0	Gnomon	transcript	54810967.0	54929088.0	.	-	.	gene_id "nrxn3b"; transcript_id "XR_007439412.1"; db_xref "GeneID:103033556"; gbkey "misc_RNA"; gene "nrxn3b"; model_evidence "Supporting evidence includes similarity to: 2 Proteins"; product "neurexin 3b, transcript variant X10"; transcript_biotype "transcript";	nrxn3b
1	54871960	A	AACAG	TREND	32/2	5/41	33.07	1	8.887e-09	1.0	Gnomon	gene	54805759.0	54929089.0	.	-	.	gene_id "nrxn3b"; transcript_id ""; db_xref "GeneID:103033556"; description "neurexin 3b"; gbkey "Gene"; gene "nrxn3b"; gene_biotype "protein_coding";	nrxn3b
1	54871960	A	AACAG	TREND	32/2	5/41	33.07	1	8.887e-09	1.0	Gnomon	transcript	54805759.0	54929086.0	.	-	.	gene_id "nrxn3b"; transcript_id "XM_049480175.1"; db_xref "GeneID:103033556"; experiment "COORDINATES: polyA evidence [ECO:0006239]"; gbkey "mRNA"; gene "nrxn3b"; model_evidence "Supporting evidence includes similarity to: 1 EST, 4 Proteins"; product "neurexin 3b, transcript variant X6"; transcript_biotype "mRNA";	nrxn3b
1	54871960	A	AACAG	TREND	32/2	5/41	33.07	1	8.887e-09	1.0	Gnomon	transcript	54805759.0	54929085.0	.	-	.	gene_id "nrxn3b"; transcript_id "XM_049480180.1"; db_xref "GeneID:103033556"; experiment "COORDINATES: polyA evidence [ECO:0006239]"; gbkey "mRNA"; gene "nrxn3b"; model_evidence "Supporting evidence includes similarity to: 1 EST, 3 Proteins"; product "neurexin 3b, transcript variant X8"; transcript_biotype "mRNA";	nrxn3b
1	54871960	A	AACAG	TREND	32/2	5/41	33.07	1	8.887e-09	1.0	Gnomon	transcript	54805759.0	54929085.0	.	-	.	gene_id "nrxn3b"; transcript_id "XM_049480164.1"; db_xref "GeneID:103033556"; experiment "COORDINATES: polyA evidence [ECO:0006239]"; gbkey "mRNA"; gene "nrxn3b"; model_evidence "Supporting evidence includes similarity to: 1 EST, 3 Proteins"; product "neurexin 3b, transcript variant X4"; transcript_biotype "mRNA";	nrxn3b
1	54871960	A	AACAG	TREND	32/2	5/41	33.07	1	8.887e-09	1.0	Gnomon	transcript	54805759.0	54929085.0	.	-	.	gene_id "nrxn3b"; transcript_id "XM_022665767.2"; db_xref "GeneID:103033556"; experiment "COORDINATES: polyA evidence [ECO:0006239]"; gbkey "mRNA"; gene "nrxn3b"; model_evidence "Supporting evidence includes similarity to: 1 EST, 4 Proteins"; product "neurexin 3b, transcript variant X7"; transcript_biotype "mRNA";	nrxn3b
1	54871960	A	AACAG	TREND	32/2	5/41	33.07	1	8.887e-09	1.0	Gnomon	transcript	54805759.0	54929085.0	.	-	.	gene_id "nrxn3b"; transcript_id "XM_049480152.1"; db_xref "GeneID:103033556"; experiment "COORDINATES: polyA evidence [ECO:0006239]"; gbkey "mRNA"; gene "nrxn3b"; model_evidence "Supporting evidence includes similarity to: 1 EST, 3 Proteins"; product "neurexin 3b, transcript variant X1"; transcript_biotype "mRNA";	nrxn3b
1	54871960	A	AACAG	TREND	32/2	5/41	33.07	1	8.887e-09	1.0	Gnomon	transcript	54805759.0	54929084.0	.	-	.	gene_id "nrxn3b"; transcript_id "XM_049480158.1"; db_xref "GeneID:103033556"; experiment "COORDINATES: polyA evidence [ECO:0006239]"; gbkey "mRNA"; gene "nrxn3b"; model_evidence "Supporting evidence includes similarity to: 1 EST, 2 Proteins"; product "neurexin 3b, transcript variant X2"; transcript_biotype "mRNA";	nrxn3b
1	54871960	A	AACAG	TREND	32/2	5/41	33.07	1	8.887e-09	1.0	Gnomon	transcript	54805759.0	54929084.0	.	-	.	gene_id "nrxn3b"; transcript_id "XM_049480170.1"; db_xref "GeneID:103033556"; experiment "COORDINATES: polyA evidence [ECO:0006239]"; gbkey "mRNA"; gene "nrxn3b"; model_evidence "Supporting evidence includes similarity to: 1 EST, 3 Proteins"; product "neurexin 3b, transcript variant X5"; transcript_biotype "mRNA";	nrxn3b
1	54871960	A	AACAG	TREND	32/2	5/41	33.07	1	8.887e-09	1.0	Gnomon	transcript	54805759.0	54929083.0	.	-	.	gene_id "nrxn3b"; transcript_id "XM_049480162.1"; db_xref "GeneID:103033556"; experiment "COORDINATES: polyA evidence [ECO:0006239]"; gbkey "mRNA"; gene "nrxn3b"; model_evidence "Supporting evidence includes similarity to: 1 EST, 3 Proteins"; product "neurexin 3b, transcript variant X3"; transcript_biotype "mRNA";	nrxn3b
1	54871960	A	AACAG	TREND	32/2	5/41	33.07	1	8.887e-09	1.0	Gnomon	transcript	54810967.0	54929089.0	.	-	.	gene_id "nrxn3b"; transcript_id "XR_007439410.1"; db_xref "GeneID:103033556"; gbkey "misc_RNA"; gene "nrxn3b"; model_evidence "Supporting evidence includes similarity to: 3 Proteins"; product "neurexin 3b, transcript variant X9"; transcript_biotype "transcript";	nrxn3b
1	54871960	A	AACAG	TREND	32/2	5/41	33.07	1	8.887e-09	1.0	Gnomon	transcript	54810967.0	54929088.0	.	-	.	gene_id "nrxn3b"; transcript_id "XR_007439412.1"; db_xref "GeneID:103033556"; gbkey "misc_RNA"; gene "nrxn3b"; model_evidence "Supporting evidence includes similarity to: 2 Proteins"; product "neurexin 3b, transcript variant X10"; transcript_biotype "transcript";	nrxn3b
1	54872081	C	G	TREND	2/36	39/7	33.52	1	7.058e-09	1.0	Gnomon	gene	54805759.0	54929089.0	.	-	.	gene_id "nrxn3b"; transcript_id ""; db_xref "GeneID:103033556"; description "neurexin 3b"; gbkey "Gene"; gene "nrxn3b"; gene_biotype "protein_coding";	nrxn3b
1	54872081	C	G	TREND	2/36	39/7	33.52	1	7.058e-09	1.0	Gnomon	transcript	54805759.0	54929086.0	.	-	.	gene_id "nrxn3b"; transcript_id "XM_049480175.1"; db_xref "GeneID:103033556"; experiment "COORDINATES: polyA evidence [ECO:0006239]"; gbkey "mRNA"; gene "nrxn3b"; model_evidence "Supporting evidence includes similarity to: 1 EST, 4 Proteins"; product "neurexin 3b, transcript variant X6"; transcript_biotype "mRNA";	nrxn3b
1	54872081	C	G	TREND	2/36	39/7	33.52	1	7.058e-09	1.0	Gnomon	transcript	54805759.0	54929085.0	.	-	.	gene_id "nrxn3b"; transcript_id "XM_049480180.1"; db_xref "GeneID:103033556"; experiment "COORDINATES: polyA evidence [ECO:0006239]"; gbkey "mRNA"; gene "nrxn3b"; model_evidence "Supporting evidence includes similarity to: 1 EST, 3 Proteins"; product "neurexin 3b, transcript variant X8"; transcript_biotype "mRNA";	nrxn3b
1	54872081	C	G	TREND	2/36	39/7	33.52	1	7.058e-09	1.0	Gnomon	transcript	54805759.0	54929085.0	.	-	.	gene_id "nrxn3b"; transcript_id "XM_049480164.1"; db_xref "GeneID:103033556"; experiment "COORDINATES: polyA evidence [ECO:0006239]"; gbkey "mRNA"; gene "nrxn3b"; model_evidence "Supporting evidence includes similarity to: 1 EST, 3 Proteins"; product "neurexin 3b, transcript variant X4"; transcript_biotype "mRNA";	nrxn3b
1	54872081	C	G	TREND	2/36	39/7	33.52	1	7.058e-09	1.0	Gnomon	transcript	54805759.0	54929085.0	.	-	.	gene_id "nrxn3b"; transcript_id "XM_022665767.2"; db_xref "GeneID:103033556"; experiment "COORDINATES: polyA evidence [ECO:0006239]"; gbkey "mRNA"; gene "nrxn3b"; model_evidence "Supporting evidence includes similarity to: 1 EST, 4 Proteins"; product "neurexin 3b, transcript variant X7"; transcript_biotype "mRNA";	nrxn3b
1	54872081	C	G	TREND	2/36	39/7	33.52	1	7.058e-09	1.0	Gnomon	transcript	54805759.0	54929085.0	.	-	.	gene_id "nrxn3b"; transcript_id "XM_049480152.1"; db_xref "GeneID:103033556"; experiment "COORDINATES: polyA evidence [ECO:0006239]"; gbkey "mRNA"; gene "nrxn3b"; model_evidence "Supporting evidence includes similarity to: 1 EST, 3 Proteins"; product "neurexin 3b, transcript variant X1"; transcript_biotype "mRNA";	nrxn3b
1	54872081	C	G	TREND	2/36	39/7	33.52	1	7.058e-09	1.0	Gnomon	transcript	54805759.0	54929084.0	.	-	.	gene_id "nrxn3b"; transcript_id "XM_049480158.1"; db_xref "GeneID:103033556"; experiment "COORDINATES: polyA evidence [ECO:0006239]"; gbkey "mRNA"; gene "nrxn3b"; model_evidence "Supporting evidence includes similarity to: 1 EST, 2 Proteins"; product "neurexin 3b, transcript variant X2"; transcript_biotype "mRNA";	nrxn3b
1	54872081	C	G	TREND	2/36	39/7	33.52	1	7.058e-09	1.0	Gnomon	transcript	54805759.0	54929084.0	.	-	.	gene_id "nrxn3b"; transcript_id "XM_049480170.1"; db_xref "GeneID:103033556"; experiment "COORDINATES: polyA evidence [ECO:0006239]"; gbkey "mRNA"; gene "nrxn3b"; model_evidence "Supporting evidence includes similarity to: 1 EST, 3 Proteins"; product "neurexin 3b, transcript variant X5"; transcript_biotype "mRNA";	nrxn3b
1	54872081	C	G	TREND	2/36	39/7	33.52	1	7.058e-09	1.0	Gnomon	transcript	54805759.0	54929083.0	.	-	.	gene_id "nrxn3b"; transcript_id "XM_049480162.1"; db_xref "GeneID:103033556"; experiment "COORDINATES: polyA evidence [ECO:0006239]"; gbkey "mRNA"; gene "nrxn3b"; model_evidence "Supporting evidence includes similarity to: 1 EST, 3 Proteins"; product "neurexin 3b, transcript variant X3"; transcript_biotype "mRNA";	nrxn3b
1	54872081	C	G	TREND	2/36	39/7	33.52	1	7.058e-09	1.0	Gnomon	transcript	54810967.0	54929089.0	.	-	.	gene_id "nrxn3b"; transcript_id "XR_007439410.1"; db_xref "GeneID:103033556"; gbkey "misc_RNA"; gene "nrxn3b"; model_evidence "Supporting evidence includes similarity to: 3 Proteins"; product "neurexin 3b, transcript variant X9"; transcript_biotype "transcript";	nrxn3b
1	54872081	C	G	TREND	2/36	39/7	33.52	1	7.058e-09	1.0	Gnomon	transcript	54810967.0	54929088.0	.	-	.	gene_id "nrxn3b"; transcript_id "XR_007439412.1"; db_xref "GeneID:103033556"; gbkey "misc_RNA"; gene "nrxn3b"; model_evidence "Supporting evidence includes similarity to: 2 Proteins"; product "neurexin 3b, transcript variant X10"; transcript_biotype "transcript";	nrxn3b
1	54872313	A	G	TREND	2/36	39/7	33.52	1	7.058e-09	1.0	Gnomon	gene	54805759.0	54929089.0	.	-	.	gene_id "nrxn3b"; transcript_id ""; db_xref "GeneID:103033556"; description "neurexin 3b"; gbkey "Gene"; gene "nrxn3b"; gene_biotype "protein_coding";	nrxn3b
1	54872313	A	G	TREND	2/36	39/7	33.52	1	7.058e-09	1.0	Gnomon	transcript	54805759.0	54929086.0	.	-	.	gene_id "nrxn3b"; transcript_id "XM_049480175.1"; db_xref "GeneID:103033556"; experiment "COORDINATES: polyA evidence [ECO:0006239]"; gbkey "mRNA"; gene "nrxn3b"; model_evidence "Supporting evidence includes similarity to: 1 EST, 4 Proteins"; product "neurexin 3b, transcript variant X6"; transcript_biotype "mRNA";	nrxn3b
1	54872313	A	G	TREND	2/36	39/7	33.52	1	7.058e-09	1.0	Gnomon	transcript	54805759.0	54929085.0	.	-	.	gene_id "nrxn3b"; transcript_id "XM_049480180.1"; db_xref "GeneID:103033556"; experiment "COORDINATES: polyA evidence [ECO:0006239]"; gbkey "mRNA"; gene "nrxn3b"; model_evidence "Supporting evidence includes similarity to: 1 EST, 3 Proteins"; product "neurexin 3b, transcript variant X8"; transcript_biotype "mRNA";	nrxn3b
1	54872313	A	G	TREND	2/36	39/7	33.52	1	7.058e-09	1.0	Gnomon	transcript	54805759.0	54929085.0	.	-	.	gene_id "nrxn3b"; transcript_id "XM_049480164.1"; db_xref "GeneID:103033556"; experiment "COORDINATES: polyA evidence [ECO:0006239]"; gbkey "mRNA"; gene "nrxn3b"; model_evidence "Supporting evidence includes similarity to: 1 EST, 3 Proteins"; product "neurexin 3b, transcript variant X4"; transcript_biotype "mRNA";	nrxn3b
1	54872313	A	G	TREND	2/36	39/7	33.52	1	7.058e-09	1.0	Gnomon	transcript	54805759.0	54929085.0	.	-	.	gene_id "nrxn3b"; transcript_id "XM_022665767.2"; db_xref "GeneID:103033556"; experiment "COORDINATES: polyA evidence [ECO:0006239]"; gbkey "mRNA"; gene "nrxn3b"; model_evidence "Supporting evidence includes similarity to: 1 EST, 4 Proteins"; product "neurexin 3b, transcript variant X7"; transcript_biotype "mRNA";	nrxn3b
1	54872313	A	G	TREND	2/36	39/7	33.52	1	7.058e-09	1.0	Gnomon	transcript	54805759.0	54929085.0	.	-	.	gene_id "nrxn3b"; transcript_id "XM_049480152.1"; db_xref "GeneID:103033556"; experiment "COORDINATES: polyA evidence [ECO:0006239]"; gbkey "mRNA"; gene "nrxn3b"; model_evidence "Supporting evidence includes similarity to: 1 EST, 3 Proteins"; product "neurexin 3b, transcript variant X1"; transcript_biotype "mRNA";	nrxn3b
1	54872313	A	G	TREND	2/36	39/7	33.52	1	7.058e-09	1.0	Gnomon	transcript	54805759.0	54929084.0	.	-	.	gene_id "nrxn3b"; transcript_id "XM_049480158.1"; db_xref "GeneID:103033556"; experiment "COORDINATES: polyA evidence [ECO:0006239]"; gbkey "mRNA"; gene "nrxn3b"; model_evidence "Supporting evidence includes similarity to: 1 EST, 2 Proteins"; product "neurexin 3b, transcript variant X2"; transcript_biotype "mRNA";	nrxn3b
1	54872313	A	G	TREND	2/36	39/7	33.52	1	7.058e-09	1.0	Gnomon	transcript	54805759.0	54929084.0	.	-	.	gene_id "nrxn3b"; transcript_id "XM_049480170.1"; db_xref "GeneID:103033556"; experiment "COORDINATES: polyA evidence [ECO:0006239]"; gbkey "mRNA"; gene "nrxn3b"; model_evidence "Supporting evidence includes similarity to: 1 EST, 3 Proteins"; product "neurexin 3b, transcript variant X5"; transcript_biotype "mRNA";	nrxn3b
1	54872313	A	G	TREND	2/36	39/7	33.52	1	7.058e-09	1.0	Gnomon	transcript	54805759.0	54929083.0	.	-	.	gene_id "nrxn3b"; transcript_id "XM_049480162.1"; db_xref "GeneID:103033556"; experiment "COORDINATES: polyA evidence [ECO:0006239]"; gbkey "mRNA"; gene "nrxn3b"; model_evidence "Supporting evidence includes similarity to: 1 EST, 3 Proteins"; product "neurexin 3b, transcript variant X3"; transcript_biotype "mRNA";	nrxn3b
1	54872313	A	G	TREND	2/36	39/7	33.52	1	7.058e-09	1.0	Gnomon	transcript	54810967.0	54929089.0	.	-	.	gene_id "nrxn3b"; transcript_id "XR_007439410.1"; db_xref "GeneID:103033556"; gbkey "misc_RNA"; gene "nrxn3b"; model_evidence "Supporting evidence includes similarity to: 3 Proteins"; product "neurexin 3b, transcript variant X9"; transcript_biotype "transcript";	nrxn3b
1	54872313	A	G	TREND	2/36	39/7	33.52	1	7.058e-09	1.0	Gnomon	transcript	54810967.0	54929088.0	.	-	.	gene_id "nrxn3b"; transcript_id "XR_007439412.1"; db_xref "GeneID:103033556"; gbkey "misc_RNA"; gene "nrxn3b"; model_evidence "Supporting evidence includes similarity to: 2 Proteins"; product "neurexin 3b, transcript variant X10"; transcript_biotype "transcript";	nrxn3b
1	54872991	G	A	TREND	2/36	40/6	34.31	1	4.697e-09	1.0	Gnomon	gene	54805759.0	54929089.0	.	-	.	gene_id "nrxn3b"; transcript_id ""; db_xref "GeneID:103033556"; description "neurexin 3b"; gbkey "Gene"; gene "nrxn3b"; gene_biotype "protein_coding";	nrxn3b
1	54872991	G	A	TREND	2/36	40/6	34.31	1	4.697e-09	1.0	Gnomon	transcript	54805759.0	54929086.0	.	-	.	gene_id "nrxn3b"; transcript_id "XM_049480175.1"; db_xref "GeneID:103033556"; experiment "COORDINATES: polyA evidence [ECO:0006239]"; gbkey "mRNA"; gene "nrxn3b"; model_evidence "Supporting evidence includes similarity to: 1 EST, 4 Proteins"; product "neurexin 3b, transcript variant X6"; transcript_biotype "mRNA";	nrxn3b
1	54872991	G	A	TREND	2/36	40/6	34.31	1	4.697e-09	1.0	Gnomon	transcript	54805759.0	54929085.0	.	-	.	gene_id "nrxn3b"; transcript_id "XM_049480180.1"; db_xref "GeneID:103033556"; experiment "COORDINATES: polyA evidence [ECO:0006239]"; gbkey "mRNA"; gene "nrxn3b"; model_evidence "Supporting evidence includes similarity to: 1 EST, 3 Proteins"; product "neurexin 3b, transcript variant X8"; transcript_biotype "mRNA";	nrxn3b
1	54872991	G	A	TREND	2/36	40/6	34.31	1	4.697e-09	1.0	Gnomon	transcript	54805759.0	54929085.0	.	-	.	gene_id "nrxn3b"; transcript_id "XM_049480164.1"; db_xref "GeneID:103033556"; experiment "COORDINATES: polyA evidence [ECO:0006239]"; gbkey "mRNA"; gene "nrxn3b"; model_evidence "Supporting evidence includes similarity to: 1 EST, 3 Proteins"; product "neurexin 3b, transcript variant X4"; transcript_biotype "mRNA";	nrxn3b
1	54872991	G	A	TREND	2/36	40/6	34.31	1	4.697e-09	1.0	Gnomon	transcript	54805759.0	54929085.0	.	-	.	gene_id "nrxn3b"; transcript_id "XM_022665767.2"; db_xref "GeneID:103033556"; experiment "COORDINATES: polyA evidence [ECO:0006239]"; gbkey "mRNA"; gene "nrxn3b"; model_evidence "Supporting evidence includes similarity to: 1 EST, 4 Proteins"; product "neurexin 3b, transcript variant X7"; transcript_biotype "mRNA";	nrxn3b
1	54872991	G	A	TREND	2/36	40/6	34.31	1	4.697e-09	1.0	Gnomon	transcript	54805759.0	54929085.0	.	-	.	gene_id "nrxn3b"; transcript_id "XM_049480152.1"; db_xref "GeneID:103033556"; experiment "COORDINATES: polyA evidence [ECO:0006239]"; gbkey "mRNA"; gene "nrxn3b"; model_evidence "Supporting evidence includes similarity to: 1 EST, 3 Proteins"; product "neurexin 3b, transcript variant X1"; transcript_biotype "mRNA";	nrxn3b
1	54872991	G	A	TREND	2/36	40/6	34.31	1	4.697e-09	1.0	Gnomon	transcript	54805759.0	54929084.0	.	-	.	gene_id "nrxn3b"; transcript_id "XM_049480158.1"; db_xref "GeneID:103033556"; experiment "COORDINATES: polyA evidence [ECO:0006239]"; gbkey "mRNA"; gene "nrxn3b"; model_evidence "Supporting evidence includes similarity to: 1 EST, 2 Proteins"; product "neurexin 3b, transcript variant X2"; transcript_biotype "mRNA";	nrxn3b
1	54872991	G	A	TREND	2/36	40/6	34.31	1	4.697e-09	1.0	Gnomon	transcript	54805759.0	54929084.0	.	-	.	gene_id "nrxn3b"; transcript_id "XM_049480170.1"; db_xref "GeneID:103033556"; experiment "COORDINATES: polyA evidence [ECO:0006239]"; gbkey "mRNA"; gene "nrxn3b"; model_evidence "Supporting evidence includes similarity to: 1 EST, 3 Proteins"; product "neurexin 3b, transcript variant X5"; transcript_biotype "mRNA";	nrxn3b
1	54872991	G	A	TREND	2/36	40/6	34.31	1	4.697e-09	1.0	Gnomon	transcript	54805759.0	54929083.0	.	-	.	gene_id "nrxn3b"; transcript_id "XM_049480162.1"; db_xref "GeneID:103033556"; experiment "COORDINATES: polyA evidence [ECO:0006239]"; gbkey "mRNA"; gene "nrxn3b"; model_evidence "Supporting evidence includes similarity to: 1 EST, 3 Proteins"; product "neurexin 3b, transcript variant X3"; transcript_biotype "mRNA";	nrxn3b
1	54872991	G	A	TREND	2/36	40/6	34.31	1	4.697e-09	1.0	Gnomon	transcript	54810967.0	54929089.0	.	-	.	gene_id "nrxn3b"; transcript_id "XR_007439410.1"; db_xref "GeneID:103033556"; gbkey "misc_RNA"; gene "nrxn3b"; model_evidence "Supporting evidence includes similarity to: 3 Proteins"; product "neurexin 3b, transcript variant X9"; transcript_biotype "transcript";	nrxn3b
1	54872991	G	A	TREND	2/36	40/6	34.31	1	4.697e-09	1.0	Gnomon	transcript	54810967.0	54929088.0	.	-	.	gene_id "nrxn3b"; transcript_id "XR_007439412.1"; db_xref "GeneID:103033556"; gbkey "misc_RNA"; gene "nrxn3b"; model_evidence "Supporting evidence includes similarity to: 2 Proteins"; product "neurexin 3b, transcript variant X10"; transcript_biotype "transcript";	nrxn3b
1	54873982	T	G	TREND	35/3	6/40	33.13	1	8.602e-09	1.0	Gnomon	gene	54805759.0	54929089.0	.	-	.	gene_id "nrxn3b"; transcript_id ""; db_xref "GeneID:103033556"; description "neurexin 3b"; gbkey "Gene"; gene "nrxn3b"; gene_biotype "protein_coding";	nrxn3b
1	54873982	T	G	TREND	35/3	6/40	33.13	1	8.602e-09	1.0	Gnomon	transcript	54805759.0	54929086.0	.	-	.	gene_id "nrxn3b"; transcript_id "XM_049480175.1"; db_xref "GeneID:103033556"; experiment "COORDINATES: polyA evidence [ECO:0006239]"; gbkey "mRNA"; gene "nrxn3b"; model_evidence "Supporting evidence includes similarity to: 1 EST, 4 Proteins"; product "neurexin 3b, transcript variant X6"; transcript_biotype "mRNA";	nrxn3b
1	54873982	T	G	TREND	35/3	6/40	33.13	1	8.602e-09	1.0	Gnomon	transcript	54805759.0	54929085.0	.	-	.	gene_id "nrxn3b"; transcript_id "XM_049480180.1"; db_xref "GeneID:103033556"; experiment "COORDINATES: polyA evidence [ECO:0006239]"; gbkey "mRNA"; gene "nrxn3b"; model_evidence "Supporting evidence includes similarity to: 1 EST, 3 Proteins"; product "neurexin 3b, transcript variant X8"; transcript_biotype "mRNA";	nrxn3b
1	54873982	T	G	TREND	35/3	6/40	33.13	1	8.602e-09	1.0	Gnomon	transcript	54805759.0	54929085.0	.	-	.	gene_id "nrxn3b"; transcript_id "XM_049480164.1"; db_xref "GeneID:103033556"; experiment "COORDINATES: polyA evidence [ECO:0006239]"; gbkey "mRNA"; gene "nrxn3b"; model_evidence "Supporting evidence includes similarity to: 1 EST, 3 Proteins"; product "neurexin 3b, transcript variant X4"; transcript_biotype "mRNA";	nrxn3b
1	54873982	T	G	TREND	35/3	6/40	33.13	1	8.602e-09	1.0	Gnomon	transcript	54805759.0	54929085.0	.	-	.	gene_id "nrxn3b"; transcript_id "XM_022665767.2"; db_xref "GeneID:103033556"; experiment "COORDINATES: polyA evidence [ECO:0006239]"; gbkey "mRNA"; gene "nrxn3b"; model_evidence "Supporting evidence includes similarity to: 1 EST, 4 Proteins"; product "neurexin 3b, transcript variant X7"; transcript_biotype "mRNA";	nrxn3b
1	54873982	T	G	TREND	35/3	6/40	33.13	1	8.602e-09	1.0	Gnomon	transcript	54805759.0	54929085.0	.	-	.	gene_id "nrxn3b"; transcript_id "XM_049480152.1"; db_xref "GeneID:103033556"; experiment "COORDINATES: polyA evidence [ECO:0006239]"; gbkey "mRNA"; gene "nrxn3b"; model_evidence "Supporting evidence includes similarity to: 1 EST, 3 Proteins"; product "neurexin 3b, transcript variant X1"; transcript_biotype "mRNA";	nrxn3b
1	54873982	T	G	TREND	35/3	6/40	33.13	1	8.602e-09	1.0	Gnomon	transcript	54805759.0	54929084.0	.	-	.	gene_id "nrxn3b"; transcript_id "XM_049480158.1"; db_xref "GeneID:103033556"; experiment "COORDINATES: polyA evidence [ECO:0006239]"; gbkey "mRNA"; gene "nrxn3b"; model_evidence "Supporting evidence includes similarity to: 1 EST, 2 Proteins"; product "neurexin 3b, transcript variant X2"; transcript_biotype "mRNA";	nrxn3b
1	54873982	T	G	TREND	35/3	6/40	33.13	1	8.602e-09	1.0	Gnomon	transcript	54805759.0	54929084.0	.	-	.	gene_id "nrxn3b"; transcript_id "XM_049480170.1"; db_xref "GeneID:103033556"; experiment "COORDINATES: polyA evidence [ECO:0006239]"; gbkey "mRNA"; gene "nrxn3b"; model_evidence "Supporting evidence includes similarity to: 1 EST, 3 Proteins"; product "neurexin 3b, transcript variant X5"; transcript_biotype "mRNA";	nrxn3b
1	54873982	T	G	TREND	35/3	6/40	33.13	1	8.602e-09	1.0	Gnomon	transcript	54805759.0	54929083.0	.	-	.	gene_id "nrxn3b"; transcript_id "XM_049480162.1"; db_xref "GeneID:103033556"; experiment "COORDINATES: polyA evidence [ECO:0006239]"; gbkey "mRNA"; gene "nrxn3b"; model_evidence "Supporting evidence includes similarity to: 1 EST, 3 Proteins"; product "neurexin 3b, transcript variant X3"; transcript_biotype "mRNA";	nrxn3b
1	54873982	T	G	TREND	35/3	6/40	33.13	1	8.602e-09	1.0	Gnomon	transcript	54810967.0	54929089.0	.	-	.	gene_id "nrxn3b"; transcript_id "XR_007439410.1"; db_xref "GeneID:103033556"; gbkey "misc_RNA"; gene "nrxn3b"; model_evidence "Supporting evidence includes similarity to: 3 Proteins"; product "neurexin 3b, transcript variant X9"; transcript_biotype "transcript";	nrxn3b
1	54873982	T	G	TREND	35/3	6/40	33.13	1	8.602e-09	1.0	Gnomon	transcript	54810967.0	54929088.0	.	-	.	gene_id "nrxn3b"; transcript_id "XR_007439412.1"; db_xref "GeneID:103033556"; gbkey "misc_RNA"; gene "nrxn3b"; model_evidence "Supporting evidence includes similarity to: 2 Proteins"; product "neurexin 3b, transcript variant X10"; transcript_biotype "transcript";	nrxn3b
1	54875112	T	G	TREND	35/3	5/41	34.02	1	5.446e-09	1.0	Gnomon	gene	54805759.0	54929089.0	.	-	.	gene_id "nrxn3b"; transcript_id ""; db_xref "GeneID:103033556"; description "neurexin 3b"; gbkey "Gene"; gene "nrxn3b"; gene_biotype "protein_coding";	nrxn3b
1	54875112	T	G	TREND	35/3	5/41	34.02	1	5.446e-09	1.0	Gnomon	transcript	54805759.0	54929086.0	.	-	.	gene_id "nrxn3b"; transcript_id "XM_049480175.1"; db_xref "GeneID:103033556"; experiment "COORDINATES: polyA evidence [ECO:0006239]"; gbkey "mRNA"; gene "nrxn3b"; model_evidence "Supporting evidence includes similarity to: 1 EST, 4 Proteins"; product "neurexin 3b, transcript variant X6"; transcript_biotype "mRNA";	nrxn3b
1	54875112	T	G	TREND	35/3	5/41	34.02	1	5.446e-09	1.0	Gnomon	transcript	54805759.0	54929085.0	.	-	.	gene_id "nrxn3b"; transcript_id "XM_049480180.1"; db_xref "GeneID:103033556"; experiment "COORDINATES: polyA evidence [ECO:0006239]"; gbkey "mRNA"; gene "nrxn3b"; model_evidence "Supporting evidence includes similarity to: 1 EST, 3 Proteins"; product "neurexin 3b, transcript variant X8"; transcript_biotype "mRNA";	nrxn3b
1	54875112	T	G	TREND	35/3	5/41	34.02	1	5.446e-09	1.0	Gnomon	transcript	54805759.0	54929085.0	.	-	.	gene_id "nrxn3b"; transcript_id "XM_049480164.1"; db_xref "GeneID:103033556"; experiment "COORDINATES: polyA evidence [ECO:0006239]"; gbkey "mRNA"; gene "nrxn3b"; model_evidence "Supporting evidence includes similarity to: 1 EST, 3 Proteins"; product "neurexin 3b, transcript variant X4"; transcript_biotype "mRNA";	nrxn3b
1	54875112	T	G	TREND	35/3	5/41	34.02	1	5.446e-09	1.0	Gnomon	transcript	54805759.0	54929085.0	.	-	.	gene_id "nrxn3b"; transcript_id "XM_022665767.2"; db_xref "GeneID:103033556"; experiment "COORDINATES: polyA evidence [ECO:0006239]"; gbkey "mRNA"; gene "nrxn3b"; model_evidence "Supporting evidence includes similarity to: 1 EST, 4 Proteins"; product "neurexin 3b, transcript variant X7"; transcript_biotype "mRNA";	nrxn3b
1	54875112	T	G	TREND	35/3	5/41	34.02	1	5.446e-09	1.0	Gnomon	transcript	54805759.0	54929085.0	.	-	.	gene_id "nrxn3b"; transcript_id "XM_049480152.1"; db_xref "GeneID:103033556"; experiment "COORDINATES: polyA evidence [ECO:0006239]"; gbkey "mRNA"; gene "nrxn3b"; model_evidence "Supporting evidence includes similarity to: 1 EST, 3 Proteins"; product "neurexin 3b, transcript variant X1"; transcript_biotype "mRNA";	nrxn3b
1	54875112	T	G	TREND	35/3	5/41	34.02	1	5.446e-09	1.0	Gnomon	transcript	54805759.0	54929084.0	.	-	.	gene_id "nrxn3b"; transcript_id "XM_049480158.1"; db_xref "GeneID:103033556"; experiment "COORDINATES: polyA evidence [ECO:0006239]"; gbkey "mRNA"; gene "nrxn3b"; model_evidence "Supporting evidence includes similarity to: 1 EST, 2 Proteins"; product "neurexin 3b, transcript variant X2"; transcript_biotype "mRNA";	nrxn3b
1	54875112	T	G	TREND	35/3	5/41	34.02	1	5.446e-09	1.0	Gnomon	transcript	54805759.0	54929084.0	.	-	.	gene_id "nrxn3b"; transcript_id "XM_049480170.1"; db_xref "GeneID:103033556"; experiment "COORDINATES: polyA evidence [ECO:0006239]"; gbkey "mRNA"; gene "nrxn3b"; model_evidence "Supporting evidence includes similarity to: 1 EST, 3 Proteins"; product "neurexin 3b, transcript variant X5"; transcript_biotype "mRNA";	nrxn3b
1	54875112	T	G	TREND	35/3	5/41	34.02	1	5.446e-09	1.0	Gnomon	transcript	54805759.0	54929083.0	.	-	.	gene_id "nrxn3b"; transcript_id "XM_049480162.1"; db_xref "GeneID:103033556"; experiment "COORDINATES: polyA evidence [ECO:0006239]"; gbkey "mRNA"; gene "nrxn3b"; model_evidence "Supporting evidence includes similarity to: 1 EST, 3 Proteins"; product "neurexin 3b, transcript variant X3"; transcript_biotype "mRNA";	nrxn3b
1	54875112	T	G	TREND	35/3	5/41	34.02	1	5.446e-09	1.0	Gnomon	transcript	54810967.0	54929089.0	.	-	.	gene_id "nrxn3b"; transcript_id "XR_007439410.1"; db_xref "GeneID:103033556"; gbkey "misc_RNA"; gene "nrxn3b"; model_evidence "Supporting evidence includes similarity to: 3 Proteins"; product "neurexin 3b, transcript variant X9"; transcript_biotype "transcript";	nrxn3b
1	54875112	T	G	TREND	35/3	5/41	34.02	1	5.446e-09	1.0	Gnomon	transcript	54810967.0	54929088.0	.	-	.	gene_id "nrxn3b"; transcript_id "XR_007439412.1"; db_xref "GeneID:103033556"; gbkey "misc_RNA"; gene "nrxn3b"; model_evidence "Supporting evidence includes similarity to: 2 Proteins"; product "neurexin 3b, transcript variant X10"; transcript_biotype "transcript";	nrxn3b
1	54876120	C	T	TREND	2/36	39/7	33.52	1	7.058e-09	1.0	Gnomon	gene	54805759.0	54929089.0	.	-	.	gene_id "nrxn3b"; transcript_id ""; db_xref "GeneID:103033556"; description "neurexin 3b"; gbkey "Gene"; gene "nrxn3b"; gene_biotype "protein_coding";	nrxn3b
1	54876120	C	T	TREND	2/36	39/7	33.52	1	7.058e-09	1.0	Gnomon	transcript	54805759.0	54929086.0	.	-	.	gene_id "nrxn3b"; transcript_id "XM_049480175.1"; db_xref "GeneID:103033556"; experiment "COORDINATES: polyA evidence [ECO:0006239]"; gbkey "mRNA"; gene "nrxn3b"; model_evidence "Supporting evidence includes similarity to: 1 EST, 4 Proteins"; product "neurexin 3b, transcript variant X6"; transcript_biotype "mRNA";	nrxn3b
1	54876120	C	T	TREND	2/36	39/7	33.52	1	7.058e-09	1.0	Gnomon	transcript	54805759.0	54929085.0	.	-	.	gene_id "nrxn3b"; transcript_id "XM_049480180.1"; db_xref "GeneID:103033556"; experiment "COORDINATES: polyA evidence [ECO:0006239]"; gbkey "mRNA"; gene "nrxn3b"; model_evidence "Supporting evidence includes similarity to: 1 EST, 3 Proteins"; product "neurexin 3b, transcript variant X8"; transcript_biotype "mRNA";	nrxn3b
1	54876120	C	T	TREND	2/36	39/7	33.52	1	7.058e-09	1.0	Gnomon	transcript	54805759.0	54929085.0	.	-	.	gene_id "nrxn3b"; transcript_id "XM_049480164.1"; db_xref "GeneID:103033556"; experiment "COORDINATES: polyA evidence [ECO:0006239]"; gbkey "mRNA"; gene "nrxn3b"; model_evidence "Supporting evidence includes similarity to: 1 EST, 3 Proteins"; product "neurexin 3b, transcript variant X4"; transcript_biotype "mRNA";	nrxn3b
1	54876120	C	T	TREND	2/36	39/7	33.52	1	7.058e-09	1.0	Gnomon	transcript	54805759.0	54929085.0	.	-	.	gene_id "nrxn3b"; transcript_id "XM_022665767.2"; db_xref "GeneID:103033556"; experiment "COORDINATES: polyA evidence [ECO:0006239]"; gbkey "mRNA"; gene "nrxn3b"; model_evidence "Supporting evidence includes similarity to: 1 EST, 4 Proteins"; product "neurexin 3b, transcript variant X7"; transcript_biotype "mRNA";	nrxn3b
1	54876120	C	T	TREND	2/36	39/7	33.52	1	7.058e-09	1.0	Gnomon	transcript	54805759.0	54929085.0	.	-	.	gene_id "nrxn3b"; transcript_id "XM_049480152.1"; db_xref "GeneID:103033556"; experiment "COORDINATES: polyA evidence [ECO:0006239]"; gbkey "mRNA"; gene "nrxn3b"; model_evidence "Supporting evidence includes similarity to: 1 EST, 3 Proteins"; product "neurexin 3b, transcript variant X1"; transcript_biotype "mRNA";	nrxn3b
1	54876120	C	T	TREND	2/36	39/7	33.52	1	7.058e-09	1.0	Gnomon	transcript	54805759.0	54929084.0	.	-	.	gene_id "nrxn3b"; transcript_id "XM_049480158.1"; db_xref "GeneID:103033556"; experiment "COORDINATES: polyA evidence [ECO:0006239]"; gbkey "mRNA"; gene "nrxn3b"; model_evidence "Supporting evidence includes similarity to: 1 EST, 2 Proteins"; product "neurexin 3b, transcript variant X2"; transcript_biotype "mRNA";	nrxn3b
1	54876120	C	T	TREND	2/36	39/7	33.52	1	7.058e-09	1.0	Gnomon	transcript	54805759.0	54929084.0	.	-	.	gene_id "nrxn3b"; transcript_id "XM_049480170.1"; db_xref "GeneID:103033556"; experiment "COORDINATES: polyA evidence [ECO:0006239]"; gbkey "mRNA"; gene "nrxn3b"; model_evidence "Supporting evidence includes similarity to: 1 EST, 3 Proteins"; product "neurexin 3b, transcript variant X5"; transcript_biotype "mRNA";	nrxn3b
1	54876120	C	T	TREND	2/36	39/7	33.52	1	7.058e-09	1.0	Gnomon	transcript	54805759.0	54929083.0	.	-	.	gene_id "nrxn3b"; transcript_id "XM_049480162.1"; db_xref "GeneID:103033556"; experiment "COORDINATES: polyA evidence [ECO:0006239]"; gbkey "mRNA"; gene "nrxn3b"; model_evidence "Supporting evidence includes similarity to: 1 EST, 3 Proteins"; product "neurexin 3b, transcript variant X3"; transcript_biotype "mRNA";	nrxn3b
1	54876120	C	T	TREND	2/36	39/7	33.52	1	7.058e-09	1.0	Gnomon	transcript	54810967.0	54929089.0	.	-	.	gene_id "nrxn3b"; transcript_id "XR_007439410.1"; db_xref "GeneID:103033556"; gbkey "misc_RNA"; gene "nrxn3b"; model_evidence "Supporting evidence includes similarity to: 3 Proteins"; product "neurexin 3b, transcript variant X9"; transcript_biotype "transcript";	nrxn3b
1	54876120	C	T	TREND	2/36	39/7	33.52	1	7.058e-09	1.0	Gnomon	transcript	54810967.0	54929088.0	.	-	.	gene_id "nrxn3b"; transcript_id "XR_007439412.1"; db_xref "GeneID:103033556"; gbkey "misc_RNA"; gene "nrxn3b"; model_evidence "Supporting evidence includes similarity to: 2 Proteins"; product "neurexin 3b, transcript variant X10"; transcript_biotype "transcript";	nrxn3b
1	54876293	C	A	TREND	2/36	40/6	34.31	1	4.697e-09	1.0	Gnomon	gene	54805759.0	54929089.0	.	-	.	gene_id "nrxn3b"; transcript_id ""; db_xref "GeneID:103033556"; description "neurexin 3b"; gbkey "Gene"; gene "nrxn3b"; gene_biotype "protein_coding";	nrxn3b
1	54876293	C	A	TREND	2/36	40/6	34.31	1	4.697e-09	1.0	Gnomon	transcript	54805759.0	54929086.0	.	-	.	gene_id "nrxn3b"; transcript_id "XM_049480175.1"; db_xref "GeneID:103033556"; experiment "COORDINATES: polyA evidence [ECO:0006239]"; gbkey "mRNA"; gene "nrxn3b"; model_evidence "Supporting evidence includes similarity to: 1 EST, 4 Proteins"; product "neurexin 3b, transcript variant X6"; transcript_biotype "mRNA";	nrxn3b
1	54876293	C	A	TREND	2/36	40/6	34.31	1	4.697e-09	1.0	Gnomon	transcript	54805759.0	54929085.0	.	-	.	gene_id "nrxn3b"; transcript_id "XM_049480180.1"; db_xref "GeneID:103033556"; experiment "COORDINATES: polyA evidence [ECO:0006239]"; gbkey "mRNA"; gene "nrxn3b"; model_evidence "Supporting evidence includes similarity to: 1 EST, 3 Proteins"; product "neurexin 3b, transcript variant X8"; transcript_biotype "mRNA";	nrxn3b
1	54876293	C	A	TREND	2/36	40/6	34.31	1	4.697e-09	1.0	Gnomon	transcript	54805759.0	54929085.0	.	-	.	gene_id "nrxn3b"; transcript_id "XM_049480164.1"; db_xref "GeneID:103033556"; experiment "COORDINATES: polyA evidence [ECO:0006239]"; gbkey "mRNA"; gene "nrxn3b"; model_evidence "Supporting evidence includes similarity to: 1 EST, 3 Proteins"; product "neurexin 3b, transcript variant X4"; transcript_biotype "mRNA";	nrxn3b
1	54876293	C	A	TREND	2/36	40/6	34.31	1	4.697e-09	1.0	Gnomon	transcript	54805759.0	54929085.0	.	-	.	gene_id "nrxn3b"; transcript_id "XM_022665767.2"; db_xref "GeneID:103033556"; experiment "COORDINATES: polyA evidence [ECO:0006239]"; gbkey "mRNA"; gene "nrxn3b"; model_evidence "Supporting evidence includes similarity to: 1 EST, 4 Proteins"; product "neurexin 3b, transcript variant X7"; transcript_biotype "mRNA";	nrxn3b
1	54876293	C	A	TREND	2/36	40/6	34.31	1	4.697e-09	1.0	Gnomon	transcript	54805759.0	54929085.0	.	-	.	gene_id "nrxn3b"; transcript_id "XM_049480152.1"; db_xref "GeneID:103033556"; experiment "COORDINATES: polyA evidence [ECO:0006239]"; gbkey "mRNA"; gene "nrxn3b"; model_evidence "Supporting evidence includes similarity to: 1 EST, 3 Proteins"; product "neurexin 3b, transcript variant X1"; transcript_biotype "mRNA";	nrxn3b
1	54876293	C	A	TREND	2/36	40/6	34.31	1	4.697e-09	1.0	Gnomon	transcript	54805759.0	54929084.0	.	-	.	gene_id "nrxn3b"; transcript_id "XM_049480158.1"; db_xref "GeneID:103033556"; experiment "COORDINATES: polyA evidence [ECO:0006239]"; gbkey "mRNA"; gene "nrxn3b"; model_evidence "Supporting evidence includes similarity to: 1 EST, 2 Proteins"; product "neurexin 3b, transcript variant X2"; transcript_biotype "mRNA";	nrxn3b
1	54876293	C	A	TREND	2/36	40/6	34.31	1	4.697e-09	1.0	Gnomon	transcript	54805759.0	54929084.0	.	-	.	gene_id "nrxn3b"; transcript_id "XM_049480170.1"; db_xref "GeneID:103033556"; experiment "COORDINATES: polyA evidence [ECO:0006239]"; gbkey "mRNA"; gene "nrxn3b"; model_evidence "Supporting evidence includes similarity to: 1 EST, 3 Proteins"; product "neurexin 3b, transcript variant X5"; transcript_biotype "mRNA";	nrxn3b
1	54876293	C	A	TREND	2/36	40/6	34.31	1	4.697e-09	1.0	Gnomon	transcript	54805759.0	54929083.0	.	-	.	gene_id "nrxn3b"; transcript_id "XM_049480162.1"; db_xref "GeneID:103033556"; experiment "COORDINATES: polyA evidence [ECO:0006239]"; gbkey "mRNA"; gene "nrxn3b"; model_evidence "Supporting evidence includes similarity to: 1 EST, 3 Proteins"; product "neurexin 3b, transcript variant X3"; transcript_biotype "mRNA";	nrxn3b
1	54876293	C	A	TREND	2/36	40/6	34.31	1	4.697e-09	1.0	Gnomon	transcript	54810967.0	54929089.0	.	-	.	gene_id "nrxn3b"; transcript_id "XR_007439410.1"; db_xref "GeneID:103033556"; gbkey "misc_RNA"; gene "nrxn3b"; model_evidence "Supporting evidence includes similarity to: 3 Proteins"; product "neurexin 3b, transcript variant X9"; transcript_biotype "transcript";	nrxn3b
1	54876293	C	A	TREND	2/36	40/6	34.31	1	4.697e-09	1.0	Gnomon	transcript	54810967.0	54929088.0	.	-	.	gene_id "nrxn3b"; transcript_id "XR_007439412.1"; db_xref "GeneID:103033556"; gbkey "misc_RNA"; gene "nrxn3b"; model_evidence "Supporting evidence includes similarity to: 2 Proteins"; product "neurexin 3b, transcript variant X10"; transcript_biotype "transcript";	nrxn3b
1	54876403	C	A	TREND	2/36	40/6	34.31	1	4.697e-09	1.0	Gnomon	gene	54805759.0	54929089.0	.	-	.	gene_id "nrxn3b"; transcript_id ""; db_xref "GeneID:103033556"; description "neurexin 3b"; gbkey "Gene"; gene "nrxn3b"; gene_biotype "protein_coding";	nrxn3b
1	54876403	C	A	TREND	2/36	40/6	34.31	1	4.697e-09	1.0	Gnomon	transcript	54805759.0	54929086.0	.	-	.	gene_id "nrxn3b"; transcript_id "XM_049480175.1"; db_xref "GeneID:103033556"; experiment "COORDINATES: polyA evidence [ECO:0006239]"; gbkey "mRNA"; gene "nrxn3b"; model_evidence "Supporting evidence includes similarity to: 1 EST, 4 Proteins"; product "neurexin 3b, transcript variant X6"; transcript_biotype "mRNA";	nrxn3b
1	54876403	C	A	TREND	2/36	40/6	34.31	1	4.697e-09	1.0	Gnomon	transcript	54805759.0	54929085.0	.	-	.	gene_id "nrxn3b"; transcript_id "XM_049480180.1"; db_xref "GeneID:103033556"; experiment "COORDINATES: polyA evidence [ECO:0006239]"; gbkey "mRNA"; gene "nrxn3b"; model_evidence "Supporting evidence includes similarity to: 1 EST, 3 Proteins"; product "neurexin 3b, transcript variant X8"; transcript_biotype "mRNA";	nrxn3b
1	54876403	C	A	TREND	2/36	40/6	34.31	1	4.697e-09	1.0	Gnomon	transcript	54805759.0	54929085.0	.	-	.	gene_id "nrxn3b"; transcript_id "XM_049480164.1"; db_xref "GeneID:103033556"; experiment "COORDINATES: polyA evidence [ECO:0006239]"; gbkey "mRNA"; gene "nrxn3b"; model_evidence "Supporting evidence includes similarity to: 1 EST, 3 Proteins"; product "neurexin 3b, transcript variant X4"; transcript_biotype "mRNA";	nrxn3b
1	54876403	C	A	TREND	2/36	40/6	34.31	1	4.697e-09	1.0	Gnomon	transcript	54805759.0	54929085.0	.	-	.	gene_id "nrxn3b"; transcript_id "XM_022665767.2"; db_xref "GeneID:103033556"; experiment "COORDINATES: polyA evidence [ECO:0006239]"; gbkey "mRNA"; gene "nrxn3b"; model_evidence "Supporting evidence includes similarity to: 1 EST, 4 Proteins"; product "neurexin 3b, transcript variant X7"; transcript_biotype "mRNA";	nrxn3b
1	54876403	C	A	TREND	2/36	40/6	34.31	1	4.697e-09	1.0	Gnomon	transcript	54805759.0	54929085.0	.	-	.	gene_id "nrxn3b"; transcript_id "XM_049480152.1"; db_xref "GeneID:103033556"; experiment "COORDINATES: polyA evidence [ECO:0006239]"; gbkey "mRNA"; gene "nrxn3b"; model_evidence "Supporting evidence includes similarity to: 1 EST, 3 Proteins"; product "neurexin 3b, transcript variant X1"; transcript_biotype "mRNA";	nrxn3b
1	54876403	C	A	TREND	2/36	40/6	34.31	1	4.697e-09	1.0	Gnomon	transcript	54805759.0	54929084.0	.	-	.	gene_id "nrxn3b"; transcript_id "XM_049480158.1"; db_xref "GeneID:103033556"; experiment "COORDINATES: polyA evidence [ECO:0006239]"; gbkey "mRNA"; gene "nrxn3b"; model_evidence "Supporting evidence includes similarity to: 1 EST, 2 Proteins"; product "neurexin 3b, transcript variant X2"; transcript_biotype "mRNA";	nrxn3b
1	54876403	C	A	TREND	2/36	40/6	34.31	1	4.697e-09	1.0	Gnomon	transcript	54805759.0	54929084.0	.	-	.	gene_id "nrxn3b"; transcript_id "XM_049480170.1"; db_xref "GeneID:103033556"; experiment "COORDINATES: polyA evidence [ECO:0006239]"; gbkey "mRNA"; gene "nrxn3b"; model_evidence "Supporting evidence includes similarity to: 1 EST, 3 Proteins"; product "neurexin 3b, transcript variant X5"; transcript_biotype "mRNA";	nrxn3b
1	54876403	C	A	TREND	2/36	40/6	34.31	1	4.697e-09	1.0	Gnomon	transcript	54805759.0	54929083.0	.	-	.	gene_id "nrxn3b"; transcript_id "XM_049480162.1"; db_xref "GeneID:103033556"; experiment "COORDINATES: polyA evidence [ECO:0006239]"; gbkey "mRNA"; gene "nrxn3b"; model_evidence "Supporting evidence includes similarity to: 1 EST, 3 Proteins"; product "neurexin 3b, transcript variant X3"; transcript_biotype "mRNA";	nrxn3b
1	54876403	C	A	TREND	2/36	40/6	34.31	1	4.697e-09	1.0	Gnomon	transcript	54810967.0	54929089.0	.	-	.	gene_id "nrxn3b"; transcript_id "XR_007439410.1"; db_xref "GeneID:103033556"; gbkey "misc_RNA"; gene "nrxn3b"; model_evidence "Supporting evidence includes similarity to: 3 Proteins"; product "neurexin 3b, transcript variant X9"; transcript_biotype "transcript";	nrxn3b
1	54876403	C	A	TREND	2/36	40/6	34.31	1	4.697e-09	1.0	Gnomon	transcript	54810967.0	54929088.0	.	-	.	gene_id "nrxn3b"; transcript_id "XR_007439412.1"; db_xref "GeneID:103033556"; gbkey "misc_RNA"; gene "nrxn3b"; model_evidence "Supporting evidence includes similarity to: 2 Proteins"; product "neurexin 3b, transcript variant X10"; transcript_biotype "transcript";	nrxn3b
1	54876853	G	GT	TREND	36/2	5/41	35.15	1	3.049e-09	1.0	Gnomon	gene	54805759.0	54929089.0	.	-	.	gene_id "nrxn3b"; transcript_id ""; db_xref "GeneID:103033556"; description "neurexin 3b"; gbkey "Gene"; gene "nrxn3b"; gene_biotype "protein_coding";	nrxn3b
1	54876853	G	GT	TREND	36/2	5/41	35.15	1	3.049e-09	1.0	Gnomon	transcript	54805759.0	54929086.0	.	-	.	gene_id "nrxn3b"; transcript_id "XM_049480175.1"; db_xref "GeneID:103033556"; experiment "COORDINATES: polyA evidence [ECO:0006239]"; gbkey "mRNA"; gene "nrxn3b"; model_evidence "Supporting evidence includes similarity to: 1 EST, 4 Proteins"; product "neurexin 3b, transcript variant X6"; transcript_biotype "mRNA";	nrxn3b
1	54876853	G	GT	TREND	36/2	5/41	35.15	1	3.049e-09	1.0	Gnomon	transcript	54805759.0	54929085.0	.	-	.	gene_id "nrxn3b"; transcript_id "XM_049480180.1"; db_xref "GeneID:103033556"; experiment "COORDINATES: polyA evidence [ECO:0006239]"; gbkey "mRNA"; gene "nrxn3b"; model_evidence "Supporting evidence includes similarity to: 1 EST, 3 Proteins"; product "neurexin 3b, transcript variant X8"; transcript_biotype "mRNA";	nrxn3b
1	54876853	G	GT	TREND	36/2	5/41	35.15	1	3.049e-09	1.0	Gnomon	transcript	54805759.0	54929085.0	.	-	.	gene_id "nrxn3b"; transcript_id "XM_049480164.1"; db_xref "GeneID:103033556"; experiment "COORDINATES: polyA evidence [ECO:0006239]"; gbkey "mRNA"; gene "nrxn3b"; model_evidence "Supporting evidence includes similarity to: 1 EST, 3 Proteins"; product "neurexin 3b, transcript variant X4"; transcript_biotype "mRNA";	nrxn3b
1	54876853	G	GT	TREND	36/2	5/41	35.15	1	3.049e-09	1.0	Gnomon	transcript	54805759.0	54929085.0	.	-	.	gene_id "nrxn3b"; transcript_id "XM_022665767.2"; db_xref "GeneID:103033556"; experiment "COORDINATES: polyA evidence [ECO:0006239]"; gbkey "mRNA"; gene "nrxn3b"; model_evidence "Supporting evidence includes similarity to: 1 EST, 4 Proteins"; product "neurexin 3b, transcript variant X7"; transcript_biotype "mRNA";	nrxn3b
1	54876853	G	GT	TREND	36/2	5/41	35.15	1	3.049e-09	1.0	Gnomon	transcript	54805759.0	54929085.0	.	-	.	gene_id "nrxn3b"; transcript_id "XM_049480152.1"; db_xref "GeneID:103033556"; experiment "COORDINATES: polyA evidence [ECO:0006239]"; gbkey "mRNA"; gene "nrxn3b"; model_evidence "Supporting evidence includes similarity to: 1 EST, 3 Proteins"; product "neurexin 3b, transcript variant X1"; transcript_biotype "mRNA";	nrxn3b
1	54876853	G	GT	TREND	36/2	5/41	35.15	1	3.049e-09	1.0	Gnomon	transcript	54805759.0	54929084.0	.	-	.	gene_id "nrxn3b"; transcript_id "XM_049480158.1"; db_xref "GeneID:103033556"; experiment "COORDINATES: polyA evidence [ECO:0006239]"; gbkey "mRNA"; gene "nrxn3b"; model_evidence "Supporting evidence includes similarity to: 1 EST, 2 Proteins"; product "neurexin 3b, transcript variant X2"; transcript_biotype "mRNA";	nrxn3b
1	54876853	G	GT	TREND	36/2	5/41	35.15	1	3.049e-09	1.0	Gnomon	transcript	54805759.0	54929084.0	.	-	.	gene_id "nrxn3b"; transcript_id "XM_049480170.1"; db_xref "GeneID:103033556"; experiment "COORDINATES: polyA evidence [ECO:0006239]"; gbkey "mRNA"; gene "nrxn3b"; model_evidence "Supporting evidence includes similarity to: 1 EST, 3 Proteins"; product "neurexin 3b, transcript variant X5"; transcript_biotype "mRNA";	nrxn3b
1	54876853	G	GT	TREND	36/2	5/41	35.15	1	3.049e-09	1.0	Gnomon	transcript	54805759.0	54929083.0	.	-	.	gene_id "nrxn3b"; transcript_id "XM_049480162.1"; db_xref "GeneID:103033556"; experiment "COORDINATES: polyA evidence [ECO:0006239]"; gbkey "mRNA"; gene "nrxn3b"; model_evidence "Supporting evidence includes similarity to: 1 EST, 3 Proteins"; product "neurexin 3b, transcript variant X3"; transcript_biotype "mRNA";	nrxn3b
1	54876853	G	GT	TREND	36/2	5/41	35.15	1	3.049e-09	1.0	Gnomon	transcript	54810967.0	54929089.0	.	-	.	gene_id "nrxn3b"; transcript_id "XR_007439410.1"; db_xref "GeneID:103033556"; gbkey "misc_RNA"; gene "nrxn3b"; model_evidence "Supporting evidence includes similarity to: 3 Proteins"; product "neurexin 3b, transcript variant X9"; transcript_biotype "transcript";	nrxn3b
1	54876853	G	GT	TREND	36/2	5/41	35.15	1	3.049e-09	1.0	Gnomon	transcript	54810967.0	54929088.0	.	-	.	gene_id "nrxn3b"; transcript_id "XR_007439412.1"; db_xref "GeneID:103033556"; gbkey "misc_RNA"; gene "nrxn3b"; model_evidence "Supporting evidence includes similarity to: 2 Proteins"; product "neurexin 3b, transcript variant X10"; transcript_biotype "transcript";	nrxn3b
1	54876856	G	GA	TREND	36/2	5/41	35.15	1	3.049e-09	1.0	Gnomon	gene	54805759.0	54929089.0	.	-	.	gene_id "nrxn3b"; transcript_id ""; db_xref "GeneID:103033556"; description "neurexin 3b"; gbkey "Gene"; gene "nrxn3b"; gene_biotype "protein_coding";	nrxn3b
1	54876856	G	GA	TREND	36/2	5/41	35.15	1	3.049e-09	1.0	Gnomon	transcript	54805759.0	54929086.0	.	-	.	gene_id "nrxn3b"; transcript_id "XM_049480175.1"; db_xref "GeneID:103033556"; experiment "COORDINATES: polyA evidence [ECO:0006239]"; gbkey "mRNA"; gene "nrxn3b"; model_evidence "Supporting evidence includes similarity to: 1 EST, 4 Proteins"; product "neurexin 3b, transcript variant X6"; transcript_biotype "mRNA";	nrxn3b
1	54876856	G	GA	TREND	36/2	5/41	35.15	1	3.049e-09	1.0	Gnomon	transcript	54805759.0	54929085.0	.	-	.	gene_id "nrxn3b"; transcript_id "XM_049480180.1"; db_xref "GeneID:103033556"; experiment "COORDINATES: polyA evidence [ECO:0006239]"; gbkey "mRNA"; gene "nrxn3b"; model_evidence "Supporting evidence includes similarity to: 1 EST, 3 Proteins"; product "neurexin 3b, transcript variant X8"; transcript_biotype "mRNA";	nrxn3b
1	54876856	G	GA	TREND	36/2	5/41	35.15	1	3.049e-09	1.0	Gnomon	transcript	54805759.0	54929085.0	.	-	.	gene_id "nrxn3b"; transcript_id "XM_049480164.1"; db_xref "GeneID:103033556"; experiment "COORDINATES: polyA evidence [ECO:0006239]"; gbkey "mRNA"; gene "nrxn3b"; model_evidence "Supporting evidence includes similarity to: 1 EST, 3 Proteins"; product "neurexin 3b, transcript variant X4"; transcript_biotype "mRNA";	nrxn3b
1	54876856	G	GA	TREND	36/2	5/41	35.15	1	3.049e-09	1.0	Gnomon	transcript	54805759.0	54929085.0	.	-	.	gene_id "nrxn3b"; transcript_id "XM_022665767.2"; db_xref "GeneID:103033556"; experiment "COORDINATES: polyA evidence [ECO:0006239]"; gbkey "mRNA"; gene "nrxn3b"; model_evidence "Supporting evidence includes similarity to: 1 EST, 4 Proteins"; product "neurexin 3b, transcript variant X7"; transcript_biotype "mRNA";	nrxn3b
1	54876856	G	GA	TREND	36/2	5/41	35.15	1	3.049e-09	1.0	Gnomon	transcript	54805759.0	54929085.0	.	-	.	gene_id "nrxn3b"; transcript_id "XM_049480152.1"; db_xref "GeneID:103033556"; experiment "COORDINATES: polyA evidence [ECO:0006239]"; gbkey "mRNA"; gene "nrxn3b"; model_evidence "Supporting evidence includes similarity to: 1 EST, 3 Proteins"; product "neurexin 3b, transcript variant X1"; transcript_biotype "mRNA";	nrxn3b
1	54876856	G	GA	TREND	36/2	5/41	35.15	1	3.049e-09	1.0	Gnomon	transcript	54805759.0	54929084.0	.	-	.	gene_id "nrxn3b"; transcript_id "XM_049480158.1"; db_xref "GeneID:103033556"; experiment "COORDINATES: polyA evidence [ECO:0006239]"; gbkey "mRNA"; gene "nrxn3b"; model_evidence "Supporting evidence includes similarity to: 1 EST, 2 Proteins"; product "neurexin 3b, transcript variant X2"; transcript_biotype "mRNA";	nrxn3b
1	54876856	G	GA	TREND	36/2	5/41	35.15	1	3.049e-09	1.0	Gnomon	transcript	54805759.0	54929084.0	.	-	.	gene_id "nrxn3b"; transcript_id "XM_049480170.1"; db_xref "GeneID:103033556"; experiment "COORDINATES: polyA evidence [ECO:0006239]"; gbkey "mRNA"; gene "nrxn3b"; model_evidence "Supporting evidence includes similarity to: 1 EST, 3 Proteins"; product "neurexin 3b, transcript variant X5"; transcript_biotype "mRNA";	nrxn3b
1	54876856	G	GA	TREND	36/2	5/41	35.15	1	3.049e-09	1.0	Gnomon	transcript	54805759.0	54929083.0	.	-	.	gene_id "nrxn3b"; transcript_id "XM_049480162.1"; db_xref "GeneID:103033556"; experiment "COORDINATES: polyA evidence [ECO:0006239]"; gbkey "mRNA"; gene "nrxn3b"; model_evidence "Supporting evidence includes similarity to: 1 EST, 3 Proteins"; product "neurexin 3b, transcript variant X3"; transcript_biotype "mRNA";	nrxn3b
1	54876856	G	GA	TREND	36/2	5/41	35.15	1	3.049e-09	1.0	Gnomon	transcript	54810967.0	54929089.0	.	-	.	gene_id "nrxn3b"; transcript_id "XR_007439410.1"; db_xref "GeneID:103033556"; gbkey "misc_RNA"; gene "nrxn3b"; model_evidence "Supporting evidence includes similarity to: 3 Proteins"; product "neurexin 3b, transcript variant X9"; transcript_biotype "transcript";	nrxn3b
1	54876856	G	GA	TREND	36/2	5/41	35.15	1	3.049e-09	1.0	Gnomon	transcript	54810967.0	54929088.0	.	-	.	gene_id "nrxn3b"; transcript_id "XR_007439412.1"; db_xref "GeneID:103033556"; gbkey "misc_RNA"; gene "nrxn3b"; model_evidence "Supporting evidence includes similarity to: 2 Proteins"; product "neurexin 3b, transcript variant X10"; transcript_biotype "transcript";	nrxn3b
1	54876858	C	T	TREND	36/2	5/41	35.15	1	3.049e-09	1.0	Gnomon	gene	54805759.0	54929089.0	.	-	.	gene_id "nrxn3b"; transcript_id ""; db_xref "GeneID:103033556"; description "neurexin 3b"; gbkey "Gene"; gene "nrxn3b"; gene_biotype "protein_coding";	nrxn3b
1	54876858	C	T	TREND	36/2	5/41	35.15	1	3.049e-09	1.0	Gnomon	transcript	54805759.0	54929086.0	.	-	.	gene_id "nrxn3b"; transcript_id "XM_049480175.1"; db_xref "GeneID:103033556"; experiment "COORDINATES: polyA evidence [ECO:0006239]"; gbkey "mRNA"; gene "nrxn3b"; model_evidence "Supporting evidence includes similarity to: 1 EST, 4 Proteins"; product "neurexin 3b, transcript variant X6"; transcript_biotype "mRNA";	nrxn3b
1	54876858	C	T	TREND	36/2	5/41	35.15	1	3.049e-09	1.0	Gnomon	transcript	54805759.0	54929085.0	.	-	.	gene_id "nrxn3b"; transcript_id "XM_049480180.1"; db_xref "GeneID:103033556"; experiment "COORDINATES: polyA evidence [ECO:0006239]"; gbkey "mRNA"; gene "nrxn3b"; model_evidence "Supporting evidence includes similarity to: 1 EST, 3 Proteins"; product "neurexin 3b, transcript variant X8"; transcript_biotype "mRNA";	nrxn3b
1	54876858	C	T	TREND	36/2	5/41	35.15	1	3.049e-09	1.0	Gnomon	transcript	54805759.0	54929085.0	.	-	.	gene_id "nrxn3b"; transcript_id "XM_049480164.1"; db_xref "GeneID:103033556"; experiment "COORDINATES: polyA evidence [ECO:0006239]"; gbkey "mRNA"; gene "nrxn3b"; model_evidence "Supporting evidence includes similarity to: 1 EST, 3 Proteins"; product "neurexin 3b, transcript variant X4"; transcript_biotype "mRNA";	nrxn3b
1	54876858	C	T	TREND	36/2	5/41	35.15	1	3.049e-09	1.0	Gnomon	transcript	54805759.0	54929085.0	.	-	.	gene_id "nrxn3b"; transcript_id "XM_022665767.2"; db_xref "GeneID:103033556"; experiment "COORDINATES: polyA evidence [ECO:0006239]"; gbkey "mRNA"; gene "nrxn3b"; model_evidence "Supporting evidence includes similarity to: 1 EST, 4 Proteins"; product "neurexin 3b, transcript variant X7"; transcript_biotype "mRNA";	nrxn3b
1	54876858	C	T	TREND	36/2	5/41	35.15	1	3.049e-09	1.0	Gnomon	transcript	54805759.0	54929085.0	.	-	.	gene_id "nrxn3b"; transcript_id "XM_049480152.1"; db_xref "GeneID:103033556"; experiment "COORDINATES: polyA evidence [ECO:0006239]"; gbkey "mRNA"; gene "nrxn3b"; model_evidence "Supporting evidence includes similarity to: 1 EST, 3 Proteins"; product "neurexin 3b, transcript variant X1"; transcript_biotype "mRNA";	nrxn3b
1	54876858	C	T	TREND	36/2	5/41	35.15	1	3.049e-09	1.0	Gnomon	transcript	54805759.0	54929084.0	.	-	.	gene_id "nrxn3b"; transcript_id "XM_049480158.1"; db_xref "GeneID:103033556"; experiment "COORDINATES: polyA evidence [ECO:0006239]"; gbkey "mRNA"; gene "nrxn3b"; model_evidence "Supporting evidence includes similarity to: 1 EST, 2 Proteins"; product "neurexin 3b, transcript variant X2"; transcript_biotype "mRNA";	nrxn3b
1	54876858	C	T	TREND	36/2	5/41	35.15	1	3.049e-09	1.0	Gnomon	transcript	54805759.0	54929084.0	.	-	.	gene_id "nrxn3b"; transcript_id "XM_049480170.1"; db_xref "GeneID:103033556"; experiment "COORDINATES: polyA evidence [ECO:0006239]"; gbkey "mRNA"; gene "nrxn3b"; model_evidence "Supporting evidence includes similarity to: 1 EST, 3 Proteins"; product "neurexin 3b, transcript variant X5"; transcript_biotype "mRNA";	nrxn3b
1	54876858	C	T	TREND	36/2	5/41	35.15	1	3.049e-09	1.0	Gnomon	transcript	54805759.0	54929083.0	.	-	.	gene_id "nrxn3b"; transcript_id "XM_049480162.1"; db_xref "GeneID:103033556"; experiment "COORDINATES: polyA evidence [ECO:0006239]"; gbkey "mRNA"; gene "nrxn3b"; model_evidence "Supporting evidence includes similarity to: 1 EST, 3 Proteins"; product "neurexin 3b, transcript variant X3"; transcript_biotype "mRNA";	nrxn3b
1	54876858	C	T	TREND	36/2	5/41	35.15	1	3.049e-09	1.0	Gnomon	transcript	54810967.0	54929089.0	.	-	.	gene_id "nrxn3b"; transcript_id "XR_007439410.1"; db_xref "GeneID:103033556"; gbkey "misc_RNA"; gene "nrxn3b"; model_evidence "Supporting evidence includes similarity to: 3 Proteins"; product "neurexin 3b, transcript variant X9"; transcript_biotype "transcript";	nrxn3b
1	54876858	C	T	TREND	36/2	5/41	35.15	1	3.049e-09	1.0	Gnomon	transcript	54810967.0	54929088.0	.	-	.	gene_id "nrxn3b"; transcript_id "XR_007439412.1"; db_xref "GeneID:103033556"; gbkey "misc_RNA"; gene "nrxn3b"; model_evidence "Supporting evidence includes similarity to: 2 Proteins"; product "neurexin 3b, transcript variant X10"; transcript_biotype "transcript";	nrxn3b
1	54877861	G	T	TREND	34/2	6/40	33.28	1	7.998e-09	1.0	Gnomon	gene	54805759.0	54929089.0	.	-	.	gene_id "nrxn3b"; transcript_id ""; db_xref "GeneID:103033556"; description "neurexin 3b"; gbkey "Gene"; gene "nrxn3b"; gene_biotype "protein_coding";	nrxn3b
1	54877861	G	T	TREND	34/2	6/40	33.28	1	7.998e-09	1.0	Gnomon	transcript	54805759.0	54929086.0	.	-	.	gene_id "nrxn3b"; transcript_id "XM_049480175.1"; db_xref "GeneID:103033556"; experiment "COORDINATES: polyA evidence [ECO:0006239]"; gbkey "mRNA"; gene "nrxn3b"; model_evidence "Supporting evidence includes similarity to: 1 EST, 4 Proteins"; product "neurexin 3b, transcript variant X6"; transcript_biotype "mRNA";	nrxn3b
1	54877861	G	T	TREND	34/2	6/40	33.28	1	7.998e-09	1.0	Gnomon	transcript	54805759.0	54929085.0	.	-	.	gene_id "nrxn3b"; transcript_id "XM_049480180.1"; db_xref "GeneID:103033556"; experiment "COORDINATES: polyA evidence [ECO:0006239]"; gbkey "mRNA"; gene "nrxn3b"; model_evidence "Supporting evidence includes similarity to: 1 EST, 3 Proteins"; product "neurexin 3b, transcript variant X8"; transcript_biotype "mRNA";	nrxn3b
1	54877861	G	T	TREND	34/2	6/40	33.28	1	7.998e-09	1.0	Gnomon	transcript	54805759.0	54929085.0	.	-	.	gene_id "nrxn3b"; transcript_id "XM_049480164.1"; db_xref "GeneID:103033556"; experiment "COORDINATES: polyA evidence [ECO:0006239]"; gbkey "mRNA"; gene "nrxn3b"; model_evidence "Supporting evidence includes similarity to: 1 EST, 3 Proteins"; product "neurexin 3b, transcript variant X4"; transcript_biotype "mRNA";	nrxn3b
1	54877861	G	T	TREND	34/2	6/40	33.28	1	7.998e-09	1.0	Gnomon	transcript	54805759.0	54929085.0	.	-	.	gene_id "nrxn3b"; transcript_id "XM_022665767.2"; db_xref "GeneID:103033556"; experiment "COORDINATES: polyA evidence [ECO:0006239]"; gbkey "mRNA"; gene "nrxn3b"; model_evidence "Supporting evidence includes similarity to: 1 EST, 4 Proteins"; product "neurexin 3b, transcript variant X7"; transcript_biotype "mRNA";	nrxn3b
1	54877861	G	T	TREND	34/2	6/40	33.28	1	7.998e-09	1.0	Gnomon	transcript	54805759.0	54929085.0	.	-	.	gene_id "nrxn3b"; transcript_id "XM_049480152.1"; db_xref "GeneID:103033556"; experiment "COORDINATES: polyA evidence [ECO:0006239]"; gbkey "mRNA"; gene "nrxn3b"; model_evidence "Supporting evidence includes similarity to: 1 EST, 3 Proteins"; product "neurexin 3b, transcript variant X1"; transcript_biotype "mRNA";	nrxn3b
1	54877861	G	T	TREND	34/2	6/40	33.28	1	7.998e-09	1.0	Gnomon	transcript	54805759.0	54929084.0	.	-	.	gene_id "nrxn3b"; transcript_id "XM_049480158.1"; db_xref "GeneID:103033556"; experiment "COORDINATES: polyA evidence [ECO:0006239]"; gbkey "mRNA"; gene "nrxn3b"; model_evidence "Supporting evidence includes similarity to: 1 EST, 2 Proteins"; product "neurexin 3b, transcript variant X2"; transcript_biotype "mRNA";	nrxn3b
1	54877861	G	T	TREND	34/2	6/40	33.28	1	7.998e-09	1.0	Gnomon	transcript	54805759.0	54929084.0	.	-	.	gene_id "nrxn3b"; transcript_id "XM_049480170.1"; db_xref "GeneID:103033556"; experiment "COORDINATES: polyA evidence [ECO:0006239]"; gbkey "mRNA"; gene "nrxn3b"; model_evidence "Supporting evidence includes similarity to: 1 EST, 3 Proteins"; product "neurexin 3b, transcript variant X5"; transcript_biotype "mRNA";	nrxn3b
1	54877861	G	T	TREND	34/2	6/40	33.28	1	7.998e-09	1.0	Gnomon	transcript	54805759.0	54929083.0	.	-	.	gene_id "nrxn3b"; transcript_id "XM_049480162.1"; db_xref "GeneID:103033556"; experiment "COORDINATES: polyA evidence [ECO:0006239]"; gbkey "mRNA"; gene "nrxn3b"; model_evidence "Supporting evidence includes similarity to: 1 EST, 3 Proteins"; product "neurexin 3b, transcript variant X3"; transcript_biotype "mRNA";	nrxn3b
1	54877861	G	T	TREND	34/2	6/40	33.28	1	7.998e-09	1.0	Gnomon	transcript	54810967.0	54929089.0	.	-	.	gene_id "nrxn3b"; transcript_id "XR_007439410.1"; db_xref "GeneID:103033556"; gbkey "misc_RNA"; gene "nrxn3b"; model_evidence "Supporting evidence includes similarity to: 3 Proteins"; product "neurexin 3b, transcript variant X9"; transcript_biotype "transcript";	nrxn3b
1	54877861	G	T	TREND	34/2	6/40	33.28	1	7.998e-09	1.0	Gnomon	transcript	54810967.0	54929088.0	.	-	.	gene_id "nrxn3b"; transcript_id "XR_007439412.1"; db_xref "GeneID:103033556"; gbkey "misc_RNA"; gene "nrxn3b"; model_evidence "Supporting evidence includes similarity to: 2 Proteins"; product "neurexin 3b, transcript variant X10"; transcript_biotype "transcript";	nrxn3b
1	54878050	A	ATTTTAGTGGC	TREND	35/3	5/41	34.02	1	5.446e-09	1.0	Gnomon	gene	54805759.0	54929089.0	.	-	.	gene_id "nrxn3b"; transcript_id ""; db_xref "GeneID:103033556"; description "neurexin 3b"; gbkey "Gene"; gene "nrxn3b"; gene_biotype "protein_coding";	nrxn3b
1	54878050	A	ATTTTAGTGGC	TREND	35/3	5/41	34.02	1	5.446e-09	1.0	Gnomon	transcript	54805759.0	54929086.0	.	-	.	gene_id "nrxn3b"; transcript_id "XM_049480175.1"; db_xref "GeneID:103033556"; experiment "COORDINATES: polyA evidence [ECO:0006239]"; gbkey "mRNA"; gene "nrxn3b"; model_evidence "Supporting evidence includes similarity to: 1 EST, 4 Proteins"; product "neurexin 3b, transcript variant X6"; transcript_biotype "mRNA";	nrxn3b
1	54878050	A	ATTTTAGTGGC	TREND	35/3	5/41	34.02	1	5.446e-09	1.0	Gnomon	transcript	54805759.0	54929085.0	.	-	.	gene_id "nrxn3b"; transcript_id "XM_049480180.1"; db_xref "GeneID:103033556"; experiment "COORDINATES: polyA evidence [ECO:0006239]"; gbkey "mRNA"; gene "nrxn3b"; model_evidence "Supporting evidence includes similarity to: 1 EST, 3 Proteins"; product "neurexin 3b, transcript variant X8"; transcript_biotype "mRNA";	nrxn3b
1	54878050	A	ATTTTAGTGGC	TREND	35/3	5/41	34.02	1	5.446e-09	1.0	Gnomon	transcript	54805759.0	54929085.0	.	-	.	gene_id "nrxn3b"; transcript_id "XM_049480164.1"; db_xref "GeneID:103033556"; experiment "COORDINATES: polyA evidence [ECO:0006239]"; gbkey "mRNA"; gene "nrxn3b"; model_evidence "Supporting evidence includes similarity to: 1 EST, 3 Proteins"; product "neurexin 3b, transcript variant X4"; transcript_biotype "mRNA";	nrxn3b
1	54878050	A	ATTTTAGTGGC	TREND	35/3	5/41	34.02	1	5.446e-09	1.0	Gnomon	transcript	54805759.0	54929085.0	.	-	.	gene_id "nrxn3b"; transcript_id "XM_022665767.2"; db_xref "GeneID:103033556"; experiment "COORDINATES: polyA evidence [ECO:0006239]"; gbkey "mRNA"; gene "nrxn3b"; model_evidence "Supporting evidence includes similarity to: 1 EST, 4 Proteins"; product "neurexin 3b, transcript variant X7"; transcript_biotype "mRNA";	nrxn3b
1	54878050	A	ATTTTAGTGGC	TREND	35/3	5/41	34.02	1	5.446e-09	1.0	Gnomon	transcript	54805759.0	54929085.0	.	-	.	gene_id "nrxn3b"; transcript_id "XM_049480152.1"; db_xref "GeneID:103033556"; experiment "COORDINATES: polyA evidence [ECO:0006239]"; gbkey "mRNA"; gene "nrxn3b"; model_evidence "Supporting evidence includes similarity to: 1 EST, 3 Proteins"; product "neurexin 3b, transcript variant X1"; transcript_biotype "mRNA";	nrxn3b
1	54878050	A	ATTTTAGTGGC	TREND	35/3	5/41	34.02	1	5.446e-09	1.0	Gnomon	transcript	54805759.0	54929084.0	.	-	.	gene_id "nrxn3b"; transcript_id "XM_049480158.1"; db_xref "GeneID:103033556"; experiment "COORDINATES: polyA evidence [ECO:0006239]"; gbkey "mRNA"; gene "nrxn3b"; model_evidence "Supporting evidence includes similarity to: 1 EST, 2 Proteins"; product "neurexin 3b, transcript variant X2"; transcript_biotype "mRNA";	nrxn3b
1	54878050	A	ATTTTAGTGGC	TREND	35/3	5/41	34.02	1	5.446e-09	1.0	Gnomon	transcript	54805759.0	54929084.0	.	-	.	gene_id "nrxn3b"; transcript_id "XM_049480170.1"; db_xref "GeneID:103033556"; experiment "COORDINATES: polyA evidence [ECO:0006239]"; gbkey "mRNA"; gene "nrxn3b"; model_evidence "Supporting evidence includes similarity to: 1 EST, 3 Proteins"; product "neurexin 3b, transcript variant X5"; transcript_biotype "mRNA";	nrxn3b
1	54878050	A	ATTTTAGTGGC	TREND	35/3	5/41	34.02	1	5.446e-09	1.0	Gnomon	transcript	54805759.0	54929083.0	.	-	.	gene_id "nrxn3b"; transcript_id "XM_049480162.1"; db_xref "GeneID:103033556"; experiment "COORDINATES: polyA evidence [ECO:0006239]"; gbkey "mRNA"; gene "nrxn3b"; model_evidence "Supporting evidence includes similarity to: 1 EST, 3 Proteins"; product "neurexin 3b, transcript variant X3"; transcript_biotype "mRNA";	nrxn3b
1	54878050	A	ATTTTAGTGGC	TREND	35/3	5/41	34.02	1	5.446e-09	1.0	Gnomon	transcript	54810967.0	54929089.0	.	-	.	gene_id "nrxn3b"; transcript_id "XR_007439410.1"; db_xref "GeneID:103033556"; gbkey "misc_RNA"; gene "nrxn3b"; model_evidence "Supporting evidence includes similarity to: 3 Proteins"; product "neurexin 3b, transcript variant X9"; transcript_biotype "transcript";	nrxn3b
1	54878050	A	ATTTTAGTGGC	TREND	35/3	5/41	34.02	1	5.446e-09	1.0	Gnomon	transcript	54810967.0	54929088.0	.	-	.	gene_id "nrxn3b"; transcript_id "XR_007439412.1"; db_xref "GeneID:103033556"; gbkey "misc_RNA"; gene "nrxn3b"; model_evidence "Supporting evidence includes similarity to: 2 Proteins"; product "neurexin 3b, transcript variant X10"; transcript_biotype "transcript";	nrxn3b
1	54878196	C	T	TREND	2/36	40/6	34.31	1	4.697e-09	1.0	Gnomon	gene	54805759.0	54929089.0	.	-	.	gene_id "nrxn3b"; transcript_id ""; db_xref "GeneID:103033556"; description "neurexin 3b"; gbkey "Gene"; gene "nrxn3b"; gene_biotype "protein_coding";	nrxn3b
1	54878196	C	T	TREND	2/36	40/6	34.31	1	4.697e-09	1.0	Gnomon	transcript	54805759.0	54929086.0	.	-	.	gene_id "nrxn3b"; transcript_id "XM_049480175.1"; db_xref "GeneID:103033556"; experiment "COORDINATES: polyA evidence [ECO:0006239]"; gbkey "mRNA"; gene "nrxn3b"; model_evidence "Supporting evidence includes similarity to: 1 EST, 4 Proteins"; product "neurexin 3b, transcript variant X6"; transcript_biotype "mRNA";	nrxn3b
1	54878196	C	T	TREND	2/36	40/6	34.31	1	4.697e-09	1.0	Gnomon	transcript	54805759.0	54929085.0	.	-	.	gene_id "nrxn3b"; transcript_id "XM_049480180.1"; db_xref "GeneID:103033556"; experiment "COORDINATES: polyA evidence [ECO:0006239]"; gbkey "mRNA"; gene "nrxn3b"; model_evidence "Supporting evidence includes similarity to: 1 EST, 3 Proteins"; product "neurexin 3b, transcript variant X8"; transcript_biotype "mRNA";	nrxn3b
1	54878196	C	T	TREND	2/36	40/6	34.31	1	4.697e-09	1.0	Gnomon	transcript	54805759.0	54929085.0	.	-	.	gene_id "nrxn3b"; transcript_id "XM_049480164.1"; db_xref "GeneID:103033556"; experiment "COORDINATES: polyA evidence [ECO:0006239]"; gbkey "mRNA"; gene "nrxn3b"; model_evidence "Supporting evidence includes similarity to: 1 EST, 3 Proteins"; product "neurexin 3b, transcript variant X4"; transcript_biotype "mRNA";	nrxn3b
1	54878196	C	T	TREND	2/36	40/6	34.31	1	4.697e-09	1.0	Gnomon	transcript	54805759.0	54929085.0	.	-	.	gene_id "nrxn3b"; transcript_id "XM_022665767.2"; db_xref "GeneID:103033556"; experiment "COORDINATES: polyA evidence [ECO:0006239]"; gbkey "mRNA"; gene "nrxn3b"; model_evidence "Supporting evidence includes similarity to: 1 EST, 4 Proteins"; product "neurexin 3b, transcript variant X7"; transcript_biotype "mRNA";	nrxn3b
1	54878196	C	T	TREND	2/36	40/6	34.31	1	4.697e-09	1.0	Gnomon	transcript	54805759.0	54929085.0	.	-	.	gene_id "nrxn3b"; transcript_id "XM_049480152.1"; db_xref "GeneID:103033556"; experiment "COORDINATES: polyA evidence [ECO:0006239]"; gbkey "mRNA"; gene "nrxn3b"; model_evidence "Supporting evidence includes similarity to: 1 EST, 3 Proteins"; product "neurexin 3b, transcript variant X1"; transcript_biotype "mRNA";	nrxn3b
1	54878196	C	T	TREND	2/36	40/6	34.31	1	4.697e-09	1.0	Gnomon	transcript	54805759.0	54929084.0	.	-	.	gene_id "nrxn3b"; transcript_id "XM_049480158.1"; db_xref "GeneID:103033556"; experiment "COORDINATES: polyA evidence [ECO:0006239]"; gbkey "mRNA"; gene "nrxn3b"; model_evidence "Supporting evidence includes similarity to: 1 EST, 2 Proteins"; product "neurexin 3b, transcript variant X2"; transcript_biotype "mRNA";	nrxn3b
1	54878196	C	T	TREND	2/36	40/6	34.31	1	4.697e-09	1.0	Gnomon	transcript	54805759.0	54929084.0	.	-	.	gene_id "nrxn3b"; transcript_id "XM_049480170.1"; db_xref "GeneID:103033556"; experiment "COORDINATES: polyA evidence [ECO:0006239]"; gbkey "mRNA"; gene "nrxn3b"; model_evidence "Supporting evidence includes similarity to: 1 EST, 3 Proteins"; product "neurexin 3b, transcript variant X5"; transcript_biotype "mRNA";	nrxn3b
1	54878196	C	T	TREND	2/36	40/6	34.31	1	4.697e-09	1.0	Gnomon	transcript	54805759.0	54929083.0	.	-	.	gene_id "nrxn3b"; transcript_id "XM_049480162.1"; db_xref "GeneID:103033556"; experiment "COORDINATES: polyA evidence [ECO:0006239]"; gbkey "mRNA"; gene "nrxn3b"; model_evidence "Supporting evidence includes similarity to: 1 EST, 3 Proteins"; product "neurexin 3b, transcript variant X3"; transcript_biotype "mRNA";	nrxn3b
1	54878196	C	T	TREND	2/36	40/6	34.31	1	4.697e-09	1.0	Gnomon	transcript	54810967.0	54929089.0	.	-	.	gene_id "nrxn3b"; transcript_id "XR_007439410.1"; db_xref "GeneID:103033556"; gbkey "misc_RNA"; gene "nrxn3b"; model_evidence "Supporting evidence includes similarity to: 3 Proteins"; product "neurexin 3b, transcript variant X9"; transcript_biotype "transcript";	nrxn3b
1	54878196	C	T	TREND	2/36	40/6	34.31	1	4.697e-09	1.0	Gnomon	transcript	54810967.0	54929088.0	.	-	.	gene_id "nrxn3b"; transcript_id "XR_007439412.1"; db_xref "GeneID:103033556"; gbkey "misc_RNA"; gene "nrxn3b"; model_evidence "Supporting evidence includes similarity to: 2 Proteins"; product "neurexin 3b, transcript variant X10"; transcript_biotype "transcript";	nrxn3b
1	54878264	C	T	TREND	2/36	39/7	33.52	1	7.058e-09	1.0	Gnomon	gene	54805759.0	54929089.0	.	-	.	gene_id "nrxn3b"; transcript_id ""; db_xref "GeneID:103033556"; description "neurexin 3b"; gbkey "Gene"; gene "nrxn3b"; gene_biotype "protein_coding";	nrxn3b
1	54878264	C	T	TREND	2/36	39/7	33.52	1	7.058e-09	1.0	Gnomon	transcript	54805759.0	54929086.0	.	-	.	gene_id "nrxn3b"; transcript_id "XM_049480175.1"; db_xref "GeneID:103033556"; experiment "COORDINATES: polyA evidence [ECO:0006239]"; gbkey "mRNA"; gene "nrxn3b"; model_evidence "Supporting evidence includes similarity to: 1 EST, 4 Proteins"; product "neurexin 3b, transcript variant X6"; transcript_biotype "mRNA";	nrxn3b
1	54878264	C	T	TREND	2/36	39/7	33.52	1	7.058e-09	1.0	Gnomon	transcript	54805759.0	54929085.0	.	-	.	gene_id "nrxn3b"; transcript_id "XM_049480180.1"; db_xref "GeneID:103033556"; experiment "COORDINATES: polyA evidence [ECO:0006239]"; gbkey "mRNA"; gene "nrxn3b"; model_evidence "Supporting evidence includes similarity to: 1 EST, 3 Proteins"; product "neurexin 3b, transcript variant X8"; transcript_biotype "mRNA";	nrxn3b
1	54878264	C	T	TREND	2/36	39/7	33.52	1	7.058e-09	1.0	Gnomon	transcript	54805759.0	54929085.0	.	-	.	gene_id "nrxn3b"; transcript_id "XM_049480164.1"; db_xref "GeneID:103033556"; experiment "COORDINATES: polyA evidence [ECO:0006239]"; gbkey "mRNA"; gene "nrxn3b"; model_evidence "Supporting evidence includes similarity to: 1 EST, 3 Proteins"; product "neurexin 3b, transcript variant X4"; transcript_biotype "mRNA";	nrxn3b
1	54878264	C	T	TREND	2/36	39/7	33.52	1	7.058e-09	1.0	Gnomon	transcript	54805759.0	54929085.0	.	-	.	gene_id "nrxn3b"; transcript_id "XM_022665767.2"; db_xref "GeneID:103033556"; experiment "COORDINATES: polyA evidence [ECO:0006239]"; gbkey "mRNA"; gene "nrxn3b"; model_evidence "Supporting evidence includes similarity to: 1 EST, 4 Proteins"; product "neurexin 3b, transcript variant X7"; transcript_biotype "mRNA";	nrxn3b
1	54878264	C	T	TREND	2/36	39/7	33.52	1	7.058e-09	1.0	Gnomon	transcript	54805759.0	54929085.0	.	-	.	gene_id "nrxn3b"; transcript_id "XM_049480152.1"; db_xref "GeneID:103033556"; experiment "COORDINATES: polyA evidence [ECO:0006239]"; gbkey "mRNA"; gene "nrxn3b"; model_evidence "Supporting evidence includes similarity to: 1 EST, 3 Proteins"; product "neurexin 3b, transcript variant X1"; transcript_biotype "mRNA";	nrxn3b
1	54878264	C	T	TREND	2/36	39/7	33.52	1	7.058e-09	1.0	Gnomon	transcript	54805759.0	54929084.0	.	-	.	gene_id "nrxn3b"; transcript_id "XM_049480158.1"; db_xref "GeneID:103033556"; experiment "COORDINATES: polyA evidence [ECO:0006239]"; gbkey "mRNA"; gene "nrxn3b"; model_evidence "Supporting evidence includes similarity to: 1 EST, 2 Proteins"; product "neurexin 3b, transcript variant X2"; transcript_biotype "mRNA";	nrxn3b
1	54878264	C	T	TREND	2/36	39/7	33.52	1	7.058e-09	1.0	Gnomon	transcript	54805759.0	54929084.0	.	-	.	gene_id "nrxn3b"; transcript_id "XM_049480170.1"; db_xref "GeneID:103033556"; experiment "COORDINATES: polyA evidence [ECO:0006239]"; gbkey "mRNA"; gene "nrxn3b"; model_evidence "Supporting evidence includes similarity to: 1 EST, 3 Proteins"; product "neurexin 3b, transcript variant X5"; transcript_biotype "mRNA";	nrxn3b
1	54878264	C	T	TREND	2/36	39/7	33.52	1	7.058e-09	1.0	Gnomon	transcript	54805759.0	54929083.0	.	-	.	gene_id "nrxn3b"; transcript_id "XM_049480162.1"; db_xref "GeneID:103033556"; experiment "COORDINATES: polyA evidence [ECO:0006239]"; gbkey "mRNA"; gene "nrxn3b"; model_evidence "Supporting evidence includes similarity to: 1 EST, 3 Proteins"; product "neurexin 3b, transcript variant X3"; transcript_biotype "mRNA";	nrxn3b
1	54878264	C	T	TREND	2/36	39/7	33.52	1	7.058e-09	1.0	Gnomon	transcript	54810967.0	54929089.0	.	-	.	gene_id "nrxn3b"; transcript_id "XR_007439410.1"; db_xref "GeneID:103033556"; gbkey "misc_RNA"; gene "nrxn3b"; model_evidence "Supporting evidence includes similarity to: 3 Proteins"; product "neurexin 3b, transcript variant X9"; transcript_biotype "transcript";	nrxn3b
1	54878264	C	T	TREND	2/36	39/7	33.52	1	7.058e-09	1.0	Gnomon	transcript	54810967.0	54929088.0	.	-	.	gene_id "nrxn3b"; transcript_id "XR_007439412.1"; db_xref "GeneID:103033556"; gbkey "misc_RNA"; gene "nrxn3b"; model_evidence "Supporting evidence includes similarity to: 2 Proteins"; product "neurexin 3b, transcript variant X10"; transcript_biotype "transcript";	nrxn3b
1	54878551	C	G	TREND	2/36	39/7	33.52	1	7.058e-09	1.0	Gnomon	gene	54805759.0	54929089.0	.	-	.	gene_id "nrxn3b"; transcript_id ""; db_xref "GeneID:103033556"; description "neurexin 3b"; gbkey "Gene"; gene "nrxn3b"; gene_biotype "protein_coding";	nrxn3b
1	54878551	C	G	TREND	2/36	39/7	33.52	1	7.058e-09	1.0	Gnomon	transcript	54805759.0	54929086.0	.	-	.	gene_id "nrxn3b"; transcript_id "XM_049480175.1"; db_xref "GeneID:103033556"; experiment "COORDINATES: polyA evidence [ECO:0006239]"; gbkey "mRNA"; gene "nrxn3b"; model_evidence "Supporting evidence includes similarity to: 1 EST, 4 Proteins"; product "neurexin 3b, transcript variant X6"; transcript_biotype "mRNA";	nrxn3b
1	54878551	C	G	TREND	2/36	39/7	33.52	1	7.058e-09	1.0	Gnomon	transcript	54805759.0	54929085.0	.	-	.	gene_id "nrxn3b"; transcript_id "XM_049480180.1"; db_xref "GeneID:103033556"; experiment "COORDINATES: polyA evidence [ECO:0006239]"; gbkey "mRNA"; gene "nrxn3b"; model_evidence "Supporting evidence includes similarity to: 1 EST, 3 Proteins"; product "neurexin 3b, transcript variant X8"; transcript_biotype "mRNA";	nrxn3b
1	54878551	C	G	TREND	2/36	39/7	33.52	1	7.058e-09	1.0	Gnomon	transcript	54805759.0	54929085.0	.	-	.	gene_id "nrxn3b"; transcript_id "XM_049480164.1"; db_xref "GeneID:103033556"; experiment "COORDINATES: polyA evidence [ECO:0006239]"; gbkey "mRNA"; gene "nrxn3b"; model_evidence "Supporting evidence includes similarity to: 1 EST, 3 Proteins"; product "neurexin 3b, transcript variant X4"; transcript_biotype "mRNA";	nrxn3b
1	54878551	C	G	TREND	2/36	39/7	33.52	1	7.058e-09	1.0	Gnomon	transcript	54805759.0	54929085.0	.	-	.	gene_id "nrxn3b"; transcript_id "XM_022665767.2"; db_xref "GeneID:103033556"; experiment "COORDINATES: polyA evidence [ECO:0006239]"; gbkey "mRNA"; gene "nrxn3b"; model_evidence "Supporting evidence includes similarity to: 1 EST, 4 Proteins"; product "neurexin 3b, transcript variant X7"; transcript_biotype "mRNA";	nrxn3b
1	54878551	C	G	TREND	2/36	39/7	33.52	1	7.058e-09	1.0	Gnomon	transcript	54805759.0	54929085.0	.	-	.	gene_id "nrxn3b"; transcript_id "XM_049480152.1"; db_xref "GeneID:103033556"; experiment "COORDINATES: polyA evidence [ECO:0006239]"; gbkey "mRNA"; gene "nrxn3b"; model_evidence "Supporting evidence includes similarity to: 1 EST, 3 Proteins"; product "neurexin 3b, transcript variant X1"; transcript_biotype "mRNA";	nrxn3b
1	54878551	C	G	TREND	2/36	39/7	33.52	1	7.058e-09	1.0	Gnomon	transcript	54805759.0	54929084.0	.	-	.	gene_id "nrxn3b"; transcript_id "XM_049480158.1"; db_xref "GeneID:103033556"; experiment "COORDINATES: polyA evidence [ECO:0006239]"; gbkey "mRNA"; gene "nrxn3b"; model_evidence "Supporting evidence includes similarity to: 1 EST, 2 Proteins"; product "neurexin 3b, transcript variant X2"; transcript_biotype "mRNA";	nrxn3b
1	54878551	C	G	TREND	2/36	39/7	33.52	1	7.058e-09	1.0	Gnomon	transcript	54805759.0	54929084.0	.	-	.	gene_id "nrxn3b"; transcript_id "XM_049480170.1"; db_xref "GeneID:103033556"; experiment "COORDINATES: polyA evidence [ECO:0006239]"; gbkey "mRNA"; gene "nrxn3b"; model_evidence "Supporting evidence includes similarity to: 1 EST, 3 Proteins"; product "neurexin 3b, transcript variant X5"; transcript_biotype "mRNA";	nrxn3b
1	54878551	C	G	TREND	2/36	39/7	33.52	1	7.058e-09	1.0	Gnomon	transcript	54805759.0	54929083.0	.	-	.	gene_id "nrxn3b"; transcript_id "XM_049480162.1"; db_xref "GeneID:103033556"; experiment "COORDINATES: polyA evidence [ECO:0006239]"; gbkey "mRNA"; gene "nrxn3b"; model_evidence "Supporting evidence includes similarity to: 1 EST, 3 Proteins"; product "neurexin 3b, transcript variant X3"; transcript_biotype "mRNA";	nrxn3b
1	54878551	C	G	TREND	2/36	39/7	33.52	1	7.058e-09	1.0	Gnomon	transcript	54810967.0	54929089.0	.	-	.	gene_id "nrxn3b"; transcript_id "XR_007439410.1"; db_xref "GeneID:103033556"; gbkey "misc_RNA"; gene "nrxn3b"; model_evidence "Supporting evidence includes similarity to: 3 Proteins"; product "neurexin 3b, transcript variant X9"; transcript_biotype "transcript";	nrxn3b
1	54878551	C	G	TREND	2/36	39/7	33.52	1	7.058e-09	1.0	Gnomon	transcript	54810967.0	54929088.0	.	-	.	gene_id "nrxn3b"; transcript_id "XR_007439412.1"; db_xref "GeneID:103033556"; gbkey "misc_RNA"; gene "nrxn3b"; model_evidence "Supporting evidence includes similarity to: 2 Proteins"; product "neurexin 3b, transcript variant X10"; transcript_biotype "transcript";	nrxn3b
1	54878752	A	C	TREND	2/36	40/6	34.31	1	4.697e-09	1.0	Gnomon	gene	54805759.0	54929089.0	.	-	.	gene_id "nrxn3b"; transcript_id ""; db_xref "GeneID:103033556"; description "neurexin 3b"; gbkey "Gene"; gene "nrxn3b"; gene_biotype "protein_coding";	nrxn3b
1	54878752	A	C	TREND	2/36	40/6	34.31	1	4.697e-09	1.0	Gnomon	transcript	54805759.0	54929086.0	.	-	.	gene_id "nrxn3b"; transcript_id "XM_049480175.1"; db_xref "GeneID:103033556"; experiment "COORDINATES: polyA evidence [ECO:0006239]"; gbkey "mRNA"; gene "nrxn3b"; model_evidence "Supporting evidence includes similarity to: 1 EST, 4 Proteins"; product "neurexin 3b, transcript variant X6"; transcript_biotype "mRNA";	nrxn3b
1	54878752	A	C	TREND	2/36	40/6	34.31	1	4.697e-09	1.0	Gnomon	transcript	54805759.0	54929085.0	.	-	.	gene_id "nrxn3b"; transcript_id "XM_049480180.1"; db_xref "GeneID:103033556"; experiment "COORDINATES: polyA evidence [ECO:0006239]"; gbkey "mRNA"; gene "nrxn3b"; model_evidence "Supporting evidence includes similarity to: 1 EST, 3 Proteins"; product "neurexin 3b, transcript variant X8"; transcript_biotype "mRNA";	nrxn3b
1	54878752	A	C	TREND	2/36	40/6	34.31	1	4.697e-09	1.0	Gnomon	transcript	54805759.0	54929085.0	.	-	.	gene_id "nrxn3b"; transcript_id "XM_049480164.1"; db_xref "GeneID:103033556"; experiment "COORDINATES: polyA evidence [ECO:0006239]"; gbkey "mRNA"; gene "nrxn3b"; model_evidence "Supporting evidence includes similarity to: 1 EST, 3 Proteins"; product "neurexin 3b, transcript variant X4"; transcript_biotype "mRNA";	nrxn3b
1	54878752	A	C	TREND	2/36	40/6	34.31	1	4.697e-09	1.0	Gnomon	transcript	54805759.0	54929085.0	.	-	.	gene_id "nrxn3b"; transcript_id "XM_022665767.2"; db_xref "GeneID:103033556"; experiment "COORDINATES: polyA evidence [ECO:0006239]"; gbkey "mRNA"; gene "nrxn3b"; model_evidence "Supporting evidence includes similarity to: 1 EST, 4 Proteins"; product "neurexin 3b, transcript variant X7"; transcript_biotype "mRNA";	nrxn3b
1	54878752	A	C	TREND	2/36	40/6	34.31	1	4.697e-09	1.0	Gnomon	transcript	54805759.0	54929085.0	.	-	.	gene_id "nrxn3b"; transcript_id "XM_049480152.1"; db_xref "GeneID:103033556"; experiment "COORDINATES: polyA evidence [ECO:0006239]"; gbkey "mRNA"; gene "nrxn3b"; model_evidence "Supporting evidence includes similarity to: 1 EST, 3 Proteins"; product "neurexin 3b, transcript variant X1"; transcript_biotype "mRNA";	nrxn3b
1	54878752	A	C	TREND	2/36	40/6	34.31	1	4.697e-09	1.0	Gnomon	transcript	54805759.0	54929084.0	.	-	.	gene_id "nrxn3b"; transcript_id "XM_049480158.1"; db_xref "GeneID:103033556"; experiment "COORDINATES: polyA evidence [ECO:0006239]"; gbkey "mRNA"; gene "nrxn3b"; model_evidence "Supporting evidence includes similarity to: 1 EST, 2 Proteins"; product "neurexin 3b, transcript variant X2"; transcript_biotype "mRNA";	nrxn3b
1	54878752	A	C	TREND	2/36	40/6	34.31	1	4.697e-09	1.0	Gnomon	transcript	54805759.0	54929084.0	.	-	.	gene_id "nrxn3b"; transcript_id "XM_049480170.1"; db_xref "GeneID:103033556"; experiment "COORDINATES: polyA evidence [ECO:0006239]"; gbkey "mRNA"; gene "nrxn3b"; model_evidence "Supporting evidence includes similarity to: 1 EST, 3 Proteins"; product "neurexin 3b, transcript variant X5"; transcript_biotype "mRNA";	nrxn3b
1	54878752	A	C	TREND	2/36	40/6	34.31	1	4.697e-09	1.0	Gnomon	transcript	54805759.0	54929083.0	.	-	.	gene_id "nrxn3b"; transcript_id "XM_049480162.1"; db_xref "GeneID:103033556"; experiment "COORDINATES: polyA evidence [ECO:0006239]"; gbkey "mRNA"; gene "nrxn3b"; model_evidence "Supporting evidence includes similarity to: 1 EST, 3 Proteins"; product "neurexin 3b, transcript variant X3"; transcript_biotype "mRNA";	nrxn3b
1	54878752	A	C	TREND	2/36	40/6	34.31	1	4.697e-09	1.0	Gnomon	transcript	54810967.0	54929089.0	.	-	.	gene_id "nrxn3b"; transcript_id "XR_007439410.1"; db_xref "GeneID:103033556"; gbkey "misc_RNA"; gene "nrxn3b"; model_evidence "Supporting evidence includes similarity to: 3 Proteins"; product "neurexin 3b, transcript variant X9"; transcript_biotype "transcript";	nrxn3b
1	54878752	A	C	TREND	2/36	40/6	34.31	1	4.697e-09	1.0	Gnomon	transcript	54810967.0	54929088.0	.	-	.	gene_id "nrxn3b"; transcript_id "XR_007439412.1"; db_xref "GeneID:103033556"; gbkey "misc_RNA"; gene "nrxn3b"; model_evidence "Supporting evidence includes similarity to: 2 Proteins"; product "neurexin 3b, transcript variant X10"; transcript_biotype "transcript";	nrxn3b
1	54878820	T	C	TREND	2/36	38/6	33.35	1	7.699e-09	1.0	Gnomon	gene	54805759.0	54929089.0	.	-	.	gene_id "nrxn3b"; transcript_id ""; db_xref "GeneID:103033556"; description "neurexin 3b"; gbkey "Gene"; gene "nrxn3b"; gene_biotype "protein_coding";	nrxn3b
1	54878820	T	C	TREND	2/36	38/6	33.35	1	7.699e-09	1.0	Gnomon	transcript	54805759.0	54929086.0	.	-	.	gene_id "nrxn3b"; transcript_id "XM_049480175.1"; db_xref "GeneID:103033556"; experiment "COORDINATES: polyA evidence [ECO:0006239]"; gbkey "mRNA"; gene "nrxn3b"; model_evidence "Supporting evidence includes similarity to: 1 EST, 4 Proteins"; product "neurexin 3b, transcript variant X6"; transcript_biotype "mRNA";	nrxn3b
1	54878820	T	C	TREND	2/36	38/6	33.35	1	7.699e-09	1.0	Gnomon	transcript	54805759.0	54929085.0	.	-	.	gene_id "nrxn3b"; transcript_id "XM_049480180.1"; db_xref "GeneID:103033556"; experiment "COORDINATES: polyA evidence [ECO:0006239]"; gbkey "mRNA"; gene "nrxn3b"; model_evidence "Supporting evidence includes similarity to: 1 EST, 3 Proteins"; product "neurexin 3b, transcript variant X8"; transcript_biotype "mRNA";	nrxn3b
1	54878820	T	C	TREND	2/36	38/6	33.35	1	7.699e-09	1.0	Gnomon	transcript	54805759.0	54929085.0	.	-	.	gene_id "nrxn3b"; transcript_id "XM_049480164.1"; db_xref "GeneID:103033556"; experiment "COORDINATES: polyA evidence [ECO:0006239]"; gbkey "mRNA"; gene "nrxn3b"; model_evidence "Supporting evidence includes similarity to: 1 EST, 3 Proteins"; product "neurexin 3b, transcript variant X4"; transcript_biotype "mRNA";	nrxn3b
1	54878820	T	C	TREND	2/36	38/6	33.35	1	7.699e-09	1.0	Gnomon	transcript	54805759.0	54929085.0	.	-	.	gene_id "nrxn3b"; transcript_id "XM_022665767.2"; db_xref "GeneID:103033556"; experiment "COORDINATES: polyA evidence [ECO:0006239]"; gbkey "mRNA"; gene "nrxn3b"; model_evidence "Supporting evidence includes similarity to: 1 EST, 4 Proteins"; product "neurexin 3b, transcript variant X7"; transcript_biotype "mRNA";	nrxn3b
1	54878820	T	C	TREND	2/36	38/6	33.35	1	7.699e-09	1.0	Gnomon	transcript	54805759.0	54929085.0	.	-	.	gene_id "nrxn3b"; transcript_id "XM_049480152.1"; db_xref "GeneID:103033556"; experiment "COORDINATES: polyA evidence [ECO:0006239]"; gbkey "mRNA"; gene "nrxn3b"; model_evidence "Supporting evidence includes similarity to: 1 EST, 3 Proteins"; product "neurexin 3b, transcript variant X1"; transcript_biotype "mRNA";	nrxn3b
1	54878820	T	C	TREND	2/36	38/6	33.35	1	7.699e-09	1.0	Gnomon	transcript	54805759.0	54929084.0	.	-	.	gene_id "nrxn3b"; transcript_id "XM_049480158.1"; db_xref "GeneID:103033556"; experiment "COORDINATES: polyA evidence [ECO:0006239]"; gbkey "mRNA"; gene "nrxn3b"; model_evidence "Supporting evidence includes similarity to: 1 EST, 2 Proteins"; product "neurexin 3b, transcript variant X2"; transcript_biotype "mRNA";	nrxn3b
1	54878820	T	C	TREND	2/36	38/6	33.35	1	7.699e-09	1.0	Gnomon	transcript	54805759.0	54929084.0	.	-	.	gene_id "nrxn3b"; transcript_id "XM_049480170.1"; db_xref "GeneID:103033556"; experiment "COORDINATES: polyA evidence [ECO:0006239]"; gbkey "mRNA"; gene "nrxn3b"; model_evidence "Supporting evidence includes similarity to: 1 EST, 3 Proteins"; product "neurexin 3b, transcript variant X5"; transcript_biotype "mRNA";	nrxn3b
1	54878820	T	C	TREND	2/36	38/6	33.35	1	7.699e-09	1.0	Gnomon	transcript	54805759.0	54929083.0	.	-	.	gene_id "nrxn3b"; transcript_id "XM_049480162.1"; db_xref "GeneID:103033556"; experiment "COORDINATES: polyA evidence [ECO:0006239]"; gbkey "mRNA"; gene "nrxn3b"; model_evidence "Supporting evidence includes similarity to: 1 EST, 3 Proteins"; product "neurexin 3b, transcript variant X3"; transcript_biotype "mRNA";	nrxn3b
1	54878820	T	C	TREND	2/36	38/6	33.35	1	7.699e-09	1.0	Gnomon	transcript	54810967.0	54929089.0	.	-	.	gene_id "nrxn3b"; transcript_id "XR_007439410.1"; db_xref "GeneID:103033556"; gbkey "misc_RNA"; gene "nrxn3b"; model_evidence "Supporting evidence includes similarity to: 3 Proteins"; product "neurexin 3b, transcript variant X9"; transcript_biotype "transcript";	nrxn3b
1	54878820	T	C	TREND	2/36	38/6	33.35	1	7.699e-09	1.0	Gnomon	transcript	54810967.0	54929088.0	.	-	.	gene_id "nrxn3b"; transcript_id "XR_007439412.1"; db_xref "GeneID:103033556"; gbkey "misc_RNA"; gene "nrxn3b"; model_evidence "Supporting evidence includes similarity to: 2 Proteins"; product "neurexin 3b, transcript variant X10"; transcript_biotype "transcript";	nrxn3b
1	54878827	C	T	TREND	2/36	38/6	33.35	1	7.699e-09	1.0	Gnomon	gene	54805759.0	54929089.0	.	-	.	gene_id "nrxn3b"; transcript_id ""; db_xref "GeneID:103033556"; description "neurexin 3b"; gbkey "Gene"; gene "nrxn3b"; gene_biotype "protein_coding";	nrxn3b
1	54878827	C	T	TREND	2/36	38/6	33.35	1	7.699e-09	1.0	Gnomon	transcript	54805759.0	54929086.0	.	-	.	gene_id "nrxn3b"; transcript_id "XM_049480175.1"; db_xref "GeneID:103033556"; experiment "COORDINATES: polyA evidence [ECO:0006239]"; gbkey "mRNA"; gene "nrxn3b"; model_evidence "Supporting evidence includes similarity to: 1 EST, 4 Proteins"; product "neurexin 3b, transcript variant X6"; transcript_biotype "mRNA";	nrxn3b
1	54878827	C	T	TREND	2/36	38/6	33.35	1	7.699e-09	1.0	Gnomon	transcript	54805759.0	54929085.0	.	-	.	gene_id "nrxn3b"; transcript_id "XM_049480180.1"; db_xref "GeneID:103033556"; experiment "COORDINATES: polyA evidence [ECO:0006239]"; gbkey "mRNA"; gene "nrxn3b"; model_evidence "Supporting evidence includes similarity to: 1 EST, 3 Proteins"; product "neurexin 3b, transcript variant X8"; transcript_biotype "mRNA";	nrxn3b
1	54878827	C	T	TREND	2/36	38/6	33.35	1	7.699e-09	1.0	Gnomon	transcript	54805759.0	54929085.0	.	-	.	gene_id "nrxn3b"; transcript_id "XM_049480164.1"; db_xref "GeneID:103033556"; experiment "COORDINATES: polyA evidence [ECO:0006239]"; gbkey "mRNA"; gene "nrxn3b"; model_evidence "Supporting evidence includes similarity to: 1 EST, 3 Proteins"; product "neurexin 3b, transcript variant X4"; transcript_biotype "mRNA";	nrxn3b
1	54878827	C	T	TREND	2/36	38/6	33.35	1	7.699e-09	1.0	Gnomon	transcript	54805759.0	54929085.0	.	-	.	gene_id "nrxn3b"; transcript_id "XM_022665767.2"; db_xref "GeneID:103033556"; experiment "COORDINATES: polyA evidence [ECO:0006239]"; gbkey "mRNA"; gene "nrxn3b"; model_evidence "Supporting evidence includes similarity to: 1 EST, 4 Proteins"; product "neurexin 3b, transcript variant X7"; transcript_biotype "mRNA";	nrxn3b
1	54878827	C	T	TREND	2/36	38/6	33.35	1	7.699e-09	1.0	Gnomon	transcript	54805759.0	54929085.0	.	-	.	gene_id "nrxn3b"; transcript_id "XM_049480152.1"; db_xref "GeneID:103033556"; experiment "COORDINATES: polyA evidence [ECO:0006239]"; gbkey "mRNA"; gene "nrxn3b"; model_evidence "Supporting evidence includes similarity to: 1 EST, 3 Proteins"; product "neurexin 3b, transcript variant X1"; transcript_biotype "mRNA";	nrxn3b
1	54878827	C	T	TREND	2/36	38/6	33.35	1	7.699e-09	1.0	Gnomon	transcript	54805759.0	54929084.0	.	-	.	gene_id "nrxn3b"; transcript_id "XM_049480158.1"; db_xref "GeneID:103033556"; experiment "COORDINATES: polyA evidence [ECO:0006239]"; gbkey "mRNA"; gene "nrxn3b"; model_evidence "Supporting evidence includes similarity to: 1 EST, 2 Proteins"; product "neurexin 3b, transcript variant X2"; transcript_biotype "mRNA";	nrxn3b
1	54878827	C	T	TREND	2/36	38/6	33.35	1	7.699e-09	1.0	Gnomon	transcript	54805759.0	54929084.0	.	-	.	gene_id "nrxn3b"; transcript_id "XM_049480170.1"; db_xref "GeneID:103033556"; experiment "COORDINATES: polyA evidence [ECO:0006239]"; gbkey "mRNA"; gene "nrxn3b"; model_evidence "Supporting evidence includes similarity to: 1 EST, 3 Proteins"; product "neurexin 3b, transcript variant X5"; transcript_biotype "mRNA";	nrxn3b
1	54878827	C	T	TREND	2/36	38/6	33.35	1	7.699e-09	1.0	Gnomon	transcript	54805759.0	54929083.0	.	-	.	gene_id "nrxn3b"; transcript_id "XM_049480162.1"; db_xref "GeneID:103033556"; experiment "COORDINATES: polyA evidence [ECO:0006239]"; gbkey "mRNA"; gene "nrxn3b"; model_evidence "Supporting evidence includes similarity to: 1 EST, 3 Proteins"; product "neurexin 3b, transcript variant X3"; transcript_biotype "mRNA";	nrxn3b
1	54878827	C	T	TREND	2/36	38/6	33.35	1	7.699e-09	1.0	Gnomon	transcript	54810967.0	54929089.0	.	-	.	gene_id "nrxn3b"; transcript_id "XR_007439410.1"; db_xref "GeneID:103033556"; gbkey "misc_RNA"; gene "nrxn3b"; model_evidence "Supporting evidence includes similarity to: 3 Proteins"; product "neurexin 3b, transcript variant X9"; transcript_biotype "transcript";	nrxn3b
1	54878827	C	T	TREND	2/36	38/6	33.35	1	7.699e-09	1.0	Gnomon	transcript	54810967.0	54929088.0	.	-	.	gene_id "nrxn3b"; transcript_id "XR_007439412.1"; db_xref "GeneID:103033556"; gbkey "misc_RNA"; gene "nrxn3b"; model_evidence "Supporting evidence includes similarity to: 2 Proteins"; product "neurexin 3b, transcript variant X10"; transcript_biotype "transcript";	nrxn3b
1	54878930	C	T	TREND	36/2	5/41	35.15	1	3.049e-09	1.0	Gnomon	gene	54805759.0	54929089.0	.	-	.	gene_id "nrxn3b"; transcript_id ""; db_xref "GeneID:103033556"; description "neurexin 3b"; gbkey "Gene"; gene "nrxn3b"; gene_biotype "protein_coding";	nrxn3b
1	54878930	C	T	TREND	36/2	5/41	35.15	1	3.049e-09	1.0	Gnomon	transcript	54805759.0	54929086.0	.	-	.	gene_id "nrxn3b"; transcript_id "XM_049480175.1"; db_xref "GeneID:103033556"; experiment "COORDINATES: polyA evidence [ECO:0006239]"; gbkey "mRNA"; gene "nrxn3b"; model_evidence "Supporting evidence includes similarity to: 1 EST, 4 Proteins"; product "neurexin 3b, transcript variant X6"; transcript_biotype "mRNA";	nrxn3b
1	54878930	C	T	TREND	36/2	5/41	35.15	1	3.049e-09	1.0	Gnomon	transcript	54805759.0	54929085.0	.	-	.	gene_id "nrxn3b"; transcript_id "XM_049480180.1"; db_xref "GeneID:103033556"; experiment "COORDINATES: polyA evidence [ECO:0006239]"; gbkey "mRNA"; gene "nrxn3b"; model_evidence "Supporting evidence includes similarity to: 1 EST, 3 Proteins"; product "neurexin 3b, transcript variant X8"; transcript_biotype "mRNA";	nrxn3b
1	54878930	C	T	TREND	36/2	5/41	35.15	1	3.049e-09	1.0	Gnomon	transcript	54805759.0	54929085.0	.	-	.	gene_id "nrxn3b"; transcript_id "XM_049480164.1"; db_xref "GeneID:103033556"; experiment "COORDINATES: polyA evidence [ECO:0006239]"; gbkey "mRNA"; gene "nrxn3b"; model_evidence "Supporting evidence includes similarity to: 1 EST, 3 Proteins"; product "neurexin 3b, transcript variant X4"; transcript_biotype "mRNA";	nrxn3b
1	54878930	C	T	TREND	36/2	5/41	35.15	1	3.049e-09	1.0	Gnomon	transcript	54805759.0	54929085.0	.	-	.	gene_id "nrxn3b"; transcript_id "XM_022665767.2"; db_xref "GeneID:103033556"; experiment "COORDINATES: polyA evidence [ECO:0006239]"; gbkey "mRNA"; gene "nrxn3b"; model_evidence "Supporting evidence includes similarity to: 1 EST, 4 Proteins"; product "neurexin 3b, transcript variant X7"; transcript_biotype "mRNA";	nrxn3b
1	54878930	C	T	TREND	36/2	5/41	35.15	1	3.049e-09	1.0	Gnomon	transcript	54805759.0	54929085.0	.	-	.	gene_id "nrxn3b"; transcript_id "XM_049480152.1"; db_xref "GeneID:103033556"; experiment "COORDINATES: polyA evidence [ECO:0006239]"; gbkey "mRNA"; gene "nrxn3b"; model_evidence "Supporting evidence includes similarity to: 1 EST, 3 Proteins"; product "neurexin 3b, transcript variant X1"; transcript_biotype "mRNA";	nrxn3b
1	54878930	C	T	TREND	36/2	5/41	35.15	1	3.049e-09	1.0	Gnomon	transcript	54805759.0	54929084.0	.	-	.	gene_id "nrxn3b"; transcript_id "XM_049480158.1"; db_xref "GeneID:103033556"; experiment "COORDINATES: polyA evidence [ECO:0006239]"; gbkey "mRNA"; gene "nrxn3b"; model_evidence "Supporting evidence includes similarity to: 1 EST, 2 Proteins"; product "neurexin 3b, transcript variant X2"; transcript_biotype "mRNA";	nrxn3b
1	54878930	C	T	TREND	36/2	5/41	35.15	1	3.049e-09	1.0	Gnomon	transcript	54805759.0	54929084.0	.	-	.	gene_id "nrxn3b"; transcript_id "XM_049480170.1"; db_xref "GeneID:103033556"; experiment "COORDINATES: polyA evidence [ECO:0006239]"; gbkey "mRNA"; gene "nrxn3b"; model_evidence "Supporting evidence includes similarity to: 1 EST, 3 Proteins"; product "neurexin 3b, transcript variant X5"; transcript_biotype "mRNA";	nrxn3b
1	54878930	C	T	TREND	36/2	5/41	35.15	1	3.049e-09	1.0	Gnomon	transcript	54805759.0	54929083.0	.	-	.	gene_id "nrxn3b"; transcript_id "XM_049480162.1"; db_xref "GeneID:103033556"; experiment "COORDINATES: polyA evidence [ECO:0006239]"; gbkey "mRNA"; gene "nrxn3b"; model_evidence "Supporting evidence includes similarity to: 1 EST, 3 Proteins"; product "neurexin 3b, transcript variant X3"; transcript_biotype "mRNA";	nrxn3b
1	54878930	C	T	TREND	36/2	5/41	35.15	1	3.049e-09	1.0	Gnomon	transcript	54810967.0	54929089.0	.	-	.	gene_id "nrxn3b"; transcript_id "XR_007439410.1"; db_xref "GeneID:103033556"; gbkey "misc_RNA"; gene "nrxn3b"; model_evidence "Supporting evidence includes similarity to: 3 Proteins"; product "neurexin 3b, transcript variant X9"; transcript_biotype "transcript";	nrxn3b
1	54878930	C	T	TREND	36/2	5/41	35.15	1	3.049e-09	1.0	Gnomon	transcript	54810967.0	54929088.0	.	-	.	gene_id "nrxn3b"; transcript_id "XR_007439412.1"; db_xref "GeneID:103033556"; gbkey "misc_RNA"; gene "nrxn3b"; model_evidence "Supporting evidence includes similarity to: 2 Proteins"; product "neurexin 3b, transcript variant X10"; transcript_biotype "transcript";	nrxn3b
1	54879063	T	C	TREND	35/3	6/40	33.13	1	8.602e-09	1.0	Gnomon	gene	54805759.0	54929089.0	.	-	.	gene_id "nrxn3b"; transcript_id ""; db_xref "GeneID:103033556"; description "neurexin 3b"; gbkey "Gene"; gene "nrxn3b"; gene_biotype "protein_coding";	nrxn3b
1	54879063	T	C	TREND	35/3	6/40	33.13	1	8.602e-09	1.0	Gnomon	transcript	54805759.0	54929086.0	.	-	.	gene_id "nrxn3b"; transcript_id "XM_049480175.1"; db_xref "GeneID:103033556"; experiment "COORDINATES: polyA evidence [ECO:0006239]"; gbkey "mRNA"; gene "nrxn3b"; model_evidence "Supporting evidence includes similarity to: 1 EST, 4 Proteins"; product "neurexin 3b, transcript variant X6"; transcript_biotype "mRNA";	nrxn3b
1	54879063	T	C	TREND	35/3	6/40	33.13	1	8.602e-09	1.0	Gnomon	transcript	54805759.0	54929085.0	.	-	.	gene_id "nrxn3b"; transcript_id "XM_049480180.1"; db_xref "GeneID:103033556"; experiment "COORDINATES: polyA evidence [ECO:0006239]"; gbkey "mRNA"; gene "nrxn3b"; model_evidence "Supporting evidence includes similarity to: 1 EST, 3 Proteins"; product "neurexin 3b, transcript variant X8"; transcript_biotype "mRNA";	nrxn3b
1	54879063	T	C	TREND	35/3	6/40	33.13	1	8.602e-09	1.0	Gnomon	transcript	54805759.0	54929085.0	.	-	.	gene_id "nrxn3b"; transcript_id "XM_049480164.1"; db_xref "GeneID:103033556"; experiment "COORDINATES: polyA evidence [ECO:0006239]"; gbkey "mRNA"; gene "nrxn3b"; model_evidence "Supporting evidence includes similarity to: 1 EST, 3 Proteins"; product "neurexin 3b, transcript variant X4"; transcript_biotype "mRNA";	nrxn3b
1	54879063	T	C	TREND	35/3	6/40	33.13	1	8.602e-09	1.0	Gnomon	transcript	54805759.0	54929085.0	.	-	.	gene_id "nrxn3b"; transcript_id "XM_022665767.2"; db_xref "GeneID:103033556"; experiment "COORDINATES: polyA evidence [ECO:0006239]"; gbkey "mRNA"; gene "nrxn3b"; model_evidence "Supporting evidence includes similarity to: 1 EST, 4 Proteins"; product "neurexin 3b, transcript variant X7"; transcript_biotype "mRNA";	nrxn3b
1	54879063	T	C	TREND	35/3	6/40	33.13	1	8.602e-09	1.0	Gnomon	transcript	54805759.0	54929085.0	.	-	.	gene_id "nrxn3b"; transcript_id "XM_049480152.1"; db_xref "GeneID:103033556"; experiment "COORDINATES: polyA evidence [ECO:0006239]"; gbkey "mRNA"; gene "nrxn3b"; model_evidence "Supporting evidence includes similarity to: 1 EST, 3 Proteins"; product "neurexin 3b, transcript variant X1"; transcript_biotype "mRNA";	nrxn3b
1	54879063	T	C	TREND	35/3	6/40	33.13	1	8.602e-09	1.0	Gnomon	transcript	54805759.0	54929084.0	.	-	.	gene_id "nrxn3b"; transcript_id "XM_049480158.1"; db_xref "GeneID:103033556"; experiment "COORDINATES: polyA evidence [ECO:0006239]"; gbkey "mRNA"; gene "nrxn3b"; model_evidence "Supporting evidence includes similarity to: 1 EST, 2 Proteins"; product "neurexin 3b, transcript variant X2"; transcript_biotype "mRNA";	nrxn3b
1	54879063	T	C	TREND	35/3	6/40	33.13	1	8.602e-09	1.0	Gnomon	transcript	54805759.0	54929084.0	.	-	.	gene_id "nrxn3b"; transcript_id "XM_049480170.1"; db_xref "GeneID:103033556"; experiment "COORDINATES: polyA evidence [ECO:0006239]"; gbkey "mRNA"; gene "nrxn3b"; model_evidence "Supporting evidence includes similarity to: 1 EST, 3 Proteins"; product "neurexin 3b, transcript variant X5"; transcript_biotype "mRNA";	nrxn3b
1	54879063	T	C	TREND	35/3	6/40	33.13	1	8.602e-09	1.0	Gnomon	transcript	54805759.0	54929083.0	.	-	.	gene_id "nrxn3b"; transcript_id "XM_049480162.1"; db_xref "GeneID:103033556"; experiment "COORDINATES: polyA evidence [ECO:0006239]"; gbkey "mRNA"; gene "nrxn3b"; model_evidence "Supporting evidence includes similarity to: 1 EST, 3 Proteins"; product "neurexin 3b, transcript variant X3"; transcript_biotype "mRNA";	nrxn3b
1	54879063	T	C	TREND	35/3	6/40	33.13	1	8.602e-09	1.0	Gnomon	transcript	54810967.0	54929089.0	.	-	.	gene_id "nrxn3b"; transcript_id "XR_007439410.1"; db_xref "GeneID:103033556"; gbkey "misc_RNA"; gene "nrxn3b"; model_evidence "Supporting evidence includes similarity to: 3 Proteins"; product "neurexin 3b, transcript variant X9"; transcript_biotype "transcript";	nrxn3b
1	54879063	T	C	TREND	35/3	6/40	33.13	1	8.602e-09	1.0	Gnomon	transcript	54810967.0	54929088.0	.	-	.	gene_id "nrxn3b"; transcript_id "XR_007439412.1"; db_xref "GeneID:103033556"; gbkey "misc_RNA"; gene "nrxn3b"; model_evidence "Supporting evidence includes similarity to: 2 Proteins"; product "neurexin 3b, transcript variant X10"; transcript_biotype "transcript";	nrxn3b
1	54879322	G	T	TREND	2/36	39/7	33.52	1	7.058e-09	1.0	Gnomon	gene	54805759.0	54929089.0	.	-	.	gene_id "nrxn3b"; transcript_id ""; db_xref "GeneID:103033556"; description "neurexin 3b"; gbkey "Gene"; gene "nrxn3b"; gene_biotype "protein_coding";	nrxn3b
1	54879322	G	T	TREND	2/36	39/7	33.52	1	7.058e-09	1.0	Gnomon	transcript	54805759.0	54929086.0	.	-	.	gene_id "nrxn3b"; transcript_id "XM_049480175.1"; db_xref "GeneID:103033556"; experiment "COORDINATES: polyA evidence [ECO:0006239]"; gbkey "mRNA"; gene "nrxn3b"; model_evidence "Supporting evidence includes similarity to: 1 EST, 4 Proteins"; product "neurexin 3b, transcript variant X6"; transcript_biotype "mRNA";	nrxn3b
1	54879322	G	T	TREND	2/36	39/7	33.52	1	7.058e-09	1.0	Gnomon	transcript	54805759.0	54929085.0	.	-	.	gene_id "nrxn3b"; transcript_id "XM_049480180.1"; db_xref "GeneID:103033556"; experiment "COORDINATES: polyA evidence [ECO:0006239]"; gbkey "mRNA"; gene "nrxn3b"; model_evidence "Supporting evidence includes similarity to: 1 EST, 3 Proteins"; product "neurexin 3b, transcript variant X8"; transcript_biotype "mRNA";	nrxn3b
1	54879322	G	T	TREND	2/36	39/7	33.52	1	7.058e-09	1.0	Gnomon	transcript	54805759.0	54929085.0	.	-	.	gene_id "nrxn3b"; transcript_id "XM_049480164.1"; db_xref "GeneID:103033556"; experiment "COORDINATES: polyA evidence [ECO:0006239]"; gbkey "mRNA"; gene "nrxn3b"; model_evidence "Supporting evidence includes similarity to: 1 EST, 3 Proteins"; product "neurexin 3b, transcript variant X4"; transcript_biotype "mRNA";	nrxn3b
1	54879322	G	T	TREND	2/36	39/7	33.52	1	7.058e-09	1.0	Gnomon	transcript	54805759.0	54929085.0	.	-	.	gene_id "nrxn3b"; transcript_id "XM_022665767.2"; db_xref "GeneID:103033556"; experiment "COORDINATES: polyA evidence [ECO:0006239]"; gbkey "mRNA"; gene "nrxn3b"; model_evidence "Supporting evidence includes similarity to: 1 EST, 4 Proteins"; product "neurexin 3b, transcript variant X7"; transcript_biotype "mRNA";	nrxn3b
1	54879322	G	T	TREND	2/36	39/7	33.52	1	7.058e-09	1.0	Gnomon	transcript	54805759.0	54929085.0	.	-	.	gene_id "nrxn3b"; transcript_id "XM_049480152.1"; db_xref "GeneID:103033556"; experiment "COORDINATES: polyA evidence [ECO:0006239]"; gbkey "mRNA"; gene "nrxn3b"; model_evidence "Supporting evidence includes similarity to: 1 EST, 3 Proteins"; product "neurexin 3b, transcript variant X1"; transcript_biotype "mRNA";	nrxn3b
1	54879322	G	T	TREND	2/36	39/7	33.52	1	7.058e-09	1.0	Gnomon	transcript	54805759.0	54929084.0	.	-	.	gene_id "nrxn3b"; transcript_id "XM_049480158.1"; db_xref "GeneID:103033556"; experiment "COORDINATES: polyA evidence [ECO:0006239]"; gbkey "mRNA"; gene "nrxn3b"; model_evidence "Supporting evidence includes similarity to: 1 EST, 2 Proteins"; product "neurexin 3b, transcript variant X2"; transcript_biotype "mRNA";	nrxn3b
1	54879322	G	T	TREND	2/36	39/7	33.52	1	7.058e-09	1.0	Gnomon	transcript	54805759.0	54929084.0	.	-	.	gene_id "nrxn3b"; transcript_id "XM_049480170.1"; db_xref "GeneID:103033556"; experiment "COORDINATES: polyA evidence [ECO:0006239]"; gbkey "mRNA"; gene "nrxn3b"; model_evidence "Supporting evidence includes similarity to: 1 EST, 3 Proteins"; product "neurexin 3b, transcript variant X5"; transcript_biotype "mRNA";	nrxn3b
1	54879322	G	T	TREND	2/36	39/7	33.52	1	7.058e-09	1.0	Gnomon	transcript	54805759.0	54929083.0	.	-	.	gene_id "nrxn3b"; transcript_id "XM_049480162.1"; db_xref "GeneID:103033556"; experiment "COORDINATES: polyA evidence [ECO:0006239]"; gbkey "mRNA"; gene "nrxn3b"; model_evidence "Supporting evidence includes similarity to: 1 EST, 3 Proteins"; product "neurexin 3b, transcript variant X3"; transcript_biotype "mRNA";	nrxn3b
1	54879322	G	T	TREND	2/36	39/7	33.52	1	7.058e-09	1.0	Gnomon	transcript	54810967.0	54929089.0	.	-	.	gene_id "nrxn3b"; transcript_id "XR_007439410.1"; db_xref "GeneID:103033556"; gbkey "misc_RNA"; gene "nrxn3b"; model_evidence "Supporting evidence includes similarity to: 3 Proteins"; product "neurexin 3b, transcript variant X9"; transcript_biotype "transcript";	nrxn3b
1	54879322	G	T	TREND	2/36	39/7	33.52	1	7.058e-09	1.0	Gnomon	transcript	54810967.0	54929088.0	.	-	.	gene_id "nrxn3b"; transcript_id "XR_007439412.1"; db_xref "GeneID:103033556"; gbkey "misc_RNA"; gene "nrxn3b"; model_evidence "Supporting evidence includes similarity to: 2 Proteins"; product "neurexin 3b, transcript variant X10"; transcript_biotype "transcript";	nrxn3b
1	54879417	A	G	TREND	35/3	5/41	34.02	1	5.446e-09	1.0	Gnomon	gene	54805759.0	54929089.0	.	-	.	gene_id "nrxn3b"; transcript_id ""; db_xref "GeneID:103033556"; description "neurexin 3b"; gbkey "Gene"; gene "nrxn3b"; gene_biotype "protein_coding";	nrxn3b
1	54879417	A	G	TREND	35/3	5/41	34.02	1	5.446e-09	1.0	Gnomon	transcript	54805759.0	54929086.0	.	-	.	gene_id "nrxn3b"; transcript_id "XM_049480175.1"; db_xref "GeneID:103033556"; experiment "COORDINATES: polyA evidence [ECO:0006239]"; gbkey "mRNA"; gene "nrxn3b"; model_evidence "Supporting evidence includes similarity to: 1 EST, 4 Proteins"; product "neurexin 3b, transcript variant X6"; transcript_biotype "mRNA";	nrxn3b
1	54879417	A	G	TREND	35/3	5/41	34.02	1	5.446e-09	1.0	Gnomon	transcript	54805759.0	54929085.0	.	-	.	gene_id "nrxn3b"; transcript_id "XM_049480180.1"; db_xref "GeneID:103033556"; experiment "COORDINATES: polyA evidence [ECO:0006239]"; gbkey "mRNA"; gene "nrxn3b"; model_evidence "Supporting evidence includes similarity to: 1 EST, 3 Proteins"; product "neurexin 3b, transcript variant X8"; transcript_biotype "mRNA";	nrxn3b
1	54879417	A	G	TREND	35/3	5/41	34.02	1	5.446e-09	1.0	Gnomon	transcript	54805759.0	54929085.0	.	-	.	gene_id "nrxn3b"; transcript_id "XM_049480164.1"; db_xref "GeneID:103033556"; experiment "COORDINATES: polyA evidence [ECO:0006239]"; gbkey "mRNA"; gene "nrxn3b"; model_evidence "Supporting evidence includes similarity to: 1 EST, 3 Proteins"; product "neurexin 3b, transcript variant X4"; transcript_biotype "mRNA";	nrxn3b
1	54879417	A	G	TREND	35/3	5/41	34.02	1	5.446e-09	1.0	Gnomon	transcript	54805759.0	54929085.0	.	-	.	gene_id "nrxn3b"; transcript_id "XM_022665767.2"; db_xref "GeneID:103033556"; experiment "COORDINATES: polyA evidence [ECO:0006239]"; gbkey "mRNA"; gene "nrxn3b"; model_evidence "Supporting evidence includes similarity to: 1 EST, 4 Proteins"; product "neurexin 3b, transcript variant X7"; transcript_biotype "mRNA";	nrxn3b
1	54879417	A	G	TREND	35/3	5/41	34.02	1	5.446e-09	1.0	Gnomon	transcript	54805759.0	54929085.0	.	-	.	gene_id "nrxn3b"; transcript_id "XM_049480152.1"; db_xref "GeneID:103033556"; experiment "COORDINATES: polyA evidence [ECO:0006239]"; gbkey "mRNA"; gene "nrxn3b"; model_evidence "Supporting evidence includes similarity to: 1 EST, 3 Proteins"; product "neurexin 3b, transcript variant X1"; transcript_biotype "mRNA";	nrxn3b
1	54879417	A	G	TREND	35/3	5/41	34.02	1	5.446e-09	1.0	Gnomon	transcript	54805759.0	54929084.0	.	-	.	gene_id "nrxn3b"; transcript_id "XM_049480158.1"; db_xref "GeneID:103033556"; experiment "COORDINATES: polyA evidence [ECO:0006239]"; gbkey "mRNA"; gene "nrxn3b"; model_evidence "Supporting evidence includes similarity to: 1 EST, 2 Proteins"; product "neurexin 3b, transcript variant X2"; transcript_biotype "mRNA";	nrxn3b
1	54879417	A	G	TREND	35/3	5/41	34.02	1	5.446e-09	1.0	Gnomon	transcript	54805759.0	54929084.0	.	-	.	gene_id "nrxn3b"; transcript_id "XM_049480170.1"; db_xref "GeneID:103033556"; experiment "COORDINATES: polyA evidence [ECO:0006239]"; gbkey "mRNA"; gene "nrxn3b"; model_evidence "Supporting evidence includes similarity to: 1 EST, 3 Proteins"; product "neurexin 3b, transcript variant X5"; transcript_biotype "mRNA";	nrxn3b
1	54879417	A	G	TREND	35/3	5/41	34.02	1	5.446e-09	1.0	Gnomon	transcript	54805759.0	54929083.0	.	-	.	gene_id "nrxn3b"; transcript_id "XM_049480162.1"; db_xref "GeneID:103033556"; experiment "COORDINATES: polyA evidence [ECO:0006239]"; gbkey "mRNA"; gene "nrxn3b"; model_evidence "Supporting evidence includes similarity to: 1 EST, 3 Proteins"; product "neurexin 3b, transcript variant X3"; transcript_biotype "mRNA";	nrxn3b
1	54879417	A	G	TREND	35/3	5/41	34.02	1	5.446e-09	1.0	Gnomon	transcript	54810967.0	54929089.0	.	-	.	gene_id "nrxn3b"; transcript_id "XR_007439410.1"; db_xref "GeneID:103033556"; gbkey "misc_RNA"; gene "nrxn3b"; model_evidence "Supporting evidence includes similarity to: 3 Proteins"; product "neurexin 3b, transcript variant X9"; transcript_biotype "transcript";	nrxn3b
1	54879417	A	G	TREND	35/3	5/41	34.02	1	5.446e-09	1.0	Gnomon	transcript	54810967.0	54929088.0	.	-	.	gene_id "nrxn3b"; transcript_id "XR_007439412.1"; db_xref "GeneID:103033556"; gbkey "misc_RNA"; gene "nrxn3b"; model_evidence "Supporting evidence includes similarity to: 2 Proteins"; product "neurexin 3b, transcript variant X10"; transcript_biotype "transcript";	nrxn3b
1	54879601	T	C	TREND	36/2	5/41	35.15	1	3.049e-09	1.0	Gnomon	gene	54805759.0	54929089.0	.	-	.	gene_id "nrxn3b"; transcript_id ""; db_xref "GeneID:103033556"; description "neurexin 3b"; gbkey "Gene"; gene "nrxn3b"; gene_biotype "protein_coding";	nrxn3b
1	54879601	T	C	TREND	36/2	5/41	35.15	1	3.049e-09	1.0	Gnomon	transcript	54805759.0	54929086.0	.	-	.	gene_id "nrxn3b"; transcript_id "XM_049480175.1"; db_xref "GeneID:103033556"; experiment "COORDINATES: polyA evidence [ECO:0006239]"; gbkey "mRNA"; gene "nrxn3b"; model_evidence "Supporting evidence includes similarity to: 1 EST, 4 Proteins"; product "neurexin 3b, transcript variant X6"; transcript_biotype "mRNA";	nrxn3b
1	54879601	T	C	TREND	36/2	5/41	35.15	1	3.049e-09	1.0	Gnomon	transcript	54805759.0	54929085.0	.	-	.	gene_id "nrxn3b"; transcript_id "XM_049480180.1"; db_xref "GeneID:103033556"; experiment "COORDINATES: polyA evidence [ECO:0006239]"; gbkey "mRNA"; gene "nrxn3b"; model_evidence "Supporting evidence includes similarity to: 1 EST, 3 Proteins"; product "neurexin 3b, transcript variant X8"; transcript_biotype "mRNA";	nrxn3b
1	54879601	T	C	TREND	36/2	5/41	35.15	1	3.049e-09	1.0	Gnomon	transcript	54805759.0	54929085.0	.	-	.	gene_id "nrxn3b"; transcript_id "XM_049480164.1"; db_xref "GeneID:103033556"; experiment "COORDINATES: polyA evidence [ECO:0006239]"; gbkey "mRNA"; gene "nrxn3b"; model_evidence "Supporting evidence includes similarity to: 1 EST, 3 Proteins"; product "neurexin 3b, transcript variant X4"; transcript_biotype "mRNA";	nrxn3b
1	54879601	T	C	TREND	36/2	5/41	35.15	1	3.049e-09	1.0	Gnomon	transcript	54805759.0	54929085.0	.	-	.	gene_id "nrxn3b"; transcript_id "XM_022665767.2"; db_xref "GeneID:103033556"; experiment "COORDINATES: polyA evidence [ECO:0006239]"; gbkey "mRNA"; gene "nrxn3b"; model_evidence "Supporting evidence includes similarity to: 1 EST, 4 Proteins"; product "neurexin 3b, transcript variant X7"; transcript_biotype "mRNA";	nrxn3b
1	54879601	T	C	TREND	36/2	5/41	35.15	1	3.049e-09	1.0	Gnomon	transcript	54805759.0	54929085.0	.	-	.	gene_id "nrxn3b"; transcript_id "XM_049480152.1"; db_xref "GeneID:103033556"; experiment "COORDINATES: polyA evidence [ECO:0006239]"; gbkey "mRNA"; gene "nrxn3b"; model_evidence "Supporting evidence includes similarity to: 1 EST, 3 Proteins"; product "neurexin 3b, transcript variant X1"; transcript_biotype "mRNA";	nrxn3b
1	54879601	T	C	TREND	36/2	5/41	35.15	1	3.049e-09	1.0	Gnomon	transcript	54805759.0	54929084.0	.	-	.	gene_id "nrxn3b"; transcript_id "XM_049480158.1"; db_xref "GeneID:103033556"; experiment "COORDINATES: polyA evidence [ECO:0006239]"; gbkey "mRNA"; gene "nrxn3b"; model_evidence "Supporting evidence includes similarity to: 1 EST, 2 Proteins"; product "neurexin 3b, transcript variant X2"; transcript_biotype "mRNA";	nrxn3b
1	54879601	T	C	TREND	36/2	5/41	35.15	1	3.049e-09	1.0	Gnomon	transcript	54805759.0	54929084.0	.	-	.	gene_id "nrxn3b"; transcript_id "XM_049480170.1"; db_xref "GeneID:103033556"; experiment "COORDINATES: polyA evidence [ECO:0006239]"; gbkey "mRNA"; gene "nrxn3b"; model_evidence "Supporting evidence includes similarity to: 1 EST, 3 Proteins"; product "neurexin 3b, transcript variant X5"; transcript_biotype "mRNA";	nrxn3b
1	54879601	T	C	TREND	36/2	5/41	35.15	1	3.049e-09	1.0	Gnomon	transcript	54805759.0	54929083.0	.	-	.	gene_id "nrxn3b"; transcript_id "XM_049480162.1"; db_xref "GeneID:103033556"; experiment "COORDINATES: polyA evidence [ECO:0006239]"; gbkey "mRNA"; gene "nrxn3b"; model_evidence "Supporting evidence includes similarity to: 1 EST, 3 Proteins"; product "neurexin 3b, transcript variant X3"; transcript_biotype "mRNA";	nrxn3b
1	54879601	T	C	TREND	36/2	5/41	35.15	1	3.049e-09	1.0	Gnomon	transcript	54810967.0	54929089.0	.	-	.	gene_id "nrxn3b"; transcript_id "XR_007439410.1"; db_xref "GeneID:103033556"; gbkey "misc_RNA"; gene "nrxn3b"; model_evidence "Supporting evidence includes similarity to: 3 Proteins"; product "neurexin 3b, transcript variant X9"; transcript_biotype "transcript";	nrxn3b
1	54879601	T	C	TREND	36/2	5/41	35.15	1	3.049e-09	1.0	Gnomon	transcript	54810967.0	54929088.0	.	-	.	gene_id "nrxn3b"; transcript_id "XR_007439412.1"; db_xref "GeneID:103033556"; gbkey "misc_RNA"; gene "nrxn3b"; model_evidence "Supporting evidence includes similarity to: 2 Proteins"; product "neurexin 3b, transcript variant X10"; transcript_biotype "transcript";	nrxn3b
1	54880268	A	G	TREND	2/36	39/7	33.52	1	7.058e-09	1.0	Gnomon	gene	54805759.0	54929089.0	.	-	.	gene_id "nrxn3b"; transcript_id ""; db_xref "GeneID:103033556"; description "neurexin 3b"; gbkey "Gene"; gene "nrxn3b"; gene_biotype "protein_coding";	nrxn3b
1	54880268	A	G	TREND	2/36	39/7	33.52	1	7.058e-09	1.0	Gnomon	transcript	54805759.0	54929086.0	.	-	.	gene_id "nrxn3b"; transcript_id "XM_049480175.1"; db_xref "GeneID:103033556"; experiment "COORDINATES: polyA evidence [ECO:0006239]"; gbkey "mRNA"; gene "nrxn3b"; model_evidence "Supporting evidence includes similarity to: 1 EST, 4 Proteins"; product "neurexin 3b, transcript variant X6"; transcript_biotype "mRNA";	nrxn3b
1	54880268	A	G	TREND	2/36	39/7	33.52	1	7.058e-09	1.0	Gnomon	transcript	54805759.0	54929085.0	.	-	.	gene_id "nrxn3b"; transcript_id "XM_049480180.1"; db_xref "GeneID:103033556"; experiment "COORDINATES: polyA evidence [ECO:0006239]"; gbkey "mRNA"; gene "nrxn3b"; model_evidence "Supporting evidence includes similarity to: 1 EST, 3 Proteins"; product "neurexin 3b, transcript variant X8"; transcript_biotype "mRNA";	nrxn3b
1	54880268	A	G	TREND	2/36	39/7	33.52	1	7.058e-09	1.0	Gnomon	transcript	54805759.0	54929085.0	.	-	.	gene_id "nrxn3b"; transcript_id "XM_049480164.1"; db_xref "GeneID:103033556"; experiment "COORDINATES: polyA evidence [ECO:0006239]"; gbkey "mRNA"; gene "nrxn3b"; model_evidence "Supporting evidence includes similarity to: 1 EST, 3 Proteins"; product "neurexin 3b, transcript variant X4"; transcript_biotype "mRNA";	nrxn3b
1	54880268	A	G	TREND	2/36	39/7	33.52	1	7.058e-09	1.0	Gnomon	transcript	54805759.0	54929085.0	.	-	.	gene_id "nrxn3b"; transcript_id "XM_022665767.2"; db_xref "GeneID:103033556"; experiment "COORDINATES: polyA evidence [ECO:0006239]"; gbkey "mRNA"; gene "nrxn3b"; model_evidence "Supporting evidence includes similarity to: 1 EST, 4 Proteins"; product "neurexin 3b, transcript variant X7"; transcript_biotype "mRNA";	nrxn3b
1	54880268	A	G	TREND	2/36	39/7	33.52	1	7.058e-09	1.0	Gnomon	transcript	54805759.0	54929085.0	.	-	.	gene_id "nrxn3b"; transcript_id "XM_049480152.1"; db_xref "GeneID:103033556"; experiment "COORDINATES: polyA evidence [ECO:0006239]"; gbkey "mRNA"; gene "nrxn3b"; model_evidence "Supporting evidence includes similarity to: 1 EST, 3 Proteins"; product "neurexin 3b, transcript variant X1"; transcript_biotype "mRNA";	nrxn3b
1	54880268	A	G	TREND	2/36	39/7	33.52	1	7.058e-09	1.0	Gnomon	transcript	54805759.0	54929084.0	.	-	.	gene_id "nrxn3b"; transcript_id "XM_049480158.1"; db_xref "GeneID:103033556"; experiment "COORDINATES: polyA evidence [ECO:0006239]"; gbkey "mRNA"; gene "nrxn3b"; model_evidence "Supporting evidence includes similarity to: 1 EST, 2 Proteins"; product "neurexin 3b, transcript variant X2"; transcript_biotype "mRNA";	nrxn3b
1	54880268	A	G	TREND	2/36	39/7	33.52	1	7.058e-09	1.0	Gnomon	transcript	54805759.0	54929084.0	.	-	.	gene_id "nrxn3b"; transcript_id "XM_049480170.1"; db_xref "GeneID:103033556"; experiment "COORDINATES: polyA evidence [ECO:0006239]"; gbkey "mRNA"; gene "nrxn3b"; model_evidence "Supporting evidence includes similarity to: 1 EST, 3 Proteins"; product "neurexin 3b, transcript variant X5"; transcript_biotype "mRNA";	nrxn3b
1	54880268	A	G	TREND	2/36	39/7	33.52	1	7.058e-09	1.0	Gnomon	transcript	54805759.0	54929083.0	.	-	.	gene_id "nrxn3b"; transcript_id "XM_049480162.1"; db_xref "GeneID:103033556"; experiment "COORDINATES: polyA evidence [ECO:0006239]"; gbkey "mRNA"; gene "nrxn3b"; model_evidence "Supporting evidence includes similarity to: 1 EST, 3 Proteins"; product "neurexin 3b, transcript variant X3"; transcript_biotype "mRNA";	nrxn3b
1	54880268	A	G	TREND	2/36	39/7	33.52	1	7.058e-09	1.0	Gnomon	transcript	54810967.0	54929089.0	.	-	.	gene_id "nrxn3b"; transcript_id "XR_007439410.1"; db_xref "GeneID:103033556"; gbkey "misc_RNA"; gene "nrxn3b"; model_evidence "Supporting evidence includes similarity to: 3 Proteins"; product "neurexin 3b, transcript variant X9"; transcript_biotype "transcript";	nrxn3b
1	54880268	A	G	TREND	2/36	39/7	33.52	1	7.058e-09	1.0	Gnomon	transcript	54810967.0	54929088.0	.	-	.	gene_id "nrxn3b"; transcript_id "XR_007439412.1"; db_xref "GeneID:103033556"; gbkey "misc_RNA"; gene "nrxn3b"; model_evidence "Supporting evidence includes similarity to: 2 Proteins"; product "neurexin 3b, transcript variant X10"; transcript_biotype "transcript";	nrxn3b
1	54880295	T	G	TREND	2/36	39/7	33.52	1	7.058e-09	1.0	Gnomon	gene	54805759.0	54929089.0	.	-	.	gene_id "nrxn3b"; transcript_id ""; db_xref "GeneID:103033556"; description "neurexin 3b"; gbkey "Gene"; gene "nrxn3b"; gene_biotype "protein_coding";	nrxn3b
1	54880295	T	G	TREND	2/36	39/7	33.52	1	7.058e-09	1.0	Gnomon	transcript	54805759.0	54929086.0	.	-	.	gene_id "nrxn3b"; transcript_id "XM_049480175.1"; db_xref "GeneID:103033556"; experiment "COORDINATES: polyA evidence [ECO:0006239]"; gbkey "mRNA"; gene "nrxn3b"; model_evidence "Supporting evidence includes similarity to: 1 EST, 4 Proteins"; product "neurexin 3b, transcript variant X6"; transcript_biotype "mRNA";	nrxn3b
1	54880295	T	G	TREND	2/36	39/7	33.52	1	7.058e-09	1.0	Gnomon	transcript	54805759.0	54929085.0	.	-	.	gene_id "nrxn3b"; transcript_id "XM_049480180.1"; db_xref "GeneID:103033556"; experiment "COORDINATES: polyA evidence [ECO:0006239]"; gbkey "mRNA"; gene "nrxn3b"; model_evidence "Supporting evidence includes similarity to: 1 EST, 3 Proteins"; product "neurexin 3b, transcript variant X8"; transcript_biotype "mRNA";	nrxn3b
1	54880295	T	G	TREND	2/36	39/7	33.52	1	7.058e-09	1.0	Gnomon	transcript	54805759.0	54929085.0	.	-	.	gene_id "nrxn3b"; transcript_id "XM_049480164.1"; db_xref "GeneID:103033556"; experiment "COORDINATES: polyA evidence [ECO:0006239]"; gbkey "mRNA"; gene "nrxn3b"; model_evidence "Supporting evidence includes similarity to: 1 EST, 3 Proteins"; product "neurexin 3b, transcript variant X4"; transcript_biotype "mRNA";	nrxn3b
1	54880295	T	G	TREND	2/36	39/7	33.52	1	7.058e-09	1.0	Gnomon	transcript	54805759.0	54929085.0	.	-	.	gene_id "nrxn3b"; transcript_id "XM_022665767.2"; db_xref "GeneID:103033556"; experiment "COORDINATES: polyA evidence [ECO:0006239]"; gbkey "mRNA"; gene "nrxn3b"; model_evidence "Supporting evidence includes similarity to: 1 EST, 4 Proteins"; product "neurexin 3b, transcript variant X7"; transcript_biotype "mRNA";	nrxn3b
1	54880295	T	G	TREND	2/36	39/7	33.52	1	7.058e-09	1.0	Gnomon	transcript	54805759.0	54929085.0	.	-	.	gene_id "nrxn3b"; transcript_id "XM_049480152.1"; db_xref "GeneID:103033556"; experiment "COORDINATES: polyA evidence [ECO:0006239]"; gbkey "mRNA"; gene "nrxn3b"; model_evidence "Supporting evidence includes similarity to: 1 EST, 3 Proteins"; product "neurexin 3b, transcript variant X1"; transcript_biotype "mRNA";	nrxn3b
1	54880295	T	G	TREND	2/36	39/7	33.52	1	7.058e-09	1.0	Gnomon	transcript	54805759.0	54929084.0	.	-	.	gene_id "nrxn3b"; transcript_id "XM_049480158.1"; db_xref "GeneID:103033556"; experiment "COORDINATES: polyA evidence [ECO:0006239]"; gbkey "mRNA"; gene "nrxn3b"; model_evidence "Supporting evidence includes similarity to: 1 EST, 2 Proteins"; product "neurexin 3b, transcript variant X2"; transcript_biotype "mRNA";	nrxn3b
1	54880295	T	G	TREND	2/36	39/7	33.52	1	7.058e-09	1.0	Gnomon	transcript	54805759.0	54929084.0	.	-	.	gene_id "nrxn3b"; transcript_id "XM_049480170.1"; db_xref "GeneID:103033556"; experiment "COORDINATES: polyA evidence [ECO:0006239]"; gbkey "mRNA"; gene "nrxn3b"; model_evidence "Supporting evidence includes similarity to: 1 EST, 3 Proteins"; product "neurexin 3b, transcript variant X5"; transcript_biotype "mRNA";	nrxn3b
1	54880295	T	G	TREND	2/36	39/7	33.52	1	7.058e-09	1.0	Gnomon	transcript	54805759.0	54929083.0	.	-	.	gene_id "nrxn3b"; transcript_id "XM_049480162.1"; db_xref "GeneID:103033556"; experiment "COORDINATES: polyA evidence [ECO:0006239]"; gbkey "mRNA"; gene "nrxn3b"; model_evidence "Supporting evidence includes similarity to: 1 EST, 3 Proteins"; product "neurexin 3b, transcript variant X3"; transcript_biotype "mRNA";	nrxn3b
1	54880295	T	G	TREND	2/36	39/7	33.52	1	7.058e-09	1.0	Gnomon	transcript	54810967.0	54929089.0	.	-	.	gene_id "nrxn3b"; transcript_id "XR_007439410.1"; db_xref "GeneID:103033556"; gbkey "misc_RNA"; gene "nrxn3b"; model_evidence "Supporting evidence includes similarity to: 3 Proteins"; product "neurexin 3b, transcript variant X9"; transcript_biotype "transcript";	nrxn3b
1	54880295	T	G	TREND	2/36	39/7	33.52	1	7.058e-09	1.0	Gnomon	transcript	54810967.0	54929088.0	.	-	.	gene_id "nrxn3b"; transcript_id "XR_007439412.1"; db_xref "GeneID:103033556"; gbkey "misc_RNA"; gene "nrxn3b"; model_evidence "Supporting evidence includes similarity to: 2 Proteins"; product "neurexin 3b, transcript variant X10"; transcript_biotype "transcript";	nrxn3b
1	54880560	A	G	TREND	2/36	39/7	33.52	1	7.058e-09	1.0	Gnomon	gene	54805759.0	54929089.0	.	-	.	gene_id "nrxn3b"; transcript_id ""; db_xref "GeneID:103033556"; description "neurexin 3b"; gbkey "Gene"; gene "nrxn3b"; gene_biotype "protein_coding";	nrxn3b
1	54880560	A	G	TREND	2/36	39/7	33.52	1	7.058e-09	1.0	Gnomon	transcript	54805759.0	54929086.0	.	-	.	gene_id "nrxn3b"; transcript_id "XM_049480175.1"; db_xref "GeneID:103033556"; experiment "COORDINATES: polyA evidence [ECO:0006239]"; gbkey "mRNA"; gene "nrxn3b"; model_evidence "Supporting evidence includes similarity to: 1 EST, 4 Proteins"; product "neurexin 3b, transcript variant X6"; transcript_biotype "mRNA";	nrxn3b
1	54880560	A	G	TREND	2/36	39/7	33.52	1	7.058e-09	1.0	Gnomon	transcript	54805759.0	54929085.0	.	-	.	gene_id "nrxn3b"; transcript_id "XM_049480180.1"; db_xref "GeneID:103033556"; experiment "COORDINATES: polyA evidence [ECO:0006239]"; gbkey "mRNA"; gene "nrxn3b"; model_evidence "Supporting evidence includes similarity to: 1 EST, 3 Proteins"; product "neurexin 3b, transcript variant X8"; transcript_biotype "mRNA";	nrxn3b
1	54880560	A	G	TREND	2/36	39/7	33.52	1	7.058e-09	1.0	Gnomon	transcript	54805759.0	54929085.0	.	-	.	gene_id "nrxn3b"; transcript_id "XM_049480164.1"; db_xref "GeneID:103033556"; experiment "COORDINATES: polyA evidence [ECO:0006239]"; gbkey "mRNA"; gene "nrxn3b"; model_evidence "Supporting evidence includes similarity to: 1 EST, 3 Proteins"; product "neurexin 3b, transcript variant X4"; transcript_biotype "mRNA";	nrxn3b
1	54880560	A	G	TREND	2/36	39/7	33.52	1	7.058e-09	1.0	Gnomon	transcript	54805759.0	54929085.0	.	-	.	gene_id "nrxn3b"; transcript_id "XM_022665767.2"; db_xref "GeneID:103033556"; experiment "COORDINATES: polyA evidence [ECO:0006239]"; gbkey "mRNA"; gene "nrxn3b"; model_evidence "Supporting evidence includes similarity to: 1 EST, 4 Proteins"; product "neurexin 3b, transcript variant X7"; transcript_biotype "mRNA";	nrxn3b
1	54880560	A	G	TREND	2/36	39/7	33.52	1	7.058e-09	1.0	Gnomon	transcript	54805759.0	54929085.0	.	-	.	gene_id "nrxn3b"; transcript_id "XM_049480152.1"; db_xref "GeneID:103033556"; experiment "COORDINATES: polyA evidence [ECO:0006239]"; gbkey "mRNA"; gene "nrxn3b"; model_evidence "Supporting evidence includes similarity to: 1 EST, 3 Proteins"; product "neurexin 3b, transcript variant X1"; transcript_biotype "mRNA";	nrxn3b
1	54880560	A	G	TREND	2/36	39/7	33.52	1	7.058e-09	1.0	Gnomon	transcript	54805759.0	54929084.0	.	-	.	gene_id "nrxn3b"; transcript_id "XM_049480158.1"; db_xref "GeneID:103033556"; experiment "COORDINATES: polyA evidence [ECO:0006239]"; gbkey "mRNA"; gene "nrxn3b"; model_evidence "Supporting evidence includes similarity to: 1 EST, 2 Proteins"; product "neurexin 3b, transcript variant X2"; transcript_biotype "mRNA";	nrxn3b
1	54880560	A	G	TREND	2/36	39/7	33.52	1	7.058e-09	1.0	Gnomon	transcript	54805759.0	54929084.0	.	-	.	gene_id "nrxn3b"; transcript_id "XM_049480170.1"; db_xref "GeneID:103033556"; experiment "COORDINATES: polyA evidence [ECO:0006239]"; gbkey "mRNA"; gene "nrxn3b"; model_evidence "Supporting evidence includes similarity to: 1 EST, 3 Proteins"; product "neurexin 3b, transcript variant X5"; transcript_biotype "mRNA";	nrxn3b
1	54880560	A	G	TREND	2/36	39/7	33.52	1	7.058e-09	1.0	Gnomon	transcript	54805759.0	54929083.0	.	-	.	gene_id "nrxn3b"; transcript_id "XM_049480162.1"; db_xref "GeneID:103033556"; experiment "COORDINATES: polyA evidence [ECO:0006239]"; gbkey "mRNA"; gene "nrxn3b"; model_evidence "Supporting evidence includes similarity to: 1 EST, 3 Proteins"; product "neurexin 3b, transcript variant X3"; transcript_biotype "mRNA";	nrxn3b
1	54880560	A	G	TREND	2/36	39/7	33.52	1	7.058e-09	1.0	Gnomon	transcript	54810967.0	54929089.0	.	-	.	gene_id "nrxn3b"; transcript_id "XR_007439410.1"; db_xref "GeneID:103033556"; gbkey "misc_RNA"; gene "nrxn3b"; model_evidence "Supporting evidence includes similarity to: 3 Proteins"; product "neurexin 3b, transcript variant X9"; transcript_biotype "transcript";	nrxn3b
1	54880560	A	G	TREND	2/36	39/7	33.52	1	7.058e-09	1.0	Gnomon	transcript	54810967.0	54929088.0	.	-	.	gene_id "nrxn3b"; transcript_id "XR_007439412.1"; db_xref "GeneID:103033556"; gbkey "misc_RNA"; gene "nrxn3b"; model_evidence "Supporting evidence includes similarity to: 2 Proteins"; product "neurexin 3b, transcript variant X10"; transcript_biotype "transcript";	nrxn3b
1	54881711	C	T	TREND	2/36	40/6	34.31	1	4.697e-09	1.0	Gnomon	gene	54805759.0	54929089.0	.	-	.	gene_id "nrxn3b"; transcript_id ""; db_xref "GeneID:103033556"; description "neurexin 3b"; gbkey "Gene"; gene "nrxn3b"; gene_biotype "protein_coding";	nrxn3b
1	54881711	C	T	TREND	2/36	40/6	34.31	1	4.697e-09	1.0	Gnomon	transcript	54805759.0	54929086.0	.	-	.	gene_id "nrxn3b"; transcript_id "XM_049480175.1"; db_xref "GeneID:103033556"; experiment "COORDINATES: polyA evidence [ECO:0006239]"; gbkey "mRNA"; gene "nrxn3b"; model_evidence "Supporting evidence includes similarity to: 1 EST, 4 Proteins"; product "neurexin 3b, transcript variant X6"; transcript_biotype "mRNA";	nrxn3b
1	54881711	C	T	TREND	2/36	40/6	34.31	1	4.697e-09	1.0	Gnomon	transcript	54805759.0	54929085.0	.	-	.	gene_id "nrxn3b"; transcript_id "XM_049480180.1"; db_xref "GeneID:103033556"; experiment "COORDINATES: polyA evidence [ECO:0006239]"; gbkey "mRNA"; gene "nrxn3b"; model_evidence "Supporting evidence includes similarity to: 1 EST, 3 Proteins"; product "neurexin 3b, transcript variant X8"; transcript_biotype "mRNA";	nrxn3b
1	54881711	C	T	TREND	2/36	40/6	34.31	1	4.697e-09	1.0	Gnomon	transcript	54805759.0	54929085.0	.	-	.	gene_id "nrxn3b"; transcript_id "XM_049480164.1"; db_xref "GeneID:103033556"; experiment "COORDINATES: polyA evidence [ECO:0006239]"; gbkey "mRNA"; gene "nrxn3b"; model_evidence "Supporting evidence includes similarity to: 1 EST, 3 Proteins"; product "neurexin 3b, transcript variant X4"; transcript_biotype "mRNA";	nrxn3b
1	54881711	C	T	TREND	2/36	40/6	34.31	1	4.697e-09	1.0	Gnomon	transcript	54805759.0	54929085.0	.	-	.	gene_id "nrxn3b"; transcript_id "XM_022665767.2"; db_xref "GeneID:103033556"; experiment "COORDINATES: polyA evidence [ECO:0006239]"; gbkey "mRNA"; gene "nrxn3b"; model_evidence "Supporting evidence includes similarity to: 1 EST, 4 Proteins"; product "neurexin 3b, transcript variant X7"; transcript_biotype "mRNA";	nrxn3b
1	54881711	C	T	TREND	2/36	40/6	34.31	1	4.697e-09	1.0	Gnomon	transcript	54805759.0	54929085.0	.	-	.	gene_id "nrxn3b"; transcript_id "XM_049480152.1"; db_xref "GeneID:103033556"; experiment "COORDINATES: polyA evidence [ECO:0006239]"; gbkey "mRNA"; gene "nrxn3b"; model_evidence "Supporting evidence includes similarity to: 1 EST, 3 Proteins"; product "neurexin 3b, transcript variant X1"; transcript_biotype "mRNA";	nrxn3b
1	54881711	C	T	TREND	2/36	40/6	34.31	1	4.697e-09	1.0	Gnomon	transcript	54805759.0	54929084.0	.	-	.	gene_id "nrxn3b"; transcript_id "XM_049480158.1"; db_xref "GeneID:103033556"; experiment "COORDINATES: polyA evidence [ECO:0006239]"; gbkey "mRNA"; gene "nrxn3b"; model_evidence "Supporting evidence includes similarity to: 1 EST, 2 Proteins"; product "neurexin 3b, transcript variant X2"; transcript_biotype "mRNA";	nrxn3b
1	54881711	C	T	TREND	2/36	40/6	34.31	1	4.697e-09	1.0	Gnomon	transcript	54805759.0	54929084.0	.	-	.	gene_id "nrxn3b"; transcript_id "XM_049480170.1"; db_xref "GeneID:103033556"; experiment "COORDINATES: polyA evidence [ECO:0006239]"; gbkey "mRNA"; gene "nrxn3b"; model_evidence "Supporting evidence includes similarity to: 1 EST, 3 Proteins"; product "neurexin 3b, transcript variant X5"; transcript_biotype "mRNA";	nrxn3b
1	54881711	C	T	TREND	2/36	40/6	34.31	1	4.697e-09	1.0	Gnomon	transcript	54805759.0	54929083.0	.	-	.	gene_id "nrxn3b"; transcript_id "XM_049480162.1"; db_xref "GeneID:103033556"; experiment "COORDINATES: polyA evidence [ECO:0006239]"; gbkey "mRNA"; gene "nrxn3b"; model_evidence "Supporting evidence includes similarity to: 1 EST, 3 Proteins"; product "neurexin 3b, transcript variant X3"; transcript_biotype "mRNA";	nrxn3b
1	54881711	C	T	TREND	2/36	40/6	34.31	1	4.697e-09	1.0	Gnomon	transcript	54810967.0	54929089.0	.	-	.	gene_id "nrxn3b"; transcript_id "XR_007439410.1"; db_xref "GeneID:103033556"; gbkey "misc_RNA"; gene "nrxn3b"; model_evidence "Supporting evidence includes similarity to: 3 Proteins"; product "neurexin 3b, transcript variant X9"; transcript_biotype "transcript";	nrxn3b
1	54881711	C	T	TREND	2/36	40/6	34.31	1	4.697e-09	1.0	Gnomon	transcript	54810967.0	54929088.0	.	-	.	gene_id "nrxn3b"; transcript_id "XR_007439412.1"; db_xref "GeneID:103033556"; gbkey "misc_RNA"; gene "nrxn3b"; model_evidence "Supporting evidence includes similarity to: 2 Proteins"; product "neurexin 3b, transcript variant X10"; transcript_biotype "transcript";	nrxn3b
1	54881716	A	T	TREND	2/36	40/6	34.31	1	4.697e-09	1.0	Gnomon	gene	54805759.0	54929089.0	.	-	.	gene_id "nrxn3b"; transcript_id ""; db_xref "GeneID:103033556"; description "neurexin 3b"; gbkey "Gene"; gene "nrxn3b"; gene_biotype "protein_coding";	nrxn3b
1	54881716	A	T	TREND	2/36	40/6	34.31	1	4.697e-09	1.0	Gnomon	transcript	54805759.0	54929086.0	.	-	.	gene_id "nrxn3b"; transcript_id "XM_049480175.1"; db_xref "GeneID:103033556"; experiment "COORDINATES: polyA evidence [ECO:0006239]"; gbkey "mRNA"; gene "nrxn3b"; model_evidence "Supporting evidence includes similarity to: 1 EST, 4 Proteins"; product "neurexin 3b, transcript variant X6"; transcript_biotype "mRNA";	nrxn3b
1	54881716	A	T	TREND	2/36	40/6	34.31	1	4.697e-09	1.0	Gnomon	transcript	54805759.0	54929085.0	.	-	.	gene_id "nrxn3b"; transcript_id "XM_049480180.1"; db_xref "GeneID:103033556"; experiment "COORDINATES: polyA evidence [ECO:0006239]"; gbkey "mRNA"; gene "nrxn3b"; model_evidence "Supporting evidence includes similarity to: 1 EST, 3 Proteins"; product "neurexin 3b, transcript variant X8"; transcript_biotype "mRNA";	nrxn3b
1	54881716	A	T	TREND	2/36	40/6	34.31	1	4.697e-09	1.0	Gnomon	transcript	54805759.0	54929085.0	.	-	.	gene_id "nrxn3b"; transcript_id "XM_049480164.1"; db_xref "GeneID:103033556"; experiment "COORDINATES: polyA evidence [ECO:0006239]"; gbkey "mRNA"; gene "nrxn3b"; model_evidence "Supporting evidence includes similarity to: 1 EST, 3 Proteins"; product "neurexin 3b, transcript variant X4"; transcript_biotype "mRNA";	nrxn3b
1	54881716	A	T	TREND	2/36	40/6	34.31	1	4.697e-09	1.0	Gnomon	transcript	54805759.0	54929085.0	.	-	.	gene_id "nrxn3b"; transcript_id "XM_022665767.2"; db_xref "GeneID:103033556"; experiment "COORDINATES: polyA evidence [ECO:0006239]"; gbkey "mRNA"; gene "nrxn3b"; model_evidence "Supporting evidence includes similarity to: 1 EST, 4 Proteins"; product "neurexin 3b, transcript variant X7"; transcript_biotype "mRNA";	nrxn3b
1	54881716	A	T	TREND	2/36	40/6	34.31	1	4.697e-09	1.0	Gnomon	transcript	54805759.0	54929085.0	.	-	.	gene_id "nrxn3b"; transcript_id "XM_049480152.1"; db_xref "GeneID:103033556"; experiment "COORDINATES: polyA evidence [ECO:0006239]"; gbkey "mRNA"; gene "nrxn3b"; model_evidence "Supporting evidence includes similarity to: 1 EST, 3 Proteins"; product "neurexin 3b, transcript variant X1"; transcript_biotype "mRNA";	nrxn3b
1	54881716	A	T	TREND	2/36	40/6	34.31	1	4.697e-09	1.0	Gnomon	transcript	54805759.0	54929084.0	.	-	.	gene_id "nrxn3b"; transcript_id "XM_049480158.1"; db_xref "GeneID:103033556"; experiment "COORDINATES: polyA evidence [ECO:0006239]"; gbkey "mRNA"; gene "nrxn3b"; model_evidence "Supporting evidence includes similarity to: 1 EST, 2 Proteins"; product "neurexin 3b, transcript variant X2"; transcript_biotype "mRNA";	nrxn3b
1	54881716	A	T	TREND	2/36	40/6	34.31	1	4.697e-09	1.0	Gnomon	transcript	54805759.0	54929084.0	.	-	.	gene_id "nrxn3b"; transcript_id "XM_049480170.1"; db_xref "GeneID:103033556"; experiment "COORDINATES: polyA evidence [ECO:0006239]"; gbkey "mRNA"; gene "nrxn3b"; model_evidence "Supporting evidence includes similarity to: 1 EST, 3 Proteins"; product "neurexin 3b, transcript variant X5"; transcript_biotype "mRNA";	nrxn3b
1	54881716	A	T	TREND	2/36	40/6	34.31	1	4.697e-09	1.0	Gnomon	transcript	54805759.0	54929083.0	.	-	.	gene_id "nrxn3b"; transcript_id "XM_049480162.1"; db_xref "GeneID:103033556"; experiment "COORDINATES: polyA evidence [ECO:0006239]"; gbkey "mRNA"; gene "nrxn3b"; model_evidence "Supporting evidence includes similarity to: 1 EST, 3 Proteins"; product "neurexin 3b, transcript variant X3"; transcript_biotype "mRNA";	nrxn3b
1	54881716	A	T	TREND	2/36	40/6	34.31	1	4.697e-09	1.0	Gnomon	transcript	54810967.0	54929089.0	.	-	.	gene_id "nrxn3b"; transcript_id "XR_007439410.1"; db_xref "GeneID:103033556"; gbkey "misc_RNA"; gene "nrxn3b"; model_evidence "Supporting evidence includes similarity to: 3 Proteins"; product "neurexin 3b, transcript variant X9"; transcript_biotype "transcript";	nrxn3b
1	54881716	A	T	TREND	2/36	40/6	34.31	1	4.697e-09	1.0	Gnomon	transcript	54810967.0	54929088.0	.	-	.	gene_id "nrxn3b"; transcript_id "XR_007439412.1"; db_xref "GeneID:103033556"; gbkey "misc_RNA"; gene "nrxn3b"; model_evidence "Supporting evidence includes similarity to: 2 Proteins"; product "neurexin 3b, transcript variant X10"; transcript_biotype "transcript";	nrxn3b
1	54881752	C	G	TREND	2/36	40/6	34.31	1	4.697e-09	1.0	Gnomon	gene	54805759.0	54929089.0	.	-	.	gene_id "nrxn3b"; transcript_id ""; db_xref "GeneID:103033556"; description "neurexin 3b"; gbkey "Gene"; gene "nrxn3b"; gene_biotype "protein_coding";	nrxn3b
1	54881752	C	G	TREND	2/36	40/6	34.31	1	4.697e-09	1.0	Gnomon	transcript	54805759.0	54929086.0	.	-	.	gene_id "nrxn3b"; transcript_id "XM_049480175.1"; db_xref "GeneID:103033556"; experiment "COORDINATES: polyA evidence [ECO:0006239]"; gbkey "mRNA"; gene "nrxn3b"; model_evidence "Supporting evidence includes similarity to: 1 EST, 4 Proteins"; product "neurexin 3b, transcript variant X6"; transcript_biotype "mRNA";	nrxn3b
1	54881752	C	G	TREND	2/36	40/6	34.31	1	4.697e-09	1.0	Gnomon	transcript	54805759.0	54929085.0	.	-	.	gene_id "nrxn3b"; transcript_id "XM_049480180.1"; db_xref "GeneID:103033556"; experiment "COORDINATES: polyA evidence [ECO:0006239]"; gbkey "mRNA"; gene "nrxn3b"; model_evidence "Supporting evidence includes similarity to: 1 EST, 3 Proteins"; product "neurexin 3b, transcript variant X8"; transcript_biotype "mRNA";	nrxn3b
1	54881752	C	G	TREND	2/36	40/6	34.31	1	4.697e-09	1.0	Gnomon	transcript	54805759.0	54929085.0	.	-	.	gene_id "nrxn3b"; transcript_id "XM_049480164.1"; db_xref "GeneID:103033556"; experiment "COORDINATES: polyA evidence [ECO:0006239]"; gbkey "mRNA"; gene "nrxn3b"; model_evidence "Supporting evidence includes similarity to: 1 EST, 3 Proteins"; product "neurexin 3b, transcript variant X4"; transcript_biotype "mRNA";	nrxn3b
1	54881752	C	G	TREND	2/36	40/6	34.31	1	4.697e-09	1.0	Gnomon	transcript	54805759.0	54929085.0	.	-	.	gene_id "nrxn3b"; transcript_id "XM_022665767.2"; db_xref "GeneID:103033556"; experiment "COORDINATES: polyA evidence [ECO:0006239]"; gbkey "mRNA"; gene "nrxn3b"; model_evidence "Supporting evidence includes similarity to: 1 EST, 4 Proteins"; product "neurexin 3b, transcript variant X7"; transcript_biotype "mRNA";	nrxn3b
1	54881752	C	G	TREND	2/36	40/6	34.31	1	4.697e-09	1.0	Gnomon	transcript	54805759.0	54929085.0	.	-	.	gene_id "nrxn3b"; transcript_id "XM_049480152.1"; db_xref "GeneID:103033556"; experiment "COORDINATES: polyA evidence [ECO:0006239]"; gbkey "mRNA"; gene "nrxn3b"; model_evidence "Supporting evidence includes similarity to: 1 EST, 3 Proteins"; product "neurexin 3b, transcript variant X1"; transcript_biotype "mRNA";	nrxn3b
1	54881752	C	G	TREND	2/36	40/6	34.31	1	4.697e-09	1.0	Gnomon	transcript	54805759.0	54929084.0	.	-	.	gene_id "nrxn3b"; transcript_id "XM_049480158.1"; db_xref "GeneID:103033556"; experiment "COORDINATES: polyA evidence [ECO:0006239]"; gbkey "mRNA"; gene "nrxn3b"; model_evidence "Supporting evidence includes similarity to: 1 EST, 2 Proteins"; product "neurexin 3b, transcript variant X2"; transcript_biotype "mRNA";	nrxn3b
1	54881752	C	G	TREND	2/36	40/6	34.31	1	4.697e-09	1.0	Gnomon	transcript	54805759.0	54929084.0	.	-	.	gene_id "nrxn3b"; transcript_id "XM_049480170.1"; db_xref "GeneID:103033556"; experiment "COORDINATES: polyA evidence [ECO:0006239]"; gbkey "mRNA"; gene "nrxn3b"; model_evidence "Supporting evidence includes similarity to: 1 EST, 3 Proteins"; product "neurexin 3b, transcript variant X5"; transcript_biotype "mRNA";	nrxn3b
1	54881752	C	G	TREND	2/36	40/6	34.31	1	4.697e-09	1.0	Gnomon	transcript	54805759.0	54929083.0	.	-	.	gene_id "nrxn3b"; transcript_id "XM_049480162.1"; db_xref "GeneID:103033556"; experiment "COORDINATES: polyA evidence [ECO:0006239]"; gbkey "mRNA"; gene "nrxn3b"; model_evidence "Supporting evidence includes similarity to: 1 EST, 3 Proteins"; product "neurexin 3b, transcript variant X3"; transcript_biotype "mRNA";	nrxn3b
1	54881752	C	G	TREND	2/36	40/6	34.31	1	4.697e-09	1.0	Gnomon	transcript	54810967.0	54929089.0	.	-	.	gene_id "nrxn3b"; transcript_id "XR_007439410.1"; db_xref "GeneID:103033556"; gbkey "misc_RNA"; gene "nrxn3b"; model_evidence "Supporting evidence includes similarity to: 3 Proteins"; product "neurexin 3b, transcript variant X9"; transcript_biotype "transcript";	nrxn3b
1	54881752	C	G	TREND	2/36	40/6	34.31	1	4.697e-09	1.0	Gnomon	transcript	54810967.0	54929088.0	.	-	.	gene_id "nrxn3b"; transcript_id "XR_007439412.1"; db_xref "GeneID:103033556"; gbkey "misc_RNA"; gene "nrxn3b"; model_evidence "Supporting evidence includes similarity to: 2 Proteins"; product "neurexin 3b, transcript variant X10"; transcript_biotype "transcript";	nrxn3b
1	54882496	C	T	TREND	2/36	39/7	33.52	1	7.058e-09	1.0	Gnomon	gene	54805759.0	54929089.0	.	-	.	gene_id "nrxn3b"; transcript_id ""; db_xref "GeneID:103033556"; description "neurexin 3b"; gbkey "Gene"; gene "nrxn3b"; gene_biotype "protein_coding";	nrxn3b
1	54882496	C	T	TREND	2/36	39/7	33.52	1	7.058e-09	1.0	Gnomon	transcript	54805759.0	54929086.0	.	-	.	gene_id "nrxn3b"; transcript_id "XM_049480175.1"; db_xref "GeneID:103033556"; experiment "COORDINATES: polyA evidence [ECO:0006239]"; gbkey "mRNA"; gene "nrxn3b"; model_evidence "Supporting evidence includes similarity to: 1 EST, 4 Proteins"; product "neurexin 3b, transcript variant X6"; transcript_biotype "mRNA";	nrxn3b
1	54882496	C	T	TREND	2/36	39/7	33.52	1	7.058e-09	1.0	Gnomon	transcript	54805759.0	54929085.0	.	-	.	gene_id "nrxn3b"; transcript_id "XM_049480180.1"; db_xref "GeneID:103033556"; experiment "COORDINATES: polyA evidence [ECO:0006239]"; gbkey "mRNA"; gene "nrxn3b"; model_evidence "Supporting evidence includes similarity to: 1 EST, 3 Proteins"; product "neurexin 3b, transcript variant X8"; transcript_biotype "mRNA";	nrxn3b
1	54882496	C	T	TREND	2/36	39/7	33.52	1	7.058e-09	1.0	Gnomon	transcript	54805759.0	54929085.0	.	-	.	gene_id "nrxn3b"; transcript_id "XM_049480164.1"; db_xref "GeneID:103033556"; experiment "COORDINATES: polyA evidence [ECO:0006239]"; gbkey "mRNA"; gene "nrxn3b"; model_evidence "Supporting evidence includes similarity to: 1 EST, 3 Proteins"; product "neurexin 3b, transcript variant X4"; transcript_biotype "mRNA";	nrxn3b
1	54882496	C	T	TREND	2/36	39/7	33.52	1	7.058e-09	1.0	Gnomon	transcript	54805759.0	54929085.0	.	-	.	gene_id "nrxn3b"; transcript_id "XM_022665767.2"; db_xref "GeneID:103033556"; experiment "COORDINATES: polyA evidence [ECO:0006239]"; gbkey "mRNA"; gene "nrxn3b"; model_evidence "Supporting evidence includes similarity to: 1 EST, 4 Proteins"; product "neurexin 3b, transcript variant X7"; transcript_biotype "mRNA";	nrxn3b
1	54882496	C	T	TREND	2/36	39/7	33.52	1	7.058e-09	1.0	Gnomon	transcript	54805759.0	54929085.0	.	-	.	gene_id "nrxn3b"; transcript_id "XM_049480152.1"; db_xref "GeneID:103033556"; experiment "COORDINATES: polyA evidence [ECO:0006239]"; gbkey "mRNA"; gene "nrxn3b"; model_evidence "Supporting evidence includes similarity to: 1 EST, 3 Proteins"; product "neurexin 3b, transcript variant X1"; transcript_biotype "mRNA";	nrxn3b
1	54882496	C	T	TREND	2/36	39/7	33.52	1	7.058e-09	1.0	Gnomon	transcript	54805759.0	54929084.0	.	-	.	gene_id "nrxn3b"; transcript_id "XM_049480158.1"; db_xref "GeneID:103033556"; experiment "COORDINATES: polyA evidence [ECO:0006239]"; gbkey "mRNA"; gene "nrxn3b"; model_evidence "Supporting evidence includes similarity to: 1 EST, 2 Proteins"; product "neurexin 3b, transcript variant X2"; transcript_biotype "mRNA";	nrxn3b
1	54882496	C	T	TREND	2/36	39/7	33.52	1	7.058e-09	1.0	Gnomon	transcript	54805759.0	54929084.0	.	-	.	gene_id "nrxn3b"; transcript_id "XM_049480170.1"; db_xref "GeneID:103033556"; experiment "COORDINATES: polyA evidence [ECO:0006239]"; gbkey "mRNA"; gene "nrxn3b"; model_evidence "Supporting evidence includes similarity to: 1 EST, 3 Proteins"; product "neurexin 3b, transcript variant X5"; transcript_biotype "mRNA";	nrxn3b
1	54882496	C	T	TREND	2/36	39/7	33.52	1	7.058e-09	1.0	Gnomon	transcript	54805759.0	54929083.0	.	-	.	gene_id "nrxn3b"; transcript_id "XM_049480162.1"; db_xref "GeneID:103033556"; experiment "COORDINATES: polyA evidence [ECO:0006239]"; gbkey "mRNA"; gene "nrxn3b"; model_evidence "Supporting evidence includes similarity to: 1 EST, 3 Proteins"; product "neurexin 3b, transcript variant X3"; transcript_biotype "mRNA";	nrxn3b
1	54882496	C	T	TREND	2/36	39/7	33.52	1	7.058e-09	1.0	Gnomon	transcript	54810967.0	54929089.0	.	-	.	gene_id "nrxn3b"; transcript_id "XR_007439410.1"; db_xref "GeneID:103033556"; gbkey "misc_RNA"; gene "nrxn3b"; model_evidence "Supporting evidence includes similarity to: 3 Proteins"; product "neurexin 3b, transcript variant X9"; transcript_biotype "transcript";	nrxn3b
1	54882496	C	T	TREND	2/36	39/7	33.52	1	7.058e-09	1.0	Gnomon	transcript	54810967.0	54929088.0	.	-	.	gene_id "nrxn3b"; transcript_id "XR_007439412.1"; db_xref "GeneID:103033556"; gbkey "misc_RNA"; gene "nrxn3b"; model_evidence "Supporting evidence includes similarity to: 2 Proteins"; product "neurexin 3b, transcript variant X10"; transcript_biotype "transcript";	nrxn3b
1	54882950	ATGGGACAGTGTTGG	A	TREND	2/36	40/6	34.31	1	4.697e-09	1.0	Gnomon	gene	54805759.0	54929089.0	.	-	.	gene_id "nrxn3b"; transcript_id ""; db_xref "GeneID:103033556"; description "neurexin 3b"; gbkey "Gene"; gene "nrxn3b"; gene_biotype "protein_coding";	nrxn3b
1	54882950	ATGGGACAGTGTTGG	A	TREND	2/36	40/6	34.31	1	4.697e-09	1.0	Gnomon	transcript	54805759.0	54929086.0	.	-	.	gene_id "nrxn3b"; transcript_id "XM_049480175.1"; db_xref "GeneID:103033556"; experiment "COORDINATES: polyA evidence [ECO:0006239]"; gbkey "mRNA"; gene "nrxn3b"; model_evidence "Supporting evidence includes similarity to: 1 EST, 4 Proteins"; product "neurexin 3b, transcript variant X6"; transcript_biotype "mRNA";	nrxn3b
1	54882950	ATGGGACAGTGTTGG	A	TREND	2/36	40/6	34.31	1	4.697e-09	1.0	Gnomon	transcript	54805759.0	54929085.0	.	-	.	gene_id "nrxn3b"; transcript_id "XM_049480180.1"; db_xref "GeneID:103033556"; experiment "COORDINATES: polyA evidence [ECO:0006239]"; gbkey "mRNA"; gene "nrxn3b"; model_evidence "Supporting evidence includes similarity to: 1 EST, 3 Proteins"; product "neurexin 3b, transcript variant X8"; transcript_biotype "mRNA";	nrxn3b
1	54882950	ATGGGACAGTGTTGG	A	TREND	2/36	40/6	34.31	1	4.697e-09	1.0	Gnomon	transcript	54805759.0	54929085.0	.	-	.	gene_id "nrxn3b"; transcript_id "XM_049480164.1"; db_xref "GeneID:103033556"; experiment "COORDINATES: polyA evidence [ECO:0006239]"; gbkey "mRNA"; gene "nrxn3b"; model_evidence "Supporting evidence includes similarity to: 1 EST, 3 Proteins"; product "neurexin 3b, transcript variant X4"; transcript_biotype "mRNA";	nrxn3b
1	54882950	ATGGGACAGTGTTGG	A	TREND	2/36	40/6	34.31	1	4.697e-09	1.0	Gnomon	transcript	54805759.0	54929085.0	.	-	.	gene_id "nrxn3b"; transcript_id "XM_022665767.2"; db_xref "GeneID:103033556"; experiment "COORDINATES: polyA evidence [ECO:0006239]"; gbkey "mRNA"; gene "nrxn3b"; model_evidence "Supporting evidence includes similarity to: 1 EST, 4 Proteins"; product "neurexin 3b, transcript variant X7"; transcript_biotype "mRNA";	nrxn3b
1	54882950	ATGGGACAGTGTTGG	A	TREND	2/36	40/6	34.31	1	4.697e-09	1.0	Gnomon	transcript	54805759.0	54929085.0	.	-	.	gene_id "nrxn3b"; transcript_id "XM_049480152.1"; db_xref "GeneID:103033556"; experiment "COORDINATES: polyA evidence [ECO:0006239]"; gbkey "mRNA"; gene "nrxn3b"; model_evidence "Supporting evidence includes similarity to: 1 EST, 3 Proteins"; product "neurexin 3b, transcript variant X1"; transcript_biotype "mRNA";	nrxn3b
1	54882950	ATGGGACAGTGTTGG	A	TREND	2/36	40/6	34.31	1	4.697e-09	1.0	Gnomon	transcript	54805759.0	54929084.0	.	-	.	gene_id "nrxn3b"; transcript_id "XM_049480158.1"; db_xref "GeneID:103033556"; experiment "COORDINATES: polyA evidence [ECO:0006239]"; gbkey "mRNA"; gene "nrxn3b"; model_evidence "Supporting evidence includes similarity to: 1 EST, 2 Proteins"; product "neurexin 3b, transcript variant X2"; transcript_biotype "mRNA";	nrxn3b
1	54882950	ATGGGACAGTGTTGG	A	TREND	2/36	40/6	34.31	1	4.697e-09	1.0	Gnomon	transcript	54805759.0	54929084.0	.	-	.	gene_id "nrxn3b"; transcript_id "XM_049480170.1"; db_xref "GeneID:103033556"; experiment "COORDINATES: polyA evidence [ECO:0006239]"; gbkey "mRNA"; gene "nrxn3b"; model_evidence "Supporting evidence includes similarity to: 1 EST, 3 Proteins"; product "neurexin 3b, transcript variant X5"; transcript_biotype "mRNA";	nrxn3b
1	54882950	ATGGGACAGTGTTGG	A	TREND	2/36	40/6	34.31	1	4.697e-09	1.0	Gnomon	transcript	54805759.0	54929083.0	.	-	.	gene_id "nrxn3b"; transcript_id "XM_049480162.1"; db_xref "GeneID:103033556"; experiment "COORDINATES: polyA evidence [ECO:0006239]"; gbkey "mRNA"; gene "nrxn3b"; model_evidence "Supporting evidence includes similarity to: 1 EST, 3 Proteins"; product "neurexin 3b, transcript variant X3"; transcript_biotype "mRNA";	nrxn3b
1	54882950	ATGGGACAGTGTTGG	A	TREND	2/36	40/6	34.31	1	4.697e-09	1.0	Gnomon	transcript	54810967.0	54929089.0	.	-	.	gene_id "nrxn3b"; transcript_id "XR_007439410.1"; db_xref "GeneID:103033556"; gbkey "misc_RNA"; gene "nrxn3b"; model_evidence "Supporting evidence includes similarity to: 3 Proteins"; product "neurexin 3b, transcript variant X9"; transcript_biotype "transcript";	nrxn3b
1	54882950	ATGGGACAGTGTTGG	A	TREND	2/36	40/6	34.31	1	4.697e-09	1.0	Gnomon	transcript	54810967.0	54929088.0	.	-	.	gene_id "nrxn3b"; transcript_id "XR_007439412.1"; db_xref "GeneID:103033556"; gbkey "misc_RNA"; gene "nrxn3b"; model_evidence "Supporting evidence includes similarity to: 2 Proteins"; product "neurexin 3b, transcript variant X10"; transcript_biotype "transcript";	nrxn3b
1	54883210	T	C	TREND	34/2	6/40	33.28	1	7.998e-09	1.0	Gnomon	gene	54805759.0	54929089.0	.	-	.	gene_id "nrxn3b"; transcript_id ""; db_xref "GeneID:103033556"; description "neurexin 3b"; gbkey "Gene"; gene "nrxn3b"; gene_biotype "protein_coding";	nrxn3b
1	54883210	T	C	TREND	34/2	6/40	33.28	1	7.998e-09	1.0	Gnomon	transcript	54805759.0	54929086.0	.	-	.	gene_id "nrxn3b"; transcript_id "XM_049480175.1"; db_xref "GeneID:103033556"; experiment "COORDINATES: polyA evidence [ECO:0006239]"; gbkey "mRNA"; gene "nrxn3b"; model_evidence "Supporting evidence includes similarity to: 1 EST, 4 Proteins"; product "neurexin 3b, transcript variant X6"; transcript_biotype "mRNA";	nrxn3b
1	54883210	T	C	TREND	34/2	6/40	33.28	1	7.998e-09	1.0	Gnomon	transcript	54805759.0	54929085.0	.	-	.	gene_id "nrxn3b"; transcript_id "XM_049480180.1"; db_xref "GeneID:103033556"; experiment "COORDINATES: polyA evidence [ECO:0006239]"; gbkey "mRNA"; gene "nrxn3b"; model_evidence "Supporting evidence includes similarity to: 1 EST, 3 Proteins"; product "neurexin 3b, transcript variant X8"; transcript_biotype "mRNA";	nrxn3b
1	54883210	T	C	TREND	34/2	6/40	33.28	1	7.998e-09	1.0	Gnomon	transcript	54805759.0	54929085.0	.	-	.	gene_id "nrxn3b"; transcript_id "XM_049480164.1"; db_xref "GeneID:103033556"; experiment "COORDINATES: polyA evidence [ECO:0006239]"; gbkey "mRNA"; gene "nrxn3b"; model_evidence "Supporting evidence includes similarity to: 1 EST, 3 Proteins"; product "neurexin 3b, transcript variant X4"; transcript_biotype "mRNA";	nrxn3b
1	54883210	T	C	TREND	34/2	6/40	33.28	1	7.998e-09	1.0	Gnomon	transcript	54805759.0	54929085.0	.	-	.	gene_id "nrxn3b"; transcript_id "XM_022665767.2"; db_xref "GeneID:103033556"; experiment "COORDINATES: polyA evidence [ECO:0006239]"; gbkey "mRNA"; gene "nrxn3b"; model_evidence "Supporting evidence includes similarity to: 1 EST, 4 Proteins"; product "neurexin 3b, transcript variant X7"; transcript_biotype "mRNA";	nrxn3b
1	54883210	T	C	TREND	34/2	6/40	33.28	1	7.998e-09	1.0	Gnomon	transcript	54805759.0	54929085.0	.	-	.	gene_id "nrxn3b"; transcript_id "XM_049480152.1"; db_xref "GeneID:103033556"; experiment "COORDINATES: polyA evidence [ECO:0006239]"; gbkey "mRNA"; gene "nrxn3b"; model_evidence "Supporting evidence includes similarity to: 1 EST, 3 Proteins"; product "neurexin 3b, transcript variant X1"; transcript_biotype "mRNA";	nrxn3b
1	54883210	T	C	TREND	34/2	6/40	33.28	1	7.998e-09	1.0	Gnomon	transcript	54805759.0	54929084.0	.	-	.	gene_id "nrxn3b"; transcript_id "XM_049480158.1"; db_xref "GeneID:103033556"; experiment "COORDINATES: polyA evidence [ECO:0006239]"; gbkey "mRNA"; gene "nrxn3b"; model_evidence "Supporting evidence includes similarity to: 1 EST, 2 Proteins"; product "neurexin 3b, transcript variant X2"; transcript_biotype "mRNA";	nrxn3b
1	54883210	T	C	TREND	34/2	6/40	33.28	1	7.998e-09	1.0	Gnomon	transcript	54805759.0	54929084.0	.	-	.	gene_id "nrxn3b"; transcript_id "XM_049480170.1"; db_xref "GeneID:103033556"; experiment "COORDINATES: polyA evidence [ECO:0006239]"; gbkey "mRNA"; gene "nrxn3b"; model_evidence "Supporting evidence includes similarity to: 1 EST, 3 Proteins"; product "neurexin 3b, transcript variant X5"; transcript_biotype "mRNA";	nrxn3b
1	54883210	T	C	TREND	34/2	6/40	33.28	1	7.998e-09	1.0	Gnomon	transcript	54805759.0	54929083.0	.	-	.	gene_id "nrxn3b"; transcript_id "XM_049480162.1"; db_xref "GeneID:103033556"; experiment "COORDINATES: polyA evidence [ECO:0006239]"; gbkey "mRNA"; gene "nrxn3b"; model_evidence "Supporting evidence includes similarity to: 1 EST, 3 Proteins"; product "neurexin 3b, transcript variant X3"; transcript_biotype "mRNA";	nrxn3b
1	54883210	T	C	TREND	34/2	6/40	33.28	1	7.998e-09	1.0	Gnomon	transcript	54810967.0	54929089.0	.	-	.	gene_id "nrxn3b"; transcript_id "XR_007439410.1"; db_xref "GeneID:103033556"; gbkey "misc_RNA"; gene "nrxn3b"; model_evidence "Supporting evidence includes similarity to: 3 Proteins"; product "neurexin 3b, transcript variant X9"; transcript_biotype "transcript";	nrxn3b
1	54883210	T	C	TREND	34/2	6/40	33.28	1	7.998e-09	1.0	Gnomon	transcript	54810967.0	54929088.0	.	-	.	gene_id "nrxn3b"; transcript_id "XR_007439412.1"; db_xref "GeneID:103033556"; gbkey "misc_RNA"; gene "nrxn3b"; model_evidence "Supporting evidence includes similarity to: 2 Proteins"; product "neurexin 3b, transcript variant X10"; transcript_biotype "transcript";	nrxn3b
1	54883312	A	T	TREND	34/2	6/40	33.28	1	7.998e-09	1.0	Gnomon	gene	54805759.0	54929089.0	.	-	.	gene_id "nrxn3b"; transcript_id ""; db_xref "GeneID:103033556"; description "neurexin 3b"; gbkey "Gene"; gene "nrxn3b"; gene_biotype "protein_coding";	nrxn3b
1	54883312	A	T	TREND	34/2	6/40	33.28	1	7.998e-09	1.0	Gnomon	transcript	54805759.0	54929086.0	.	-	.	gene_id "nrxn3b"; transcript_id "XM_049480175.1"; db_xref "GeneID:103033556"; experiment "COORDINATES: polyA evidence [ECO:0006239]"; gbkey "mRNA"; gene "nrxn3b"; model_evidence "Supporting evidence includes similarity to: 1 EST, 4 Proteins"; product "neurexin 3b, transcript variant X6"; transcript_biotype "mRNA";	nrxn3b
1	54883312	A	T	TREND	34/2	6/40	33.28	1	7.998e-09	1.0	Gnomon	transcript	54805759.0	54929085.0	.	-	.	gene_id "nrxn3b"; transcript_id "XM_049480180.1"; db_xref "GeneID:103033556"; experiment "COORDINATES: polyA evidence [ECO:0006239]"; gbkey "mRNA"; gene "nrxn3b"; model_evidence "Supporting evidence includes similarity to: 1 EST, 3 Proteins"; product "neurexin 3b, transcript variant X8"; transcript_biotype "mRNA";	nrxn3b
1	54883312	A	T	TREND	34/2	6/40	33.28	1	7.998e-09	1.0	Gnomon	transcript	54805759.0	54929085.0	.	-	.	gene_id "nrxn3b"; transcript_id "XM_049480164.1"; db_xref "GeneID:103033556"; experiment "COORDINATES: polyA evidence [ECO:0006239]"; gbkey "mRNA"; gene "nrxn3b"; model_evidence "Supporting evidence includes similarity to: 1 EST, 3 Proteins"; product "neurexin 3b, transcript variant X4"; transcript_biotype "mRNA";	nrxn3b
1	54883312	A	T	TREND	34/2	6/40	33.28	1	7.998e-09	1.0	Gnomon	transcript	54805759.0	54929085.0	.	-	.	gene_id "nrxn3b"; transcript_id "XM_022665767.2"; db_xref "GeneID:103033556"; experiment "COORDINATES: polyA evidence [ECO:0006239]"; gbkey "mRNA"; gene "nrxn3b"; model_evidence "Supporting evidence includes similarity to: 1 EST, 4 Proteins"; product "neurexin 3b, transcript variant X7"; transcript_biotype "mRNA";	nrxn3b
1	54883312	A	T	TREND	34/2	6/40	33.28	1	7.998e-09	1.0	Gnomon	transcript	54805759.0	54929085.0	.	-	.	gene_id "nrxn3b"; transcript_id "XM_049480152.1"; db_xref "GeneID:103033556"; experiment "COORDINATES: polyA evidence [ECO:0006239]"; gbkey "mRNA"; gene "nrxn3b"; model_evidence "Supporting evidence includes similarity to: 1 EST, 3 Proteins"; product "neurexin 3b, transcript variant X1"; transcript_biotype "mRNA";	nrxn3b
1	54883312	A	T	TREND	34/2	6/40	33.28	1	7.998e-09	1.0	Gnomon	transcript	54805759.0	54929084.0	.	-	.	gene_id "nrxn3b"; transcript_id "XM_049480158.1"; db_xref "GeneID:103033556"; experiment "COORDINATES: polyA evidence [ECO:0006239]"; gbkey "mRNA"; gene "nrxn3b"; model_evidence "Supporting evidence includes similarity to: 1 EST, 2 Proteins"; product "neurexin 3b, transcript variant X2"; transcript_biotype "mRNA";	nrxn3b
1	54883312	A	T	TREND	34/2	6/40	33.28	1	7.998e-09	1.0	Gnomon	transcript	54805759.0	54929084.0	.	-	.	gene_id "nrxn3b"; transcript_id "XM_049480170.1"; db_xref "GeneID:103033556"; experiment "COORDINATES: polyA evidence [ECO:0006239]"; gbkey "mRNA"; gene "nrxn3b"; model_evidence "Supporting evidence includes similarity to: 1 EST, 3 Proteins"; product "neurexin 3b, transcript variant X5"; transcript_biotype "mRNA";	nrxn3b
1	54883312	A	T	TREND	34/2	6/40	33.28	1	7.998e-09	1.0	Gnomon	transcript	54805759.0	54929083.0	.	-	.	gene_id "nrxn3b"; transcript_id "XM_049480162.1"; db_xref "GeneID:103033556"; experiment "COORDINATES: polyA evidence [ECO:0006239]"; gbkey "mRNA"; gene "nrxn3b"; model_evidence "Supporting evidence includes similarity to: 1 EST, 3 Proteins"; product "neurexin 3b, transcript variant X3"; transcript_biotype "mRNA";	nrxn3b
1	54883312	A	T	TREND	34/2	6/40	33.28	1	7.998e-09	1.0	Gnomon	transcript	54810967.0	54929089.0	.	-	.	gene_id "nrxn3b"; transcript_id "XR_007439410.1"; db_xref "GeneID:103033556"; gbkey "misc_RNA"; gene "nrxn3b"; model_evidence "Supporting evidence includes similarity to: 3 Proteins"; product "neurexin 3b, transcript variant X9"; transcript_biotype "transcript";	nrxn3b
1	54883312	A	T	TREND	34/2	6/40	33.28	1	7.998e-09	1.0	Gnomon	transcript	54810967.0	54929088.0	.	-	.	gene_id "nrxn3b"; transcript_id "XR_007439412.1"; db_xref "GeneID:103033556"; gbkey "misc_RNA"; gene "nrxn3b"; model_evidence "Supporting evidence includes similarity to: 2 Proteins"; product "neurexin 3b, transcript variant X10"; transcript_biotype "transcript";	nrxn3b
1	54883634	G	A	TREND	35/3	4/40	33.99	1	5.548e-09	1.0	Gnomon	gene	54805759.0	54929089.0	.	-	.	gene_id "nrxn3b"; transcript_id ""; db_xref "GeneID:103033556"; description "neurexin 3b"; gbkey "Gene"; gene "nrxn3b"; gene_biotype "protein_coding";	nrxn3b
1	54883634	G	A	TREND	35/3	4/40	33.99	1	5.548e-09	1.0	Gnomon	transcript	54805759.0	54929086.0	.	-	.	gene_id "nrxn3b"; transcript_id "XM_049480175.1"; db_xref "GeneID:103033556"; experiment "COORDINATES: polyA evidence [ECO:0006239]"; gbkey "mRNA"; gene "nrxn3b"; model_evidence "Supporting evidence includes similarity to: 1 EST, 4 Proteins"; product "neurexin 3b, transcript variant X6"; transcript_biotype "mRNA";	nrxn3b
1	54883634	G	A	TREND	35/3	4/40	33.99	1	5.548e-09	1.0	Gnomon	transcript	54805759.0	54929085.0	.	-	.	gene_id "nrxn3b"; transcript_id "XM_049480180.1"; db_xref "GeneID:103033556"; experiment "COORDINATES: polyA evidence [ECO:0006239]"; gbkey "mRNA"; gene "nrxn3b"; model_evidence "Supporting evidence includes similarity to: 1 EST, 3 Proteins"; product "neurexin 3b, transcript variant X8"; transcript_biotype "mRNA";	nrxn3b
1	54883634	G	A	TREND	35/3	4/40	33.99	1	5.548e-09	1.0	Gnomon	transcript	54805759.0	54929085.0	.	-	.	gene_id "nrxn3b"; transcript_id "XM_049480164.1"; db_xref "GeneID:103033556"; experiment "COORDINATES: polyA evidence [ECO:0006239]"; gbkey "mRNA"; gene "nrxn3b"; model_evidence "Supporting evidence includes similarity to: 1 EST, 3 Proteins"; product "neurexin 3b, transcript variant X4"; transcript_biotype "mRNA";	nrxn3b
1	54883634	G	A	TREND	35/3	4/40	33.99	1	5.548e-09	1.0	Gnomon	transcript	54805759.0	54929085.0	.	-	.	gene_id "nrxn3b"; transcript_id "XM_022665767.2"; db_xref "GeneID:103033556"; experiment "COORDINATES: polyA evidence [ECO:0006239]"; gbkey "mRNA"; gene "nrxn3b"; model_evidence "Supporting evidence includes similarity to: 1 EST, 4 Proteins"; product "neurexin 3b, transcript variant X7"; transcript_biotype "mRNA";	nrxn3b
1	54883634	G	A	TREND	35/3	4/40	33.99	1	5.548e-09	1.0	Gnomon	transcript	54805759.0	54929085.0	.	-	.	gene_id "nrxn3b"; transcript_id "XM_049480152.1"; db_xref "GeneID:103033556"; experiment "COORDINATES: polyA evidence [ECO:0006239]"; gbkey "mRNA"; gene "nrxn3b"; model_evidence "Supporting evidence includes similarity to: 1 EST, 3 Proteins"; product "neurexin 3b, transcript variant X1"; transcript_biotype "mRNA";	nrxn3b
1	54883634	G	A	TREND	35/3	4/40	33.99	1	5.548e-09	1.0	Gnomon	transcript	54805759.0	54929084.0	.	-	.	gene_id "nrxn3b"; transcript_id "XM_049480158.1"; db_xref "GeneID:103033556"; experiment "COORDINATES: polyA evidence [ECO:0006239]"; gbkey "mRNA"; gene "nrxn3b"; model_evidence "Supporting evidence includes similarity to: 1 EST, 2 Proteins"; product "neurexin 3b, transcript variant X2"; transcript_biotype "mRNA";	nrxn3b
1	54883634	G	A	TREND	35/3	4/40	33.99	1	5.548e-09	1.0	Gnomon	transcript	54805759.0	54929084.0	.	-	.	gene_id "nrxn3b"; transcript_id "XM_049480170.1"; db_xref "GeneID:103033556"; experiment "COORDINATES: polyA evidence [ECO:0006239]"; gbkey "mRNA"; gene "nrxn3b"; model_evidence "Supporting evidence includes similarity to: 1 EST, 3 Proteins"; product "neurexin 3b, transcript variant X5"; transcript_biotype "mRNA";	nrxn3b
1	54883634	G	A	TREND	35/3	4/40	33.99	1	5.548e-09	1.0	Gnomon	transcript	54805759.0	54929083.0	.	-	.	gene_id "nrxn3b"; transcript_id "XM_049480162.1"; db_xref "GeneID:103033556"; experiment "COORDINATES: polyA evidence [ECO:0006239]"; gbkey "mRNA"; gene "nrxn3b"; model_evidence "Supporting evidence includes similarity to: 1 EST, 3 Proteins"; product "neurexin 3b, transcript variant X3"; transcript_biotype "mRNA";	nrxn3b
1	54883634	G	A	TREND	35/3	4/40	33.99	1	5.548e-09	1.0	Gnomon	transcript	54810967.0	54929089.0	.	-	.	gene_id "nrxn3b"; transcript_id "XR_007439410.1"; db_xref "GeneID:103033556"; gbkey "misc_RNA"; gene "nrxn3b"; model_evidence "Supporting evidence includes similarity to: 3 Proteins"; product "neurexin 3b, transcript variant X9"; transcript_biotype "transcript";	nrxn3b
1	54883634	G	A	TREND	35/3	4/40	33.99	1	5.548e-09	1.0	Gnomon	transcript	54810967.0	54929088.0	.	-	.	gene_id "nrxn3b"; transcript_id "XR_007439412.1"; db_xref "GeneID:103033556"; gbkey "misc_RNA"; gene "nrxn3b"; model_evidence "Supporting evidence includes similarity to: 2 Proteins"; product "neurexin 3b, transcript variant X10"; transcript_biotype "transcript";	nrxn3b
1	54883791	C	T	TREND	2/36	39/7	33.52	1	7.058e-09	1.0	Gnomon	gene	54805759.0	54929089.0	.	-	.	gene_id "nrxn3b"; transcript_id ""; db_xref "GeneID:103033556"; description "neurexin 3b"; gbkey "Gene"; gene "nrxn3b"; gene_biotype "protein_coding";	nrxn3b
1	54883791	C	T	TREND	2/36	39/7	33.52	1	7.058e-09	1.0	Gnomon	transcript	54805759.0	54929086.0	.	-	.	gene_id "nrxn3b"; transcript_id "XM_049480175.1"; db_xref "GeneID:103033556"; experiment "COORDINATES: polyA evidence [ECO:0006239]"; gbkey "mRNA"; gene "nrxn3b"; model_evidence "Supporting evidence includes similarity to: 1 EST, 4 Proteins"; product "neurexin 3b, transcript variant X6"; transcript_biotype "mRNA";	nrxn3b
1	54883791	C	T	TREND	2/36	39/7	33.52	1	7.058e-09	1.0	Gnomon	transcript	54805759.0	54929085.0	.	-	.	gene_id "nrxn3b"; transcript_id "XM_049480180.1"; db_xref "GeneID:103033556"; experiment "COORDINATES: polyA evidence [ECO:0006239]"; gbkey "mRNA"; gene "nrxn3b"; model_evidence "Supporting evidence includes similarity to: 1 EST, 3 Proteins"; product "neurexin 3b, transcript variant X8"; transcript_biotype "mRNA";	nrxn3b
1	54883791	C	T	TREND	2/36	39/7	33.52	1	7.058e-09	1.0	Gnomon	transcript	54805759.0	54929085.0	.	-	.	gene_id "nrxn3b"; transcript_id "XM_049480164.1"; db_xref "GeneID:103033556"; experiment "COORDINATES: polyA evidence [ECO:0006239]"; gbkey "mRNA"; gene "nrxn3b"; model_evidence "Supporting evidence includes similarity to: 1 EST, 3 Proteins"; product "neurexin 3b, transcript variant X4"; transcript_biotype "mRNA";	nrxn3b
1	54883791	C	T	TREND	2/36	39/7	33.52	1	7.058e-09	1.0	Gnomon	transcript	54805759.0	54929085.0	.	-	.	gene_id "nrxn3b"; transcript_id "XM_022665767.2"; db_xref "GeneID:103033556"; experiment "COORDINATES: polyA evidence [ECO:0006239]"; gbkey "mRNA"; gene "nrxn3b"; model_evidence "Supporting evidence includes similarity to: 1 EST, 4 Proteins"; product "neurexin 3b, transcript variant X7"; transcript_biotype "mRNA";	nrxn3b
1	54883791	C	T	TREND	2/36	39/7	33.52	1	7.058e-09	1.0	Gnomon	transcript	54805759.0	54929085.0	.	-	.	gene_id "nrxn3b"; transcript_id "XM_049480152.1"; db_xref "GeneID:103033556"; experiment "COORDINATES: polyA evidence [ECO:0006239]"; gbkey "mRNA"; gene "nrxn3b"; model_evidence "Supporting evidence includes similarity to: 1 EST, 3 Proteins"; product "neurexin 3b, transcript variant X1"; transcript_biotype "mRNA";	nrxn3b
1	54883791	C	T	TREND	2/36	39/7	33.52	1	7.058e-09	1.0	Gnomon	transcript	54805759.0	54929084.0	.	-	.	gene_id "nrxn3b"; transcript_id "XM_049480158.1"; db_xref "GeneID:103033556"; experiment "COORDINATES: polyA evidence [ECO:0006239]"; gbkey "mRNA"; gene "nrxn3b"; model_evidence "Supporting evidence includes similarity to: 1 EST, 2 Proteins"; product "neurexin 3b, transcript variant X2"; transcript_biotype "mRNA";	nrxn3b
1	54883791	C	T	TREND	2/36	39/7	33.52	1	7.058e-09	1.0	Gnomon	transcript	54805759.0	54929084.0	.	-	.	gene_id "nrxn3b"; transcript_id "XM_049480170.1"; db_xref "GeneID:103033556"; experiment "COORDINATES: polyA evidence [ECO:0006239]"; gbkey "mRNA"; gene "nrxn3b"; model_evidence "Supporting evidence includes similarity to: 1 EST, 3 Proteins"; product "neurexin 3b, transcript variant X5"; transcript_biotype "mRNA";	nrxn3b
1	54883791	C	T	TREND	2/36	39/7	33.52	1	7.058e-09	1.0	Gnomon	transcript	54805759.0	54929083.0	.	-	.	gene_id "nrxn3b"; transcript_id "XM_049480162.1"; db_xref "GeneID:103033556"; experiment "COORDINATES: polyA evidence [ECO:0006239]"; gbkey "mRNA"; gene "nrxn3b"; model_evidence "Supporting evidence includes similarity to: 1 EST, 3 Proteins"; product "neurexin 3b, transcript variant X3"; transcript_biotype "mRNA";	nrxn3b
1	54883791	C	T	TREND	2/36	39/7	33.52	1	7.058e-09	1.0	Gnomon	transcript	54810967.0	54929089.0	.	-	.	gene_id "nrxn3b"; transcript_id "XR_007439410.1"; db_xref "GeneID:103033556"; gbkey "misc_RNA"; gene "nrxn3b"; model_evidence "Supporting evidence includes similarity to: 3 Proteins"; product "neurexin 3b, transcript variant X9"; transcript_biotype "transcript";	nrxn3b
1	54883791	C	T	TREND	2/36	39/7	33.52	1	7.058e-09	1.0	Gnomon	transcript	54810967.0	54929088.0	.	-	.	gene_id "nrxn3b"; transcript_id "XR_007439412.1"; db_xref "GeneID:103033556"; gbkey "misc_RNA"; gene "nrxn3b"; model_evidence "Supporting evidence includes similarity to: 2 Proteins"; product "neurexin 3b, transcript variant X10"; transcript_biotype "transcript";	nrxn3b
1	54884147	A	G	TREND	2/36	40/6	34.31	1	4.697e-09	1.0	Gnomon	gene	54805759.0	54929089.0	.	-	.	gene_id "nrxn3b"; transcript_id ""; db_xref "GeneID:103033556"; description "neurexin 3b"; gbkey "Gene"; gene "nrxn3b"; gene_biotype "protein_coding";	nrxn3b
1	54884147	A	G	TREND	2/36	40/6	34.31	1	4.697e-09	1.0	Gnomon	transcript	54805759.0	54929086.0	.	-	.	gene_id "nrxn3b"; transcript_id "XM_049480175.1"; db_xref "GeneID:103033556"; experiment "COORDINATES: polyA evidence [ECO:0006239]"; gbkey "mRNA"; gene "nrxn3b"; model_evidence "Supporting evidence includes similarity to: 1 EST, 4 Proteins"; product "neurexin 3b, transcript variant X6"; transcript_biotype "mRNA";	nrxn3b
1	54884147	A	G	TREND	2/36	40/6	34.31	1	4.697e-09	1.0	Gnomon	transcript	54805759.0	54929085.0	.	-	.	gene_id "nrxn3b"; transcript_id "XM_049480180.1"; db_xref "GeneID:103033556"; experiment "COORDINATES: polyA evidence [ECO:0006239]"; gbkey "mRNA"; gene "nrxn3b"; model_evidence "Supporting evidence includes similarity to: 1 EST, 3 Proteins"; product "neurexin 3b, transcript variant X8"; transcript_biotype "mRNA";	nrxn3b
1	54884147	A	G	TREND	2/36	40/6	34.31	1	4.697e-09	1.0	Gnomon	transcript	54805759.0	54929085.0	.	-	.	gene_id "nrxn3b"; transcript_id "XM_049480164.1"; db_xref "GeneID:103033556"; experiment "COORDINATES: polyA evidence [ECO:0006239]"; gbkey "mRNA"; gene "nrxn3b"; model_evidence "Supporting evidence includes similarity to: 1 EST, 3 Proteins"; product "neurexin 3b, transcript variant X4"; transcript_biotype "mRNA";	nrxn3b
1	54884147	A	G	TREND	2/36	40/6	34.31	1	4.697e-09	1.0	Gnomon	transcript	54805759.0	54929085.0	.	-	.	gene_id "nrxn3b"; transcript_id "XM_022665767.2"; db_xref "GeneID:103033556"; experiment "COORDINATES: polyA evidence [ECO:0006239]"; gbkey "mRNA"; gene "nrxn3b"; model_evidence "Supporting evidence includes similarity to: 1 EST, 4 Proteins"; product "neurexin 3b, transcript variant X7"; transcript_biotype "mRNA";	nrxn3b
1	54884147	A	G	TREND	2/36	40/6	34.31	1	4.697e-09	1.0	Gnomon	transcript	54805759.0	54929085.0	.	-	.	gene_id "nrxn3b"; transcript_id "XM_049480152.1"; db_xref "GeneID:103033556"; experiment "COORDINATES: polyA evidence [ECO:0006239]"; gbkey "mRNA"; gene "nrxn3b"; model_evidence "Supporting evidence includes similarity to: 1 EST, 3 Proteins"; product "neurexin 3b, transcript variant X1"; transcript_biotype "mRNA";	nrxn3b
1	54884147	A	G	TREND	2/36	40/6	34.31	1	4.697e-09	1.0	Gnomon	transcript	54805759.0	54929084.0	.	-	.	gene_id "nrxn3b"; transcript_id "XM_049480158.1"; db_xref "GeneID:103033556"; experiment "COORDINATES: polyA evidence [ECO:0006239]"; gbkey "mRNA"; gene "nrxn3b"; model_evidence "Supporting evidence includes similarity to: 1 EST, 2 Proteins"; product "neurexin 3b, transcript variant X2"; transcript_biotype "mRNA";	nrxn3b
1	54884147	A	G	TREND	2/36	40/6	34.31	1	4.697e-09	1.0	Gnomon	transcript	54805759.0	54929084.0	.	-	.	gene_id "nrxn3b"; transcript_id "XM_049480170.1"; db_xref "GeneID:103033556"; experiment "COORDINATES: polyA evidence [ECO:0006239]"; gbkey "mRNA"; gene "nrxn3b"; model_evidence "Supporting evidence includes similarity to: 1 EST, 3 Proteins"; product "neurexin 3b, transcript variant X5"; transcript_biotype "mRNA";	nrxn3b
1	54884147	A	G	TREND	2/36	40/6	34.31	1	4.697e-09	1.0	Gnomon	transcript	54805759.0	54929083.0	.	-	.	gene_id "nrxn3b"; transcript_id "XM_049480162.1"; db_xref "GeneID:103033556"; experiment "COORDINATES: polyA evidence [ECO:0006239]"; gbkey "mRNA"; gene "nrxn3b"; model_evidence "Supporting evidence includes similarity to: 1 EST, 3 Proteins"; product "neurexin 3b, transcript variant X3"; transcript_biotype "mRNA";	nrxn3b
1	54884147	A	G	TREND	2/36	40/6	34.31	1	4.697e-09	1.0	Gnomon	transcript	54810967.0	54929089.0	.	-	.	gene_id "nrxn3b"; transcript_id "XR_007439410.1"; db_xref "GeneID:103033556"; gbkey "misc_RNA"; gene "nrxn3b"; model_evidence "Supporting evidence includes similarity to: 3 Proteins"; product "neurexin 3b, transcript variant X9"; transcript_biotype "transcript";	nrxn3b
1	54884147	A	G	TREND	2/36	40/6	34.31	1	4.697e-09	1.0	Gnomon	transcript	54810967.0	54929088.0	.	-	.	gene_id "nrxn3b"; transcript_id "XR_007439412.1"; db_xref "GeneID:103033556"; gbkey "misc_RNA"; gene "nrxn3b"; model_evidence "Supporting evidence includes similarity to: 2 Proteins"; product "neurexin 3b, transcript variant X10"; transcript_biotype "transcript";	nrxn3b
1	54884238	T	TACCTTC	TREND	34/2	6/40	33.28	1	7.998e-09	1.0	Gnomon	gene	54805759.0	54929089.0	.	-	.	gene_id "nrxn3b"; transcript_id ""; db_xref "GeneID:103033556"; description "neurexin 3b"; gbkey "Gene"; gene "nrxn3b"; gene_biotype "protein_coding";	nrxn3b
1	54884238	T	TACCTTC	TREND	34/2	6/40	33.28	1	7.998e-09	1.0	Gnomon	transcript	54805759.0	54929086.0	.	-	.	gene_id "nrxn3b"; transcript_id "XM_049480175.1"; db_xref "GeneID:103033556"; experiment "COORDINATES: polyA evidence [ECO:0006239]"; gbkey "mRNA"; gene "nrxn3b"; model_evidence "Supporting evidence includes similarity to: 1 EST, 4 Proteins"; product "neurexin 3b, transcript variant X6"; transcript_biotype "mRNA";	nrxn3b
1	54884238	T	TACCTTC	TREND	34/2	6/40	33.28	1	7.998e-09	1.0	Gnomon	transcript	54805759.0	54929085.0	.	-	.	gene_id "nrxn3b"; transcript_id "XM_049480180.1"; db_xref "GeneID:103033556"; experiment "COORDINATES: polyA evidence [ECO:0006239]"; gbkey "mRNA"; gene "nrxn3b"; model_evidence "Supporting evidence includes similarity to: 1 EST, 3 Proteins"; product "neurexin 3b, transcript variant X8"; transcript_biotype "mRNA";	nrxn3b
1	54884238	T	TACCTTC	TREND	34/2	6/40	33.28	1	7.998e-09	1.0	Gnomon	transcript	54805759.0	54929085.0	.	-	.	gene_id "nrxn3b"; transcript_id "XM_049480164.1"; db_xref "GeneID:103033556"; experiment "COORDINATES: polyA evidence [ECO:0006239]"; gbkey "mRNA"; gene "nrxn3b"; model_evidence "Supporting evidence includes similarity to: 1 EST, 3 Proteins"; product "neurexin 3b, transcript variant X4"; transcript_biotype "mRNA";	nrxn3b
1	54884238	T	TACCTTC	TREND	34/2	6/40	33.28	1	7.998e-09	1.0	Gnomon	transcript	54805759.0	54929085.0	.	-	.	gene_id "nrxn3b"; transcript_id "XM_022665767.2"; db_xref "GeneID:103033556"; experiment "COORDINATES: polyA evidence [ECO:0006239]"; gbkey "mRNA"; gene "nrxn3b"; model_evidence "Supporting evidence includes similarity to: 1 EST, 4 Proteins"; product "neurexin 3b, transcript variant X7"; transcript_biotype "mRNA";	nrxn3b
1	54884238	T	TACCTTC	TREND	34/2	6/40	33.28	1	7.998e-09	1.0	Gnomon	transcript	54805759.0	54929085.0	.	-	.	gene_id "nrxn3b"; transcript_id "XM_049480152.1"; db_xref "GeneID:103033556"; experiment "COORDINATES: polyA evidence [ECO:0006239]"; gbkey "mRNA"; gene "nrxn3b"; model_evidence "Supporting evidence includes similarity to: 1 EST, 3 Proteins"; product "neurexin 3b, transcript variant X1"; transcript_biotype "mRNA";	nrxn3b
1	54884238	T	TACCTTC	TREND	34/2	6/40	33.28	1	7.998e-09	1.0	Gnomon	transcript	54805759.0	54929084.0	.	-	.	gene_id "nrxn3b"; transcript_id "XM_049480158.1"; db_xref "GeneID:103033556"; experiment "COORDINATES: polyA evidence [ECO:0006239]"; gbkey "mRNA"; gene "nrxn3b"; model_evidence "Supporting evidence includes similarity to: 1 EST, 2 Proteins"; product "neurexin 3b, transcript variant X2"; transcript_biotype "mRNA";	nrxn3b
1	54884238	T	TACCTTC	TREND	34/2	6/40	33.28	1	7.998e-09	1.0	Gnomon	transcript	54805759.0	54929084.0	.	-	.	gene_id "nrxn3b"; transcript_id "XM_049480170.1"; db_xref "GeneID:103033556"; experiment "COORDINATES: polyA evidence [ECO:0006239]"; gbkey "mRNA"; gene "nrxn3b"; model_evidence "Supporting evidence includes similarity to: 1 EST, 3 Proteins"; product "neurexin 3b, transcript variant X5"; transcript_biotype "mRNA";	nrxn3b
1	54884238	T	TACCTTC	TREND	34/2	6/40	33.28	1	7.998e-09	1.0	Gnomon	transcript	54805759.0	54929083.0	.	-	.	gene_id "nrxn3b"; transcript_id "XM_049480162.1"; db_xref "GeneID:103033556"; experiment "COORDINATES: polyA evidence [ECO:0006239]"; gbkey "mRNA"; gene "nrxn3b"; model_evidence "Supporting evidence includes similarity to: 1 EST, 3 Proteins"; product "neurexin 3b, transcript variant X3"; transcript_biotype "mRNA";	nrxn3b
1	54884238	T	TACCTTC	TREND	34/2	6/40	33.28	1	7.998e-09	1.0	Gnomon	transcript	54810967.0	54929089.0	.	-	.	gene_id "nrxn3b"; transcript_id "XR_007439410.1"; db_xref "GeneID:103033556"; gbkey "misc_RNA"; gene "nrxn3b"; model_evidence "Supporting evidence includes similarity to: 3 Proteins"; product "neurexin 3b, transcript variant X9"; transcript_biotype "transcript";	nrxn3b
1	54884238	T	TACCTTC	TREND	34/2	6/40	33.28	1	7.998e-09	1.0	Gnomon	transcript	54810967.0	54929088.0	.	-	.	gene_id "nrxn3b"; transcript_id "XR_007439412.1"; db_xref "GeneID:103033556"; gbkey "misc_RNA"; gene "nrxn3b"; model_evidence "Supporting evidence includes similarity to: 2 Proteins"; product "neurexin 3b, transcript variant X10"; transcript_biotype "transcript";	nrxn3b
1	54884475	A	G	TREND	35/3	6/40	33.13	1	8.602e-09	1.0	Gnomon	gene	54805759.0	54929089.0	.	-	.	gene_id "nrxn3b"; transcript_id ""; db_xref "GeneID:103033556"; description "neurexin 3b"; gbkey "Gene"; gene "nrxn3b"; gene_biotype "protein_coding";	nrxn3b
1	54884475	A	G	TREND	35/3	6/40	33.13	1	8.602e-09	1.0	Gnomon	transcript	54805759.0	54929086.0	.	-	.	gene_id "nrxn3b"; transcript_id "XM_049480175.1"; db_xref "GeneID:103033556"; experiment "COORDINATES: polyA evidence [ECO:0006239]"; gbkey "mRNA"; gene "nrxn3b"; model_evidence "Supporting evidence includes similarity to: 1 EST, 4 Proteins"; product "neurexin 3b, transcript variant X6"; transcript_biotype "mRNA";	nrxn3b
1	54884475	A	G	TREND	35/3	6/40	33.13	1	8.602e-09	1.0	Gnomon	transcript	54805759.0	54929085.0	.	-	.	gene_id "nrxn3b"; transcript_id "XM_049480180.1"; db_xref "GeneID:103033556"; experiment "COORDINATES: polyA evidence [ECO:0006239]"; gbkey "mRNA"; gene "nrxn3b"; model_evidence "Supporting evidence includes similarity to: 1 EST, 3 Proteins"; product "neurexin 3b, transcript variant X8"; transcript_biotype "mRNA";	nrxn3b
1	54884475	A	G	TREND	35/3	6/40	33.13	1	8.602e-09	1.0	Gnomon	transcript	54805759.0	54929085.0	.	-	.	gene_id "nrxn3b"; transcript_id "XM_049480164.1"; db_xref "GeneID:103033556"; experiment "COORDINATES: polyA evidence [ECO:0006239]"; gbkey "mRNA"; gene "nrxn3b"; model_evidence "Supporting evidence includes similarity to: 1 EST, 3 Proteins"; product "neurexin 3b, transcript variant X4"; transcript_biotype "mRNA";	nrxn3b
1	54884475	A	G	TREND	35/3	6/40	33.13	1	8.602e-09	1.0	Gnomon	transcript	54805759.0	54929085.0	.	-	.	gene_id "nrxn3b"; transcript_id "XM_022665767.2"; db_xref "GeneID:103033556"; experiment "COORDINATES: polyA evidence [ECO:0006239]"; gbkey "mRNA"; gene "nrxn3b"; model_evidence "Supporting evidence includes similarity to: 1 EST, 4 Proteins"; product "neurexin 3b, transcript variant X7"; transcript_biotype "mRNA";	nrxn3b
1	54884475	A	G	TREND	35/3	6/40	33.13	1	8.602e-09	1.0	Gnomon	transcript	54805759.0	54929085.0	.	-	.	gene_id "nrxn3b"; transcript_id "XM_049480152.1"; db_xref "GeneID:103033556"; experiment "COORDINATES: polyA evidence [ECO:0006239]"; gbkey "mRNA"; gene "nrxn3b"; model_evidence "Supporting evidence includes similarity to: 1 EST, 3 Proteins"; product "neurexin 3b, transcript variant X1"; transcript_biotype "mRNA";	nrxn3b
1	54884475	A	G	TREND	35/3	6/40	33.13	1	8.602e-09	1.0	Gnomon	transcript	54805759.0	54929084.0	.	-	.	gene_id "nrxn3b"; transcript_id "XM_049480158.1"; db_xref "GeneID:103033556"; experiment "COORDINATES: polyA evidence [ECO:0006239]"; gbkey "mRNA"; gene "nrxn3b"; model_evidence "Supporting evidence includes similarity to: 1 EST, 2 Proteins"; product "neurexin 3b, transcript variant X2"; transcript_biotype "mRNA";	nrxn3b
1	54884475	A	G	TREND	35/3	6/40	33.13	1	8.602e-09	1.0	Gnomon	transcript	54805759.0	54929084.0	.	-	.	gene_id "nrxn3b"; transcript_id "XM_049480170.1"; db_xref "GeneID:103033556"; experiment "COORDINATES: polyA evidence [ECO:0006239]"; gbkey "mRNA"; gene "nrxn3b"; model_evidence "Supporting evidence includes similarity to: 1 EST, 3 Proteins"; product "neurexin 3b, transcript variant X5"; transcript_biotype "mRNA";	nrxn3b
1	54884475	A	G	TREND	35/3	6/40	33.13	1	8.602e-09	1.0	Gnomon	transcript	54805759.0	54929083.0	.	-	.	gene_id "nrxn3b"; transcript_id "XM_049480162.1"; db_xref "GeneID:103033556"; experiment "COORDINATES: polyA evidence [ECO:0006239]"; gbkey "mRNA"; gene "nrxn3b"; model_evidence "Supporting evidence includes similarity to: 1 EST, 3 Proteins"; product "neurexin 3b, transcript variant X3"; transcript_biotype "mRNA";	nrxn3b
1	54884475	A	G	TREND	35/3	6/40	33.13	1	8.602e-09	1.0	Gnomon	transcript	54810967.0	54929089.0	.	-	.	gene_id "nrxn3b"; transcript_id "XR_007439410.1"; db_xref "GeneID:103033556"; gbkey "misc_RNA"; gene "nrxn3b"; model_evidence "Supporting evidence includes similarity to: 3 Proteins"; product "neurexin 3b, transcript variant X9"; transcript_biotype "transcript";	nrxn3b
1	54884475	A	G	TREND	35/3	6/40	33.13	1	8.602e-09	1.0	Gnomon	transcript	54810967.0	54929088.0	.	-	.	gene_id "nrxn3b"; transcript_id "XR_007439412.1"; db_xref "GeneID:103033556"; gbkey "misc_RNA"; gene "nrxn3b"; model_evidence "Supporting evidence includes similarity to: 2 Proteins"; product "neurexin 3b, transcript variant X10"; transcript_biotype "transcript";	nrxn3b
1	54885982	G	T	TREND	36/2	5/41	35.15	1	3.049e-09	1.0	Gnomon	gene	54805759.0	54929089.0	.	-	.	gene_id "nrxn3b"; transcript_id ""; db_xref "GeneID:103033556"; description "neurexin 3b"; gbkey "Gene"; gene "nrxn3b"; gene_biotype "protein_coding";	nrxn3b
1	54885982	G	T	TREND	36/2	5/41	35.15	1	3.049e-09	1.0	Gnomon	transcript	54805759.0	54929086.0	.	-	.	gene_id "nrxn3b"; transcript_id "XM_049480175.1"; db_xref "GeneID:103033556"; experiment "COORDINATES: polyA evidence [ECO:0006239]"; gbkey "mRNA"; gene "nrxn3b"; model_evidence "Supporting evidence includes similarity to: 1 EST, 4 Proteins"; product "neurexin 3b, transcript variant X6"; transcript_biotype "mRNA";	nrxn3b
1	54885982	G	T	TREND	36/2	5/41	35.15	1	3.049e-09	1.0	Gnomon	transcript	54805759.0	54929085.0	.	-	.	gene_id "nrxn3b"; transcript_id "XM_049480180.1"; db_xref "GeneID:103033556"; experiment "COORDINATES: polyA evidence [ECO:0006239]"; gbkey "mRNA"; gene "nrxn3b"; model_evidence "Supporting evidence includes similarity to: 1 EST, 3 Proteins"; product "neurexin 3b, transcript variant X8"; transcript_biotype "mRNA";	nrxn3b
1	54885982	G	T	TREND	36/2	5/41	35.15	1	3.049e-09	1.0	Gnomon	transcript	54805759.0	54929085.0	.	-	.	gene_id "nrxn3b"; transcript_id "XM_049480164.1"; db_xref "GeneID:103033556"; experiment "COORDINATES: polyA evidence [ECO:0006239]"; gbkey "mRNA"; gene "nrxn3b"; model_evidence "Supporting evidence includes similarity to: 1 EST, 3 Proteins"; product "neurexin 3b, transcript variant X4"; transcript_biotype "mRNA";	nrxn3b
1	54885982	G	T	TREND	36/2	5/41	35.15	1	3.049e-09	1.0	Gnomon	transcript	54805759.0	54929085.0	.	-	.	gene_id "nrxn3b"; transcript_id "XM_022665767.2"; db_xref "GeneID:103033556"; experiment "COORDINATES: polyA evidence [ECO:0006239]"; gbkey "mRNA"; gene "nrxn3b"; model_evidence "Supporting evidence includes similarity to: 1 EST, 4 Proteins"; product "neurexin 3b, transcript variant X7"; transcript_biotype "mRNA";	nrxn3b
1	54885982	G	T	TREND	36/2	5/41	35.15	1	3.049e-09	1.0	Gnomon	transcript	54805759.0	54929085.0	.	-	.	gene_id "nrxn3b"; transcript_id "XM_049480152.1"; db_xref "GeneID:103033556"; experiment "COORDINATES: polyA evidence [ECO:0006239]"; gbkey "mRNA"; gene "nrxn3b"; model_evidence "Supporting evidence includes similarity to: 1 EST, 3 Proteins"; product "neurexin 3b, transcript variant X1"; transcript_biotype "mRNA";	nrxn3b
1	54885982	G	T	TREND	36/2	5/41	35.15	1	3.049e-09	1.0	Gnomon	transcript	54805759.0	54929084.0	.	-	.	gene_id "nrxn3b"; transcript_id "XM_049480158.1"; db_xref "GeneID:103033556"; experiment "COORDINATES: polyA evidence [ECO:0006239]"; gbkey "mRNA"; gene "nrxn3b"; model_evidence "Supporting evidence includes similarity to: 1 EST, 2 Proteins"; product "neurexin 3b, transcript variant X2"; transcript_biotype "mRNA";	nrxn3b
1	54885982	G	T	TREND	36/2	5/41	35.15	1	3.049e-09	1.0	Gnomon	transcript	54805759.0	54929084.0	.	-	.	gene_id "nrxn3b"; transcript_id "XM_049480170.1"; db_xref "GeneID:103033556"; experiment "COORDINATES: polyA evidence [ECO:0006239]"; gbkey "mRNA"; gene "nrxn3b"; model_evidence "Supporting evidence includes similarity to: 1 EST, 3 Proteins"; product "neurexin 3b, transcript variant X5"; transcript_biotype "mRNA";	nrxn3b
1	54885982	G	T	TREND	36/2	5/41	35.15	1	3.049e-09	1.0	Gnomon	transcript	54805759.0	54929083.0	.	-	.	gene_id "nrxn3b"; transcript_id "XM_049480162.1"; db_xref "GeneID:103033556"; experiment "COORDINATES: polyA evidence [ECO:0006239]"; gbkey "mRNA"; gene "nrxn3b"; model_evidence "Supporting evidence includes similarity to: 1 EST, 3 Proteins"; product "neurexin 3b, transcript variant X3"; transcript_biotype "mRNA";	nrxn3b
1	54885982	G	T	TREND	36/2	5/41	35.15	1	3.049e-09	1.0	Gnomon	transcript	54810967.0	54929089.0	.	-	.	gene_id "nrxn3b"; transcript_id "XR_007439410.1"; db_xref "GeneID:103033556"; gbkey "misc_RNA"; gene "nrxn3b"; model_evidence "Supporting evidence includes similarity to: 3 Proteins"; product "neurexin 3b, transcript variant X9"; transcript_biotype "transcript";	nrxn3b
1	54885982	G	T	TREND	36/2	5/41	35.15	1	3.049e-09	1.0	Gnomon	transcript	54810967.0	54929088.0	.	-	.	gene_id "nrxn3b"; transcript_id "XR_007439412.1"; db_xref "GeneID:103033556"; gbkey "misc_RNA"; gene "nrxn3b"; model_evidence "Supporting evidence includes similarity to: 2 Proteins"; product "neurexin 3b, transcript variant X10"; transcript_biotype "transcript";	nrxn3b
1	54888009	G	T	TREND	2/36	40/6	34.31	1	4.697e-09	1.0	Gnomon	gene	54805759.0	54929089.0	.	-	.	gene_id "nrxn3b"; transcript_id ""; db_xref "GeneID:103033556"; description "neurexin 3b"; gbkey "Gene"; gene "nrxn3b"; gene_biotype "protein_coding";	nrxn3b
1	54888009	G	T	TREND	2/36	40/6	34.31	1	4.697e-09	1.0	Gnomon	transcript	54805759.0	54929086.0	.	-	.	gene_id "nrxn3b"; transcript_id "XM_049480175.1"; db_xref "GeneID:103033556"; experiment "COORDINATES: polyA evidence [ECO:0006239]"; gbkey "mRNA"; gene "nrxn3b"; model_evidence "Supporting evidence includes similarity to: 1 EST, 4 Proteins"; product "neurexin 3b, transcript variant X6"; transcript_biotype "mRNA";	nrxn3b
1	54888009	G	T	TREND	2/36	40/6	34.31	1	4.697e-09	1.0	Gnomon	transcript	54805759.0	54929085.0	.	-	.	gene_id "nrxn3b"; transcript_id "XM_049480180.1"; db_xref "GeneID:103033556"; experiment "COORDINATES: polyA evidence [ECO:0006239]"; gbkey "mRNA"; gene "nrxn3b"; model_evidence "Supporting evidence includes similarity to: 1 EST, 3 Proteins"; product "neurexin 3b, transcript variant X8"; transcript_biotype "mRNA";	nrxn3b
1	54888009	G	T	TREND	2/36	40/6	34.31	1	4.697e-09	1.0	Gnomon	transcript	54805759.0	54929085.0	.	-	.	gene_id "nrxn3b"; transcript_id "XM_049480164.1"; db_xref "GeneID:103033556"; experiment "COORDINATES: polyA evidence [ECO:0006239]"; gbkey "mRNA"; gene "nrxn3b"; model_evidence "Supporting evidence includes similarity to: 1 EST, 3 Proteins"; product "neurexin 3b, transcript variant X4"; transcript_biotype "mRNA";	nrxn3b
1	54888009	G	T	TREND	2/36	40/6	34.31	1	4.697e-09	1.0	Gnomon	transcript	54805759.0	54929085.0	.	-	.	gene_id "nrxn3b"; transcript_id "XM_022665767.2"; db_xref "GeneID:103033556"; experiment "COORDINATES: polyA evidence [ECO:0006239]"; gbkey "mRNA"; gene "nrxn3b"; model_evidence "Supporting evidence includes similarity to: 1 EST, 4 Proteins"; product "neurexin 3b, transcript variant X7"; transcript_biotype "mRNA";	nrxn3b
1	54888009	G	T	TREND	2/36	40/6	34.31	1	4.697e-09	1.0	Gnomon	transcript	54805759.0	54929085.0	.	-	.	gene_id "nrxn3b"; transcript_id "XM_049480152.1"; db_xref "GeneID:103033556"; experiment "COORDINATES: polyA evidence [ECO:0006239]"; gbkey "mRNA"; gene "nrxn3b"; model_evidence "Supporting evidence includes similarity to: 1 EST, 3 Proteins"; product "neurexin 3b, transcript variant X1"; transcript_biotype "mRNA";	nrxn3b
1	54888009	G	T	TREND	2/36	40/6	34.31	1	4.697e-09	1.0	Gnomon	transcript	54805759.0	54929084.0	.	-	.	gene_id "nrxn3b"; transcript_id "XM_049480158.1"; db_xref "GeneID:103033556"; experiment "COORDINATES: polyA evidence [ECO:0006239]"; gbkey "mRNA"; gene "nrxn3b"; model_evidence "Supporting evidence includes similarity to: 1 EST, 2 Proteins"; product "neurexin 3b, transcript variant X2"; transcript_biotype "mRNA";	nrxn3b
1	54888009	G	T	TREND	2/36	40/6	34.31	1	4.697e-09	1.0	Gnomon	transcript	54805759.0	54929084.0	.	-	.	gene_id "nrxn3b"; transcript_id "XM_049480170.1"; db_xref "GeneID:103033556"; experiment "COORDINATES: polyA evidence [ECO:0006239]"; gbkey "mRNA"; gene "nrxn3b"; model_evidence "Supporting evidence includes similarity to: 1 EST, 3 Proteins"; product "neurexin 3b, transcript variant X5"; transcript_biotype "mRNA";	nrxn3b
1	54888009	G	T	TREND	2/36	40/6	34.31	1	4.697e-09	1.0	Gnomon	transcript	54805759.0	54929083.0	.	-	.	gene_id "nrxn3b"; transcript_id "XM_049480162.1"; db_xref "GeneID:103033556"; experiment "COORDINATES: polyA evidence [ECO:0006239]"; gbkey "mRNA"; gene "nrxn3b"; model_evidence "Supporting evidence includes similarity to: 1 EST, 3 Proteins"; product "neurexin 3b, transcript variant X3"; transcript_biotype "mRNA";	nrxn3b
1	54888009	G	T	TREND	2/36	40/6	34.31	1	4.697e-09	1.0	Gnomon	transcript	54810967.0	54929089.0	.	-	.	gene_id "nrxn3b"; transcript_id "XR_007439410.1"; db_xref "GeneID:103033556"; gbkey "misc_RNA"; gene "nrxn3b"; model_evidence "Supporting evidence includes similarity to: 3 Proteins"; product "neurexin 3b, transcript variant X9"; transcript_biotype "transcript";	nrxn3b
1	54888009	G	T	TREND	2/36	40/6	34.31	1	4.697e-09	1.0	Gnomon	transcript	54810967.0	54929088.0	.	-	.	gene_id "nrxn3b"; transcript_id "XR_007439412.1"; db_xref "GeneID:103033556"; gbkey "misc_RNA"; gene "nrxn3b"; model_evidence "Supporting evidence includes similarity to: 2 Proteins"; product "neurexin 3b, transcript variant X10"; transcript_biotype "transcript";	nrxn3b
1	54888194	T	C	TREND	2/36	39/7	33.52	1	7.058e-09	1.0	Gnomon	gene	54805759.0	54929089.0	.	-	.	gene_id "nrxn3b"; transcript_id ""; db_xref "GeneID:103033556"; description "neurexin 3b"; gbkey "Gene"; gene "nrxn3b"; gene_biotype "protein_coding";	nrxn3b
1	54888194	T	C	TREND	2/36	39/7	33.52	1	7.058e-09	1.0	Gnomon	transcript	54805759.0	54929086.0	.	-	.	gene_id "nrxn3b"; transcript_id "XM_049480175.1"; db_xref "GeneID:103033556"; experiment "COORDINATES: polyA evidence [ECO:0006239]"; gbkey "mRNA"; gene "nrxn3b"; model_evidence "Supporting evidence includes similarity to: 1 EST, 4 Proteins"; product "neurexin 3b, transcript variant X6"; transcript_biotype "mRNA";	nrxn3b
1	54888194	T	C	TREND	2/36	39/7	33.52	1	7.058e-09	1.0	Gnomon	transcript	54805759.0	54929085.0	.	-	.	gene_id "nrxn3b"; transcript_id "XM_049480180.1"; db_xref "GeneID:103033556"; experiment "COORDINATES: polyA evidence [ECO:0006239]"; gbkey "mRNA"; gene "nrxn3b"; model_evidence "Supporting evidence includes similarity to: 1 EST, 3 Proteins"; product "neurexin 3b, transcript variant X8"; transcript_biotype "mRNA";	nrxn3b
1	54888194	T	C	TREND	2/36	39/7	33.52	1	7.058e-09	1.0	Gnomon	transcript	54805759.0	54929085.0	.	-	.	gene_id "nrxn3b"; transcript_id "XM_049480164.1"; db_xref "GeneID:103033556"; experiment "COORDINATES: polyA evidence [ECO:0006239]"; gbkey "mRNA"; gene "nrxn3b"; model_evidence "Supporting evidence includes similarity to: 1 EST, 3 Proteins"; product "neurexin 3b, transcript variant X4"; transcript_biotype "mRNA";	nrxn3b
1	54888194	T	C	TREND	2/36	39/7	33.52	1	7.058e-09	1.0	Gnomon	transcript	54805759.0	54929085.0	.	-	.	gene_id "nrxn3b"; transcript_id "XM_022665767.2"; db_xref "GeneID:103033556"; experiment "COORDINATES: polyA evidence [ECO:0006239]"; gbkey "mRNA"; gene "nrxn3b"; model_evidence "Supporting evidence includes similarity to: 1 EST, 4 Proteins"; product "neurexin 3b, transcript variant X7"; transcript_biotype "mRNA";	nrxn3b
1	54888194	T	C	TREND	2/36	39/7	33.52	1	7.058e-09	1.0	Gnomon	transcript	54805759.0	54929085.0	.	-	.	gene_id "nrxn3b"; transcript_id "XM_049480152.1"; db_xref "GeneID:103033556"; experiment "COORDINATES: polyA evidence [ECO:0006239]"; gbkey "mRNA"; gene "nrxn3b"; model_evidence "Supporting evidence includes similarity to: 1 EST, 3 Proteins"; product "neurexin 3b, transcript variant X1"; transcript_biotype "mRNA";	nrxn3b
1	54888194	T	C	TREND	2/36	39/7	33.52	1	7.058e-09	1.0	Gnomon	transcript	54805759.0	54929084.0	.	-	.	gene_id "nrxn3b"; transcript_id "XM_049480158.1"; db_xref "GeneID:103033556"; experiment "COORDINATES: polyA evidence [ECO:0006239]"; gbkey "mRNA"; gene "nrxn3b"; model_evidence "Supporting evidence includes similarity to: 1 EST, 2 Proteins"; product "neurexin 3b, transcript variant X2"; transcript_biotype "mRNA";	nrxn3b
1	54888194	T	C	TREND	2/36	39/7	33.52	1	7.058e-09	1.0	Gnomon	transcript	54805759.0	54929084.0	.	-	.	gene_id "nrxn3b"; transcript_id "XM_049480170.1"; db_xref "GeneID:103033556"; experiment "COORDINATES: polyA evidence [ECO:0006239]"; gbkey "mRNA"; gene "nrxn3b"; model_evidence "Supporting evidence includes similarity to: 1 EST, 3 Proteins"; product "neurexin 3b, transcript variant X5"; transcript_biotype "mRNA";	nrxn3b
1	54888194	T	C	TREND	2/36	39/7	33.52	1	7.058e-09	1.0	Gnomon	transcript	54805759.0	54929083.0	.	-	.	gene_id "nrxn3b"; transcript_id "XM_049480162.1"; db_xref "GeneID:103033556"; experiment "COORDINATES: polyA evidence [ECO:0006239]"; gbkey "mRNA"; gene "nrxn3b"; model_evidence "Supporting evidence includes similarity to: 1 EST, 3 Proteins"; product "neurexin 3b, transcript variant X3"; transcript_biotype "mRNA";	nrxn3b
1	54888194	T	C	TREND	2/36	39/7	33.52	1	7.058e-09	1.0	Gnomon	transcript	54810967.0	54929089.0	.	-	.	gene_id "nrxn3b"; transcript_id "XR_007439410.1"; db_xref "GeneID:103033556"; gbkey "misc_RNA"; gene "nrxn3b"; model_evidence "Supporting evidence includes similarity to: 3 Proteins"; product "neurexin 3b, transcript variant X9"; transcript_biotype "transcript";	nrxn3b
1	54888194	T	C	TREND	2/36	39/7	33.52	1	7.058e-09	1.0	Gnomon	transcript	54810967.0	54929088.0	.	-	.	gene_id "nrxn3b"; transcript_id "XR_007439412.1"; db_xref "GeneID:103033556"; gbkey "misc_RNA"; gene "nrxn3b"; model_evidence "Supporting evidence includes similarity to: 2 Proteins"; product "neurexin 3b, transcript variant X10"; transcript_biotype "transcript";	nrxn3b
1	54888288	A	G	TREND	35/3	6/40	33.13	1	8.602e-09	1.0	Gnomon	gene	54805759.0	54929089.0	.	-	.	gene_id "nrxn3b"; transcript_id ""; db_xref "GeneID:103033556"; description "neurexin 3b"; gbkey "Gene"; gene "nrxn3b"; gene_biotype "protein_coding";	nrxn3b
1	54888288	A	G	TREND	35/3	6/40	33.13	1	8.602e-09	1.0	Gnomon	transcript	54805759.0	54929086.0	.	-	.	gene_id "nrxn3b"; transcript_id "XM_049480175.1"; db_xref "GeneID:103033556"; experiment "COORDINATES: polyA evidence [ECO:0006239]"; gbkey "mRNA"; gene "nrxn3b"; model_evidence "Supporting evidence includes similarity to: 1 EST, 4 Proteins"; product "neurexin 3b, transcript variant X6"; transcript_biotype "mRNA";	nrxn3b
1	54888288	A	G	TREND	35/3	6/40	33.13	1	8.602e-09	1.0	Gnomon	transcript	54805759.0	54929085.0	.	-	.	gene_id "nrxn3b"; transcript_id "XM_049480180.1"; db_xref "GeneID:103033556"; experiment "COORDINATES: polyA evidence [ECO:0006239]"; gbkey "mRNA"; gene "nrxn3b"; model_evidence "Supporting evidence includes similarity to: 1 EST, 3 Proteins"; product "neurexin 3b, transcript variant X8"; transcript_biotype "mRNA";	nrxn3b
1	54888288	A	G	TREND	35/3	6/40	33.13	1	8.602e-09	1.0	Gnomon	transcript	54805759.0	54929085.0	.	-	.	gene_id "nrxn3b"; transcript_id "XM_049480164.1"; db_xref "GeneID:103033556"; experiment "COORDINATES: polyA evidence [ECO:0006239]"; gbkey "mRNA"; gene "nrxn3b"; model_evidence "Supporting evidence includes similarity to: 1 EST, 3 Proteins"; product "neurexin 3b, transcript variant X4"; transcript_biotype "mRNA";	nrxn3b
1	54888288	A	G	TREND	35/3	6/40	33.13	1	8.602e-09	1.0	Gnomon	transcript	54805759.0	54929085.0	.	-	.	gene_id "nrxn3b"; transcript_id "XM_022665767.2"; db_xref "GeneID:103033556"; experiment "COORDINATES: polyA evidence [ECO:0006239]"; gbkey "mRNA"; gene "nrxn3b"; model_evidence "Supporting evidence includes similarity to: 1 EST, 4 Proteins"; product "neurexin 3b, transcript variant X7"; transcript_biotype "mRNA";	nrxn3b
1	54888288	A	G	TREND	35/3	6/40	33.13	1	8.602e-09	1.0	Gnomon	transcript	54805759.0	54929085.0	.	-	.	gene_id "nrxn3b"; transcript_id "XM_049480152.1"; db_xref "GeneID:103033556"; experiment "COORDINATES: polyA evidence [ECO:0006239]"; gbkey "mRNA"; gene "nrxn3b"; model_evidence "Supporting evidence includes similarity to: 1 EST, 3 Proteins"; product "neurexin 3b, transcript variant X1"; transcript_biotype "mRNA";	nrxn3b
1	54888288	A	G	TREND	35/3	6/40	33.13	1	8.602e-09	1.0	Gnomon	transcript	54805759.0	54929084.0	.	-	.	gene_id "nrxn3b"; transcript_id "XM_049480158.1"; db_xref "GeneID:103033556"; experiment "COORDINATES: polyA evidence [ECO:0006239]"; gbkey "mRNA"; gene "nrxn3b"; model_evidence "Supporting evidence includes similarity to: 1 EST, 2 Proteins"; product "neurexin 3b, transcript variant X2"; transcript_biotype "mRNA";	nrxn3b
1	54888288	A	G	TREND	35/3	6/40	33.13	1	8.602e-09	1.0	Gnomon	transcript	54805759.0	54929084.0	.	-	.	gene_id "nrxn3b"; transcript_id "XM_049480170.1"; db_xref "GeneID:103033556"; experiment "COORDINATES: polyA evidence [ECO:0006239]"; gbkey "mRNA"; gene "nrxn3b"; model_evidence "Supporting evidence includes similarity to: 1 EST, 3 Proteins"; product "neurexin 3b, transcript variant X5"; transcript_biotype "mRNA";	nrxn3b
1	54888288	A	G	TREND	35/3	6/40	33.13	1	8.602e-09	1.0	Gnomon	transcript	54805759.0	54929083.0	.	-	.	gene_id "nrxn3b"; transcript_id "XM_049480162.1"; db_xref "GeneID:103033556"; experiment "COORDINATES: polyA evidence [ECO:0006239]"; gbkey "mRNA"; gene "nrxn3b"; model_evidence "Supporting evidence includes similarity to: 1 EST, 3 Proteins"; product "neurexin 3b, transcript variant X3"; transcript_biotype "mRNA";	nrxn3b
1	54888288	A	G	TREND	35/3	6/40	33.13	1	8.602e-09	1.0	Gnomon	transcript	54810967.0	54929089.0	.	-	.	gene_id "nrxn3b"; transcript_id "XR_007439410.1"; db_xref "GeneID:103033556"; gbkey "misc_RNA"; gene "nrxn3b"; model_evidence "Supporting evidence includes similarity to: 3 Proteins"; product "neurexin 3b, transcript variant X9"; transcript_biotype "transcript";	nrxn3b
1	54888288	A	G	TREND	35/3	6/40	33.13	1	8.602e-09	1.0	Gnomon	transcript	54810967.0	54929088.0	.	-	.	gene_id "nrxn3b"; transcript_id "XR_007439412.1"; db_xref "GeneID:103033556"; gbkey "misc_RNA"; gene "nrxn3b"; model_evidence "Supporting evidence includes similarity to: 2 Proteins"; product "neurexin 3b, transcript variant X10"; transcript_biotype "transcript";	nrxn3b
1	54888436	A	G	TREND	2/36	39/7	33.52	1	7.058e-09	1.0	Gnomon	gene	54805759.0	54929089.0	.	-	.	gene_id "nrxn3b"; transcript_id ""; db_xref "GeneID:103033556"; description "neurexin 3b"; gbkey "Gene"; gene "nrxn3b"; gene_biotype "protein_coding";	nrxn3b
1	54888436	A	G	TREND	2/36	39/7	33.52	1	7.058e-09	1.0	Gnomon	transcript	54805759.0	54929086.0	.	-	.	gene_id "nrxn3b"; transcript_id "XM_049480175.1"; db_xref "GeneID:103033556"; experiment "COORDINATES: polyA evidence [ECO:0006239]"; gbkey "mRNA"; gene "nrxn3b"; model_evidence "Supporting evidence includes similarity to: 1 EST, 4 Proteins"; product "neurexin 3b, transcript variant X6"; transcript_biotype "mRNA";	nrxn3b
1	54888436	A	G	TREND	2/36	39/7	33.52	1	7.058e-09	1.0	Gnomon	transcript	54805759.0	54929085.0	.	-	.	gene_id "nrxn3b"; transcript_id "XM_049480180.1"; db_xref "GeneID:103033556"; experiment "COORDINATES: polyA evidence [ECO:0006239]"; gbkey "mRNA"; gene "nrxn3b"; model_evidence "Supporting evidence includes similarity to: 1 EST, 3 Proteins"; product "neurexin 3b, transcript variant X8"; transcript_biotype "mRNA";	nrxn3b
1	54888436	A	G	TREND	2/36	39/7	33.52	1	7.058e-09	1.0	Gnomon	transcript	54805759.0	54929085.0	.	-	.	gene_id "nrxn3b"; transcript_id "XM_049480164.1"; db_xref "GeneID:103033556"; experiment "COORDINATES: polyA evidence [ECO:0006239]"; gbkey "mRNA"; gene "nrxn3b"; model_evidence "Supporting evidence includes similarity to: 1 EST, 3 Proteins"; product "neurexin 3b, transcript variant X4"; transcript_biotype "mRNA";	nrxn3b
1	54888436	A	G	TREND	2/36	39/7	33.52	1	7.058e-09	1.0	Gnomon	transcript	54805759.0	54929085.0	.	-	.	gene_id "nrxn3b"; transcript_id "XM_022665767.2"; db_xref "GeneID:103033556"; experiment "COORDINATES: polyA evidence [ECO:0006239]"; gbkey "mRNA"; gene "nrxn3b"; model_evidence "Supporting evidence includes similarity to: 1 EST, 4 Proteins"; product "neurexin 3b, transcript variant X7"; transcript_biotype "mRNA";	nrxn3b
1	54888436	A	G	TREND	2/36	39/7	33.52	1	7.058e-09	1.0	Gnomon	transcript	54805759.0	54929085.0	.	-	.	gene_id "nrxn3b"; transcript_id "XM_049480152.1"; db_xref "GeneID:103033556"; experiment "COORDINATES: polyA evidence [ECO:0006239]"; gbkey "mRNA"; gene "nrxn3b"; model_evidence "Supporting evidence includes similarity to: 1 EST, 3 Proteins"; product "neurexin 3b, transcript variant X1"; transcript_biotype "mRNA";	nrxn3b
1	54888436	A	G	TREND	2/36	39/7	33.52	1	7.058e-09	1.0	Gnomon	transcript	54805759.0	54929084.0	.	-	.	gene_id "nrxn3b"; transcript_id "XM_049480158.1"; db_xref "GeneID:103033556"; experiment "COORDINATES: polyA evidence [ECO:0006239]"; gbkey "mRNA"; gene "nrxn3b"; model_evidence "Supporting evidence includes similarity to: 1 EST, 2 Proteins"; product "neurexin 3b, transcript variant X2"; transcript_biotype "mRNA";	nrxn3b
1	54888436	A	G	TREND	2/36	39/7	33.52	1	7.058e-09	1.0	Gnomon	transcript	54805759.0	54929084.0	.	-	.	gene_id "nrxn3b"; transcript_id "XM_049480170.1"; db_xref "GeneID:103033556"; experiment "COORDINATES: polyA evidence [ECO:0006239]"; gbkey "mRNA"; gene "nrxn3b"; model_evidence "Supporting evidence includes similarity to: 1 EST, 3 Proteins"; product "neurexin 3b, transcript variant X5"; transcript_biotype "mRNA";	nrxn3b
1	54888436	A	G	TREND	2/36	39/7	33.52	1	7.058e-09	1.0	Gnomon	transcript	54805759.0	54929083.0	.	-	.	gene_id "nrxn3b"; transcript_id "XM_049480162.1"; db_xref "GeneID:103033556"; experiment "COORDINATES: polyA evidence [ECO:0006239]"; gbkey "mRNA"; gene "nrxn3b"; model_evidence "Supporting evidence includes similarity to: 1 EST, 3 Proteins"; product "neurexin 3b, transcript variant X3"; transcript_biotype "mRNA";	nrxn3b
1	54888436	A	G	TREND	2/36	39/7	33.52	1	7.058e-09	1.0	Gnomon	transcript	54810967.0	54929089.0	.	-	.	gene_id "nrxn3b"; transcript_id "XR_007439410.1"; db_xref "GeneID:103033556"; gbkey "misc_RNA"; gene "nrxn3b"; model_evidence "Supporting evidence includes similarity to: 3 Proteins"; product "neurexin 3b, transcript variant X9"; transcript_biotype "transcript";	nrxn3b
1	54888436	A	G	TREND	2/36	39/7	33.52	1	7.058e-09	1.0	Gnomon	transcript	54810967.0	54929088.0	.	-	.	gene_id "nrxn3b"; transcript_id "XR_007439412.1"; db_xref "GeneID:103033556"; gbkey "misc_RNA"; gene "nrxn3b"; model_evidence "Supporting evidence includes similarity to: 2 Proteins"; product "neurexin 3b, transcript variant X10"; transcript_biotype "transcript";	nrxn3b
1	54888469	G	A	TREND	35/3	6/40	33.13	1	8.602e-09	1.0	Gnomon	gene	54805759.0	54929089.0	.	-	.	gene_id "nrxn3b"; transcript_id ""; db_xref "GeneID:103033556"; description "neurexin 3b"; gbkey "Gene"; gene "nrxn3b"; gene_biotype "protein_coding";	nrxn3b
1	54888469	G	A	TREND	35/3	6/40	33.13	1	8.602e-09	1.0	Gnomon	transcript	54805759.0	54929086.0	.	-	.	gene_id "nrxn3b"; transcript_id "XM_049480175.1"; db_xref "GeneID:103033556"; experiment "COORDINATES: polyA evidence [ECO:0006239]"; gbkey "mRNA"; gene "nrxn3b"; model_evidence "Supporting evidence includes similarity to: 1 EST, 4 Proteins"; product "neurexin 3b, transcript variant X6"; transcript_biotype "mRNA";	nrxn3b
1	54888469	G	A	TREND	35/3	6/40	33.13	1	8.602e-09	1.0	Gnomon	transcript	54805759.0	54929085.0	.	-	.	gene_id "nrxn3b"; transcript_id "XM_049480180.1"; db_xref "GeneID:103033556"; experiment "COORDINATES: polyA evidence [ECO:0006239]"; gbkey "mRNA"; gene "nrxn3b"; model_evidence "Supporting evidence includes similarity to: 1 EST, 3 Proteins"; product "neurexin 3b, transcript variant X8"; transcript_biotype "mRNA";	nrxn3b
1	54888469	G	A	TREND	35/3	6/40	33.13	1	8.602e-09	1.0	Gnomon	transcript	54805759.0	54929085.0	.	-	.	gene_id "nrxn3b"; transcript_id "XM_049480164.1"; db_xref "GeneID:103033556"; experiment "COORDINATES: polyA evidence [ECO:0006239]"; gbkey "mRNA"; gene "nrxn3b"; model_evidence "Supporting evidence includes similarity to: 1 EST, 3 Proteins"; product "neurexin 3b, transcript variant X4"; transcript_biotype "mRNA";	nrxn3b
1	54888469	G	A	TREND	35/3	6/40	33.13	1	8.602e-09	1.0	Gnomon	transcript	54805759.0	54929085.0	.	-	.	gene_id "nrxn3b"; transcript_id "XM_022665767.2"; db_xref "GeneID:103033556"; experiment "COORDINATES: polyA evidence [ECO:0006239]"; gbkey "mRNA"; gene "nrxn3b"; model_evidence "Supporting evidence includes similarity to: 1 EST, 4 Proteins"; product "neurexin 3b, transcript variant X7"; transcript_biotype "mRNA";	nrxn3b
1	54888469	G	A	TREND	35/3	6/40	33.13	1	8.602e-09	1.0	Gnomon	transcript	54805759.0	54929085.0	.	-	.	gene_id "nrxn3b"; transcript_id "XM_049480152.1"; db_xref "GeneID:103033556"; experiment "COORDINATES: polyA evidence [ECO:0006239]"; gbkey "mRNA"; gene "nrxn3b"; model_evidence "Supporting evidence includes similarity to: 1 EST, 3 Proteins"; product "neurexin 3b, transcript variant X1"; transcript_biotype "mRNA";	nrxn3b
1	54888469	G	A	TREND	35/3	6/40	33.13	1	8.602e-09	1.0	Gnomon	transcript	54805759.0	54929084.0	.	-	.	gene_id "nrxn3b"; transcript_id "XM_049480158.1"; db_xref "GeneID:103033556"; experiment "COORDINATES: polyA evidence [ECO:0006239]"; gbkey "mRNA"; gene "nrxn3b"; model_evidence "Supporting evidence includes similarity to: 1 EST, 2 Proteins"; product "neurexin 3b, transcript variant X2"; transcript_biotype "mRNA";	nrxn3b
1	54888469	G	A	TREND	35/3	6/40	33.13	1	8.602e-09	1.0	Gnomon	transcript	54805759.0	54929084.0	.	-	.	gene_id "nrxn3b"; transcript_id "XM_049480170.1"; db_xref "GeneID:103033556"; experiment "COORDINATES: polyA evidence [ECO:0006239]"; gbkey "mRNA"; gene "nrxn3b"; model_evidence "Supporting evidence includes similarity to: 1 EST, 3 Proteins"; product "neurexin 3b, transcript variant X5"; transcript_biotype "mRNA";	nrxn3b
1	54888469	G	A	TREND	35/3	6/40	33.13	1	8.602e-09	1.0	Gnomon	transcript	54805759.0	54929083.0	.	-	.	gene_id "nrxn3b"; transcript_id "XM_049480162.1"; db_xref "GeneID:103033556"; experiment "COORDINATES: polyA evidence [ECO:0006239]"; gbkey "mRNA"; gene "nrxn3b"; model_evidence "Supporting evidence includes similarity to: 1 EST, 3 Proteins"; product "neurexin 3b, transcript variant X3"; transcript_biotype "mRNA";	nrxn3b
1	54888469	G	A	TREND	35/3	6/40	33.13	1	8.602e-09	1.0	Gnomon	transcript	54810967.0	54929089.0	.	-	.	gene_id "nrxn3b"; transcript_id "XR_007439410.1"; db_xref "GeneID:103033556"; gbkey "misc_RNA"; gene "nrxn3b"; model_evidence "Supporting evidence includes similarity to: 3 Proteins"; product "neurexin 3b, transcript variant X9"; transcript_biotype "transcript";	nrxn3b
1	54888469	G	A	TREND	35/3	6/40	33.13	1	8.602e-09	1.0	Gnomon	transcript	54810967.0	54929088.0	.	-	.	gene_id "nrxn3b"; transcript_id "XR_007439412.1"; db_xref "GeneID:103033556"; gbkey "misc_RNA"; gene "nrxn3b"; model_evidence "Supporting evidence includes similarity to: 2 Proteins"; product "neurexin 3b, transcript variant X10"; transcript_biotype "transcript";	nrxn3b
1	54888483	T	G	TREND	35/3	5/41	34.02	1	5.446e-09	1.0	Gnomon	gene	54805759.0	54929089.0	.	-	.	gene_id "nrxn3b"; transcript_id ""; db_xref "GeneID:103033556"; description "neurexin 3b"; gbkey "Gene"; gene "nrxn3b"; gene_biotype "protein_coding";	nrxn3b
1	54888483	T	G	TREND	35/3	5/41	34.02	1	5.446e-09	1.0	Gnomon	transcript	54805759.0	54929086.0	.	-	.	gene_id "nrxn3b"; transcript_id "XM_049480175.1"; db_xref "GeneID:103033556"; experiment "COORDINATES: polyA evidence [ECO:0006239]"; gbkey "mRNA"; gene "nrxn3b"; model_evidence "Supporting evidence includes similarity to: 1 EST, 4 Proteins"; product "neurexin 3b, transcript variant X6"; transcript_biotype "mRNA";	nrxn3b
1	54888483	T	G	TREND	35/3	5/41	34.02	1	5.446e-09	1.0	Gnomon	transcript	54805759.0	54929085.0	.	-	.	gene_id "nrxn3b"; transcript_id "XM_049480180.1"; db_xref "GeneID:103033556"; experiment "COORDINATES: polyA evidence [ECO:0006239]"; gbkey "mRNA"; gene "nrxn3b"; model_evidence "Supporting evidence includes similarity to: 1 EST, 3 Proteins"; product "neurexin 3b, transcript variant X8"; transcript_biotype "mRNA";	nrxn3b
1	54888483	T	G	TREND	35/3	5/41	34.02	1	5.446e-09	1.0	Gnomon	transcript	54805759.0	54929085.0	.	-	.	gene_id "nrxn3b"; transcript_id "XM_049480164.1"; db_xref "GeneID:103033556"; experiment "COORDINATES: polyA evidence [ECO:0006239]"; gbkey "mRNA"; gene "nrxn3b"; model_evidence "Supporting evidence includes similarity to: 1 EST, 3 Proteins"; product "neurexin 3b, transcript variant X4"; transcript_biotype "mRNA";	nrxn3b
1	54888483	T	G	TREND	35/3	5/41	34.02	1	5.446e-09	1.0	Gnomon	transcript	54805759.0	54929085.0	.	-	.	gene_id "nrxn3b"; transcript_id "XM_022665767.2"; db_xref "GeneID:103033556"; experiment "COORDINATES: polyA evidence [ECO:0006239]"; gbkey "mRNA"; gene "nrxn3b"; model_evidence "Supporting evidence includes similarity to: 1 EST, 4 Proteins"; product "neurexin 3b, transcript variant X7"; transcript_biotype "mRNA";	nrxn3b
1	54888483	T	G	TREND	35/3	5/41	34.02	1	5.446e-09	1.0	Gnomon	transcript	54805759.0	54929085.0	.	-	.	gene_id "nrxn3b"; transcript_id "XM_049480152.1"; db_xref "GeneID:103033556"; experiment "COORDINATES: polyA evidence [ECO:0006239]"; gbkey "mRNA"; gene "nrxn3b"; model_evidence "Supporting evidence includes similarity to: 1 EST, 3 Proteins"; product "neurexin 3b, transcript variant X1"; transcript_biotype "mRNA";	nrxn3b
1	54888483	T	G	TREND	35/3	5/41	34.02	1	5.446e-09	1.0	Gnomon	transcript	54805759.0	54929084.0	.	-	.	gene_id "nrxn3b"; transcript_id "XM_049480158.1"; db_xref "GeneID:103033556"; experiment "COORDINATES: polyA evidence [ECO:0006239]"; gbkey "mRNA"; gene "nrxn3b"; model_evidence "Supporting evidence includes similarity to: 1 EST, 2 Proteins"; product "neurexin 3b, transcript variant X2"; transcript_biotype "mRNA";	nrxn3b
1	54888483	T	G	TREND	35/3	5/41	34.02	1	5.446e-09	1.0	Gnomon	transcript	54805759.0	54929084.0	.	-	.	gene_id "nrxn3b"; transcript_id "XM_049480170.1"; db_xref "GeneID:103033556"; experiment "COORDINATES: polyA evidence [ECO:0006239]"; gbkey "mRNA"; gene "nrxn3b"; model_evidence "Supporting evidence includes similarity to: 1 EST, 3 Proteins"; product "neurexin 3b, transcript variant X5"; transcript_biotype "mRNA";	nrxn3b
1	54888483	T	G	TREND	35/3	5/41	34.02	1	5.446e-09	1.0	Gnomon	transcript	54805759.0	54929083.0	.	-	.	gene_id "nrxn3b"; transcript_id "XM_049480162.1"; db_xref "GeneID:103033556"; experiment "COORDINATES: polyA evidence [ECO:0006239]"; gbkey "mRNA"; gene "nrxn3b"; model_evidence "Supporting evidence includes similarity to: 1 EST, 3 Proteins"; product "neurexin 3b, transcript variant X3"; transcript_biotype "mRNA";	nrxn3b
1	54888483	T	G	TREND	35/3	5/41	34.02	1	5.446e-09	1.0	Gnomon	transcript	54810967.0	54929089.0	.	-	.	gene_id "nrxn3b"; transcript_id "XR_007439410.1"; db_xref "GeneID:103033556"; gbkey "misc_RNA"; gene "nrxn3b"; model_evidence "Supporting evidence includes similarity to: 3 Proteins"; product "neurexin 3b, transcript variant X9"; transcript_biotype "transcript";	nrxn3b
1	54888483	T	G	TREND	35/3	5/41	34.02	1	5.446e-09	1.0	Gnomon	transcript	54810967.0	54929088.0	.	-	.	gene_id "nrxn3b"; transcript_id "XR_007439412.1"; db_xref "GeneID:103033556"; gbkey "misc_RNA"; gene "nrxn3b"; model_evidence "Supporting evidence includes similarity to: 2 Proteins"; product "neurexin 3b, transcript variant X10"; transcript_biotype "transcript";	nrxn3b
1	54888709	G	A	TREND	2/36	39/7	33.52	1	7.058e-09	1.0	Gnomon	gene	54805759.0	54929089.0	.	-	.	gene_id "nrxn3b"; transcript_id ""; db_xref "GeneID:103033556"; description "neurexin 3b"; gbkey "Gene"; gene "nrxn3b"; gene_biotype "protein_coding";	nrxn3b
1	54888709	G	A	TREND	2/36	39/7	33.52	1	7.058e-09	1.0	Gnomon	transcript	54805759.0	54929086.0	.	-	.	gene_id "nrxn3b"; transcript_id "XM_049480175.1"; db_xref "GeneID:103033556"; experiment "COORDINATES: polyA evidence [ECO:0006239]"; gbkey "mRNA"; gene "nrxn3b"; model_evidence "Supporting evidence includes similarity to: 1 EST, 4 Proteins"; product "neurexin 3b, transcript variant X6"; transcript_biotype "mRNA";	nrxn3b
1	54888709	G	A	TREND	2/36	39/7	33.52	1	7.058e-09	1.0	Gnomon	transcript	54805759.0	54929085.0	.	-	.	gene_id "nrxn3b"; transcript_id "XM_049480180.1"; db_xref "GeneID:103033556"; experiment "COORDINATES: polyA evidence [ECO:0006239]"; gbkey "mRNA"; gene "nrxn3b"; model_evidence "Supporting evidence includes similarity to: 1 EST, 3 Proteins"; product "neurexin 3b, transcript variant X8"; transcript_biotype "mRNA";	nrxn3b
1	54888709	G	A	TREND	2/36	39/7	33.52	1	7.058e-09	1.0	Gnomon	transcript	54805759.0	54929085.0	.	-	.	gene_id "nrxn3b"; transcript_id "XM_049480164.1"; db_xref "GeneID:103033556"; experiment "COORDINATES: polyA evidence [ECO:0006239]"; gbkey "mRNA"; gene "nrxn3b"; model_evidence "Supporting evidence includes similarity to: 1 EST, 3 Proteins"; product "neurexin 3b, transcript variant X4"; transcript_biotype "mRNA";	nrxn3b
1	54888709	G	A	TREND	2/36	39/7	33.52	1	7.058e-09	1.0	Gnomon	transcript	54805759.0	54929085.0	.	-	.	gene_id "nrxn3b"; transcript_id "XM_022665767.2"; db_xref "GeneID:103033556"; experiment "COORDINATES: polyA evidence [ECO:0006239]"; gbkey "mRNA"; gene "nrxn3b"; model_evidence "Supporting evidence includes similarity to: 1 EST, 4 Proteins"; product "neurexin 3b, transcript variant X7"; transcript_biotype "mRNA";	nrxn3b
1	54888709	G	A	TREND	2/36	39/7	33.52	1	7.058e-09	1.0	Gnomon	transcript	54805759.0	54929085.0	.	-	.	gene_id "nrxn3b"; transcript_id "XM_049480152.1"; db_xref "GeneID:103033556"; experiment "COORDINATES: polyA evidence [ECO:0006239]"; gbkey "mRNA"; gene "nrxn3b"; model_evidence "Supporting evidence includes similarity to: 1 EST, 3 Proteins"; product "neurexin 3b, transcript variant X1"; transcript_biotype "mRNA";	nrxn3b
1	54888709	G	A	TREND	2/36	39/7	33.52	1	7.058e-09	1.0	Gnomon	transcript	54805759.0	54929084.0	.	-	.	gene_id "nrxn3b"; transcript_id "XM_049480158.1"; db_xref "GeneID:103033556"; experiment "COORDINATES: polyA evidence [ECO:0006239]"; gbkey "mRNA"; gene "nrxn3b"; model_evidence "Supporting evidence includes similarity to: 1 EST, 2 Proteins"; product "neurexin 3b, transcript variant X2"; transcript_biotype "mRNA";	nrxn3b
1	54888709	G	A	TREND	2/36	39/7	33.52	1	7.058e-09	1.0	Gnomon	transcript	54805759.0	54929084.0	.	-	.	gene_id "nrxn3b"; transcript_id "XM_049480170.1"; db_xref "GeneID:103033556"; experiment "COORDINATES: polyA evidence [ECO:0006239]"; gbkey "mRNA"; gene "nrxn3b"; model_evidence "Supporting evidence includes similarity to: 1 EST, 3 Proteins"; product "neurexin 3b, transcript variant X5"; transcript_biotype "mRNA";	nrxn3b
1	54888709	G	A	TREND	2/36	39/7	33.52	1	7.058e-09	1.0	Gnomon	transcript	54805759.0	54929083.0	.	-	.	gene_id "nrxn3b"; transcript_id "XM_049480162.1"; db_xref "GeneID:103033556"; experiment "COORDINATES: polyA evidence [ECO:0006239]"; gbkey "mRNA"; gene "nrxn3b"; model_evidence "Supporting evidence includes similarity to: 1 EST, 3 Proteins"; product "neurexin 3b, transcript variant X3"; transcript_biotype "mRNA";	nrxn3b
1	54888709	G	A	TREND	2/36	39/7	33.52	1	7.058e-09	1.0	Gnomon	transcript	54810967.0	54929089.0	.	-	.	gene_id "nrxn3b"; transcript_id "XR_007439410.1"; db_xref "GeneID:103033556"; gbkey "misc_RNA"; gene "nrxn3b"; model_evidence "Supporting evidence includes similarity to: 3 Proteins"; product "neurexin 3b, transcript variant X9"; transcript_biotype "transcript";	nrxn3b
1	54888709	G	A	TREND	2/36	39/7	33.52	1	7.058e-09	1.0	Gnomon	transcript	54810967.0	54929088.0	.	-	.	gene_id "nrxn3b"; transcript_id "XR_007439412.1"; db_xref "GeneID:103033556"; gbkey "misc_RNA"; gene "nrxn3b"; model_evidence "Supporting evidence includes similarity to: 2 Proteins"; product "neurexin 3b, transcript variant X10"; transcript_biotype "transcript";	nrxn3b
1	54890483	G	A	TREND	2/36	40/6	34.31	1	4.697e-09	1.0	Gnomon	gene	54805759.0	54929089.0	.	-	.	gene_id "nrxn3b"; transcript_id ""; db_xref "GeneID:103033556"; description "neurexin 3b"; gbkey "Gene"; gene "nrxn3b"; gene_biotype "protein_coding";	nrxn3b
1	54890483	G	A	TREND	2/36	40/6	34.31	1	4.697e-09	1.0	Gnomon	transcript	54805759.0	54929086.0	.	-	.	gene_id "nrxn3b"; transcript_id "XM_049480175.1"; db_xref "GeneID:103033556"; experiment "COORDINATES: polyA evidence [ECO:0006239]"; gbkey "mRNA"; gene "nrxn3b"; model_evidence "Supporting evidence includes similarity to: 1 EST, 4 Proteins"; product "neurexin 3b, transcript variant X6"; transcript_biotype "mRNA";	nrxn3b
1	54890483	G	A	TREND	2/36	40/6	34.31	1	4.697e-09	1.0	Gnomon	transcript	54805759.0	54929085.0	.	-	.	gene_id "nrxn3b"; transcript_id "XM_049480180.1"; db_xref "GeneID:103033556"; experiment "COORDINATES: polyA evidence [ECO:0006239]"; gbkey "mRNA"; gene "nrxn3b"; model_evidence "Supporting evidence includes similarity to: 1 EST, 3 Proteins"; product "neurexin 3b, transcript variant X8"; transcript_biotype "mRNA";	nrxn3b
1	54890483	G	A	TREND	2/36	40/6	34.31	1	4.697e-09	1.0	Gnomon	transcript	54805759.0	54929085.0	.	-	.	gene_id "nrxn3b"; transcript_id "XM_049480164.1"; db_xref "GeneID:103033556"; experiment "COORDINATES: polyA evidence [ECO:0006239]"; gbkey "mRNA"; gene "nrxn3b"; model_evidence "Supporting evidence includes similarity to: 1 EST, 3 Proteins"; product "neurexin 3b, transcript variant X4"; transcript_biotype "mRNA";	nrxn3b
1	54890483	G	A	TREND	2/36	40/6	34.31	1	4.697e-09	1.0	Gnomon	transcript	54805759.0	54929085.0	.	-	.	gene_id "nrxn3b"; transcript_id "XM_022665767.2"; db_xref "GeneID:103033556"; experiment "COORDINATES: polyA evidence [ECO:0006239]"; gbkey "mRNA"; gene "nrxn3b"; model_evidence "Supporting evidence includes similarity to: 1 EST, 4 Proteins"; product "neurexin 3b, transcript variant X7"; transcript_biotype "mRNA";	nrxn3b
1	54890483	G	A	TREND	2/36	40/6	34.31	1	4.697e-09	1.0	Gnomon	transcript	54805759.0	54929085.0	.	-	.	gene_id "nrxn3b"; transcript_id "XM_049480152.1"; db_xref "GeneID:103033556"; experiment "COORDINATES: polyA evidence [ECO:0006239]"; gbkey "mRNA"; gene "nrxn3b"; model_evidence "Supporting evidence includes similarity to: 1 EST, 3 Proteins"; product "neurexin 3b, transcript variant X1"; transcript_biotype "mRNA";	nrxn3b
1	54890483	G	A	TREND	2/36	40/6	34.31	1	4.697e-09	1.0	Gnomon	transcript	54805759.0	54929084.0	.	-	.	gene_id "nrxn3b"; transcript_id "XM_049480158.1"; db_xref "GeneID:103033556"; experiment "COORDINATES: polyA evidence [ECO:0006239]"; gbkey "mRNA"; gene "nrxn3b"; model_evidence "Supporting evidence includes similarity to: 1 EST, 2 Proteins"; product "neurexin 3b, transcript variant X2"; transcript_biotype "mRNA";	nrxn3b
1	54890483	G	A	TREND	2/36	40/6	34.31	1	4.697e-09	1.0	Gnomon	transcript	54805759.0	54929084.0	.	-	.	gene_id "nrxn3b"; transcript_id "XM_049480170.1"; db_xref "GeneID:103033556"; experiment "COORDINATES: polyA evidence [ECO:0006239]"; gbkey "mRNA"; gene "nrxn3b"; model_evidence "Supporting evidence includes similarity to: 1 EST, 3 Proteins"; product "neurexin 3b, transcript variant X5"; transcript_biotype "mRNA";	nrxn3b
1	54890483	G	A	TREND	2/36	40/6	34.31	1	4.697e-09	1.0	Gnomon	transcript	54805759.0	54929083.0	.	-	.	gene_id "nrxn3b"; transcript_id "XM_049480162.1"; db_xref "GeneID:103033556"; experiment "COORDINATES: polyA evidence [ECO:0006239]"; gbkey "mRNA"; gene "nrxn3b"; model_evidence "Supporting evidence includes similarity to: 1 EST, 3 Proteins"; product "neurexin 3b, transcript variant X3"; transcript_biotype "mRNA";	nrxn3b
1	54890483	G	A	TREND	2/36	40/6	34.31	1	4.697e-09	1.0	Gnomon	transcript	54810967.0	54929089.0	.	-	.	gene_id "nrxn3b"; transcript_id "XR_007439410.1"; db_xref "GeneID:103033556"; gbkey "misc_RNA"; gene "nrxn3b"; model_evidence "Supporting evidence includes similarity to: 3 Proteins"; product "neurexin 3b, transcript variant X9"; transcript_biotype "transcript";	nrxn3b
1	54890483	G	A	TREND	2/36	40/6	34.31	1	4.697e-09	1.0	Gnomon	transcript	54810967.0	54929088.0	.	-	.	gene_id "nrxn3b"; transcript_id "XR_007439412.1"; db_xref "GeneID:103033556"; gbkey "misc_RNA"; gene "nrxn3b"; model_evidence "Supporting evidence includes similarity to: 2 Proteins"; product "neurexin 3b, transcript variant X10"; transcript_biotype "transcript";	nrxn3b
1	54890509	T	C	TREND	2/36	40/6	34.31	1	4.697e-09	1.0	Gnomon	gene	54805759.0	54929089.0	.	-	.	gene_id "nrxn3b"; transcript_id ""; db_xref "GeneID:103033556"; description "neurexin 3b"; gbkey "Gene"; gene "nrxn3b"; gene_biotype "protein_coding";	nrxn3b
1	54890509	T	C	TREND	2/36	40/6	34.31	1	4.697e-09	1.0	Gnomon	transcript	54805759.0	54929086.0	.	-	.	gene_id "nrxn3b"; transcript_id "XM_049480175.1"; db_xref "GeneID:103033556"; experiment "COORDINATES: polyA evidence [ECO:0006239]"; gbkey "mRNA"; gene "nrxn3b"; model_evidence "Supporting evidence includes similarity to: 1 EST, 4 Proteins"; product "neurexin 3b, transcript variant X6"; transcript_biotype "mRNA";	nrxn3b
1	54890509	T	C	TREND	2/36	40/6	34.31	1	4.697e-09	1.0	Gnomon	transcript	54805759.0	54929085.0	.	-	.	gene_id "nrxn3b"; transcript_id "XM_049480180.1"; db_xref "GeneID:103033556"; experiment "COORDINATES: polyA evidence [ECO:0006239]"; gbkey "mRNA"; gene "nrxn3b"; model_evidence "Supporting evidence includes similarity to: 1 EST, 3 Proteins"; product "neurexin 3b, transcript variant X8"; transcript_biotype "mRNA";	nrxn3b
1	54890509	T	C	TREND	2/36	40/6	34.31	1	4.697e-09	1.0	Gnomon	transcript	54805759.0	54929085.0	.	-	.	gene_id "nrxn3b"; transcript_id "XM_049480164.1"; db_xref "GeneID:103033556"; experiment "COORDINATES: polyA evidence [ECO:0006239]"; gbkey "mRNA"; gene "nrxn3b"; model_evidence "Supporting evidence includes similarity to: 1 EST, 3 Proteins"; product "neurexin 3b, transcript variant X4"; transcript_biotype "mRNA";	nrxn3b
1	54890509	T	C	TREND	2/36	40/6	34.31	1	4.697e-09	1.0	Gnomon	transcript	54805759.0	54929085.0	.	-	.	gene_id "nrxn3b"; transcript_id "XM_022665767.2"; db_xref "GeneID:103033556"; experiment "COORDINATES: polyA evidence [ECO:0006239]"; gbkey "mRNA"; gene "nrxn3b"; model_evidence "Supporting evidence includes similarity to: 1 EST, 4 Proteins"; product "neurexin 3b, transcript variant X7"; transcript_biotype "mRNA";	nrxn3b
1	54890509	T	C	TREND	2/36	40/6	34.31	1	4.697e-09	1.0	Gnomon	transcript	54805759.0	54929085.0	.	-	.	gene_id "nrxn3b"; transcript_id "XM_049480152.1"; db_xref "GeneID:103033556"; experiment "COORDINATES: polyA evidence [ECO:0006239]"; gbkey "mRNA"; gene "nrxn3b"; model_evidence "Supporting evidence includes similarity to: 1 EST, 3 Proteins"; product "neurexin 3b, transcript variant X1"; transcript_biotype "mRNA";	nrxn3b
1	54890509	T	C	TREND	2/36	40/6	34.31	1	4.697e-09	1.0	Gnomon	transcript	54805759.0	54929084.0	.	-	.	gene_id "nrxn3b"; transcript_id "XM_049480158.1"; db_xref "GeneID:103033556"; experiment "COORDINATES: polyA evidence [ECO:0006239]"; gbkey "mRNA"; gene "nrxn3b"; model_evidence "Supporting evidence includes similarity to: 1 EST, 2 Proteins"; product "neurexin 3b, transcript variant X2"; transcript_biotype "mRNA";	nrxn3b
1	54890509	T	C	TREND	2/36	40/6	34.31	1	4.697e-09	1.0	Gnomon	transcript	54805759.0	54929084.0	.	-	.	gene_id "nrxn3b"; transcript_id "XM_049480170.1"; db_xref "GeneID:103033556"; experiment "COORDINATES: polyA evidence [ECO:0006239]"; gbkey "mRNA"; gene "nrxn3b"; model_evidence "Supporting evidence includes similarity to: 1 EST, 3 Proteins"; product "neurexin 3b, transcript variant X5"; transcript_biotype "mRNA";	nrxn3b
1	54890509	T	C	TREND	2/36	40/6	34.31	1	4.697e-09	1.0	Gnomon	transcript	54805759.0	54929083.0	.	-	.	gene_id "nrxn3b"; transcript_id "XM_049480162.1"; db_xref "GeneID:103033556"; experiment "COORDINATES: polyA evidence [ECO:0006239]"; gbkey "mRNA"; gene "nrxn3b"; model_evidence "Supporting evidence includes similarity to: 1 EST, 3 Proteins"; product "neurexin 3b, transcript variant X3"; transcript_biotype "mRNA";	nrxn3b
1	54890509	T	C	TREND	2/36	40/6	34.31	1	4.697e-09	1.0	Gnomon	transcript	54810967.0	54929089.0	.	-	.	gene_id "nrxn3b"; transcript_id "XR_007439410.1"; db_xref "GeneID:103033556"; gbkey "misc_RNA"; gene "nrxn3b"; model_evidence "Supporting evidence includes similarity to: 3 Proteins"; product "neurexin 3b, transcript variant X9"; transcript_biotype "transcript";	nrxn3b
1	54890509	T	C	TREND	2/36	40/6	34.31	1	4.697e-09	1.0	Gnomon	transcript	54810967.0	54929088.0	.	-	.	gene_id "nrxn3b"; transcript_id "XR_007439412.1"; db_xref "GeneID:103033556"; gbkey "misc_RNA"; gene "nrxn3b"; model_evidence "Supporting evidence includes similarity to: 2 Proteins"; product "neurexin 3b, transcript variant X10"; transcript_biotype "transcript";	nrxn3b
1	54891380	C	A	TREND	34/2	6/40	33.28	1	7.998e-09	1.0	Gnomon	gene	54805759.0	54929089.0	.	-	.	gene_id "nrxn3b"; transcript_id ""; db_xref "GeneID:103033556"; description "neurexin 3b"; gbkey "Gene"; gene "nrxn3b"; gene_biotype "protein_coding";	nrxn3b
1	54891380	C	A	TREND	34/2	6/40	33.28	1	7.998e-09	1.0	Gnomon	transcript	54805759.0	54929086.0	.	-	.	gene_id "nrxn3b"; transcript_id "XM_049480175.1"; db_xref "GeneID:103033556"; experiment "COORDINATES: polyA evidence [ECO:0006239]"; gbkey "mRNA"; gene "nrxn3b"; model_evidence "Supporting evidence includes similarity to: 1 EST, 4 Proteins"; product "neurexin 3b, transcript variant X6"; transcript_biotype "mRNA";	nrxn3b
1	54891380	C	A	TREND	34/2	6/40	33.28	1	7.998e-09	1.0	Gnomon	transcript	54805759.0	54929085.0	.	-	.	gene_id "nrxn3b"; transcript_id "XM_049480180.1"; db_xref "GeneID:103033556"; experiment "COORDINATES: polyA evidence [ECO:0006239]"; gbkey "mRNA"; gene "nrxn3b"; model_evidence "Supporting evidence includes similarity to: 1 EST, 3 Proteins"; product "neurexin 3b, transcript variant X8"; transcript_biotype "mRNA";	nrxn3b
1	54891380	C	A	TREND	34/2	6/40	33.28	1	7.998e-09	1.0	Gnomon	transcript	54805759.0	54929085.0	.	-	.	gene_id "nrxn3b"; transcript_id "XM_049480164.1"; db_xref "GeneID:103033556"; experiment "COORDINATES: polyA evidence [ECO:0006239]"; gbkey "mRNA"; gene "nrxn3b"; model_evidence "Supporting evidence includes similarity to: 1 EST, 3 Proteins"; product "neurexin 3b, transcript variant X4"; transcript_biotype "mRNA";	nrxn3b
1	54891380	C	A	TREND	34/2	6/40	33.28	1	7.998e-09	1.0	Gnomon	transcript	54805759.0	54929085.0	.	-	.	gene_id "nrxn3b"; transcript_id "XM_022665767.2"; db_xref "GeneID:103033556"; experiment "COORDINATES: polyA evidence [ECO:0006239]"; gbkey "mRNA"; gene "nrxn3b"; model_evidence "Supporting evidence includes similarity to: 1 EST, 4 Proteins"; product "neurexin 3b, transcript variant X7"; transcript_biotype "mRNA";	nrxn3b
1	54891380	C	A	TREND	34/2	6/40	33.28	1	7.998e-09	1.0	Gnomon	transcript	54805759.0	54929085.0	.	-	.	gene_id "nrxn3b"; transcript_id "XM_049480152.1"; db_xref "GeneID:103033556"; experiment "COORDINATES: polyA evidence [ECO:0006239]"; gbkey "mRNA"; gene "nrxn3b"; model_evidence "Supporting evidence includes similarity to: 1 EST, 3 Proteins"; product "neurexin 3b, transcript variant X1"; transcript_biotype "mRNA";	nrxn3b
1	54891380	C	A	TREND	34/2	6/40	33.28	1	7.998e-09	1.0	Gnomon	transcript	54805759.0	54929084.0	.	-	.	gene_id "nrxn3b"; transcript_id "XM_049480158.1"; db_xref "GeneID:103033556"; experiment "COORDINATES: polyA evidence [ECO:0006239]"; gbkey "mRNA"; gene "nrxn3b"; model_evidence "Supporting evidence includes similarity to: 1 EST, 2 Proteins"; product "neurexin 3b, transcript variant X2"; transcript_biotype "mRNA";	nrxn3b
1	54891380	C	A	TREND	34/2	6/40	33.28	1	7.998e-09	1.0	Gnomon	transcript	54805759.0	54929084.0	.	-	.	gene_id "nrxn3b"; transcript_id "XM_049480170.1"; db_xref "GeneID:103033556"; experiment "COORDINATES: polyA evidence [ECO:0006239]"; gbkey "mRNA"; gene "nrxn3b"; model_evidence "Supporting evidence includes similarity to: 1 EST, 3 Proteins"; product "neurexin 3b, transcript variant X5"; transcript_biotype "mRNA";	nrxn3b
1	54891380	C	A	TREND	34/2	6/40	33.28	1	7.998e-09	1.0	Gnomon	transcript	54805759.0	54929083.0	.	-	.	gene_id "nrxn3b"; transcript_id "XM_049480162.1"; db_xref "GeneID:103033556"; experiment "COORDINATES: polyA evidence [ECO:0006239]"; gbkey "mRNA"; gene "nrxn3b"; model_evidence "Supporting evidence includes similarity to: 1 EST, 3 Proteins"; product "neurexin 3b, transcript variant X3"; transcript_biotype "mRNA";	nrxn3b
1	54891380	C	A	TREND	34/2	6/40	33.28	1	7.998e-09	1.0	Gnomon	transcript	54810967.0	54929089.0	.	-	.	gene_id "nrxn3b"; transcript_id "XR_007439410.1"; db_xref "GeneID:103033556"; gbkey "misc_RNA"; gene "nrxn3b"; model_evidence "Supporting evidence includes similarity to: 3 Proteins"; product "neurexin 3b, transcript variant X9"; transcript_biotype "transcript";	nrxn3b
1	54891380	C	A	TREND	34/2	6/40	33.28	1	7.998e-09	1.0	Gnomon	transcript	54810967.0	54929088.0	.	-	.	gene_id "nrxn3b"; transcript_id "XR_007439412.1"; db_xref "GeneID:103033556"; gbkey "misc_RNA"; gene "nrxn3b"; model_evidence "Supporting evidence includes similarity to: 2 Proteins"; product "neurexin 3b, transcript variant X10"; transcript_biotype "transcript";	nrxn3b
1	54891382	T	A	TREND	34/2	6/40	33.28	1	7.998e-09	1.0	Gnomon	gene	54805759.0	54929089.0	.	-	.	gene_id "nrxn3b"; transcript_id ""; db_xref "GeneID:103033556"; description "neurexin 3b"; gbkey "Gene"; gene "nrxn3b"; gene_biotype "protein_coding";	nrxn3b
1	54891382	T	A	TREND	34/2	6/40	33.28	1	7.998e-09	1.0	Gnomon	transcript	54805759.0	54929086.0	.	-	.	gene_id "nrxn3b"; transcript_id "XM_049480175.1"; db_xref "GeneID:103033556"; experiment "COORDINATES: polyA evidence [ECO:0006239]"; gbkey "mRNA"; gene "nrxn3b"; model_evidence "Supporting evidence includes similarity to: 1 EST, 4 Proteins"; product "neurexin 3b, transcript variant X6"; transcript_biotype "mRNA";	nrxn3b
1	54891382	T	A	TREND	34/2	6/40	33.28	1	7.998e-09	1.0	Gnomon	transcript	54805759.0	54929085.0	.	-	.	gene_id "nrxn3b"; transcript_id "XM_049480180.1"; db_xref "GeneID:103033556"; experiment "COORDINATES: polyA evidence [ECO:0006239]"; gbkey "mRNA"; gene "nrxn3b"; model_evidence "Supporting evidence includes similarity to: 1 EST, 3 Proteins"; product "neurexin 3b, transcript variant X8"; transcript_biotype "mRNA";	nrxn3b
1	54891382	T	A	TREND	34/2	6/40	33.28	1	7.998e-09	1.0	Gnomon	transcript	54805759.0	54929085.0	.	-	.	gene_id "nrxn3b"; transcript_id "XM_049480164.1"; db_xref "GeneID:103033556"; experiment "COORDINATES: polyA evidence [ECO:0006239]"; gbkey "mRNA"; gene "nrxn3b"; model_evidence "Supporting evidence includes similarity to: 1 EST, 3 Proteins"; product "neurexin 3b, transcript variant X4"; transcript_biotype "mRNA";	nrxn3b
1	54891382	T	A	TREND	34/2	6/40	33.28	1	7.998e-09	1.0	Gnomon	transcript	54805759.0	54929085.0	.	-	.	gene_id "nrxn3b"; transcript_id "XM_022665767.2"; db_xref "GeneID:103033556"; experiment "COORDINATES: polyA evidence [ECO:0006239]"; gbkey "mRNA"; gene "nrxn3b"; model_evidence "Supporting evidence includes similarity to: 1 EST, 4 Proteins"; product "neurexin 3b, transcript variant X7"; transcript_biotype "mRNA";	nrxn3b
1	54891382	T	A	TREND	34/2	6/40	33.28	1	7.998e-09	1.0	Gnomon	transcript	54805759.0	54929085.0	.	-	.	gene_id "nrxn3b"; transcript_id "XM_049480152.1"; db_xref "GeneID:103033556"; experiment "COORDINATES: polyA evidence [ECO:0006239]"; gbkey "mRNA"; gene "nrxn3b"; model_evidence "Supporting evidence includes similarity to: 1 EST, 3 Proteins"; product "neurexin 3b, transcript variant X1"; transcript_biotype "mRNA";	nrxn3b
1	54891382	T	A	TREND	34/2	6/40	33.28	1	7.998e-09	1.0	Gnomon	transcript	54805759.0	54929084.0	.	-	.	gene_id "nrxn3b"; transcript_id "XM_049480158.1"; db_xref "GeneID:103033556"; experiment "COORDINATES: polyA evidence [ECO:0006239]"; gbkey "mRNA"; gene "nrxn3b"; model_evidence "Supporting evidence includes similarity to: 1 EST, 2 Proteins"; product "neurexin 3b, transcript variant X2"; transcript_biotype "mRNA";	nrxn3b
1	54891382	T	A	TREND	34/2	6/40	33.28	1	7.998e-09	1.0	Gnomon	transcript	54805759.0	54929084.0	.	-	.	gene_id "nrxn3b"; transcript_id "XM_049480170.1"; db_xref "GeneID:103033556"; experiment "COORDINATES: polyA evidence [ECO:0006239]"; gbkey "mRNA"; gene "nrxn3b"; model_evidence "Supporting evidence includes similarity to: 1 EST, 3 Proteins"; product "neurexin 3b, transcript variant X5"; transcript_biotype "mRNA";	nrxn3b
1	54891382	T	A	TREND	34/2	6/40	33.28	1	7.998e-09	1.0	Gnomon	transcript	54805759.0	54929083.0	.	-	.	gene_id "nrxn3b"; transcript_id "XM_049480162.1"; db_xref "GeneID:103033556"; experiment "COORDINATES: polyA evidence [ECO:0006239]"; gbkey "mRNA"; gene "nrxn3b"; model_evidence "Supporting evidence includes similarity to: 1 EST, 3 Proteins"; product "neurexin 3b, transcript variant X3"; transcript_biotype "mRNA";	nrxn3b
1	54891382	T	A	TREND	34/2	6/40	33.28	1	7.998e-09	1.0	Gnomon	transcript	54810967.0	54929089.0	.	-	.	gene_id "nrxn3b"; transcript_id "XR_007439410.1"; db_xref "GeneID:103033556"; gbkey "misc_RNA"; gene "nrxn3b"; model_evidence "Supporting evidence includes similarity to: 3 Proteins"; product "neurexin 3b, transcript variant X9"; transcript_biotype "transcript";	nrxn3b
1	54891382	T	A	TREND	34/2	6/40	33.28	1	7.998e-09	1.0	Gnomon	transcript	54810967.0	54929088.0	.	-	.	gene_id "nrxn3b"; transcript_id "XR_007439412.1"; db_xref "GeneID:103033556"; gbkey "misc_RNA"; gene "nrxn3b"; model_evidence "Supporting evidence includes similarity to: 2 Proteins"; product "neurexin 3b, transcript variant X10"; transcript_biotype "transcript";	nrxn3b
1	54892420	AAGGAGC	A	TREND	2/36	40/6	34.31	1	4.697e-09	1.0	Gnomon	gene	54805759.0	54929089.0	.	-	.	gene_id "nrxn3b"; transcript_id ""; db_xref "GeneID:103033556"; description "neurexin 3b"; gbkey "Gene"; gene "nrxn3b"; gene_biotype "protein_coding";	nrxn3b
1	54892420	AAGGAGC	A	TREND	2/36	40/6	34.31	1	4.697e-09	1.0	Gnomon	transcript	54805759.0	54929086.0	.	-	.	gene_id "nrxn3b"; transcript_id "XM_049480175.1"; db_xref "GeneID:103033556"; experiment "COORDINATES: polyA evidence [ECO:0006239]"; gbkey "mRNA"; gene "nrxn3b"; model_evidence "Supporting evidence includes similarity to: 1 EST, 4 Proteins"; product "neurexin 3b, transcript variant X6"; transcript_biotype "mRNA";	nrxn3b
1	54892420	AAGGAGC	A	TREND	2/36	40/6	34.31	1	4.697e-09	1.0	Gnomon	transcript	54805759.0	54929085.0	.	-	.	gene_id "nrxn3b"; transcript_id "XM_049480180.1"; db_xref "GeneID:103033556"; experiment "COORDINATES: polyA evidence [ECO:0006239]"; gbkey "mRNA"; gene "nrxn3b"; model_evidence "Supporting evidence includes similarity to: 1 EST, 3 Proteins"; product "neurexin 3b, transcript variant X8"; transcript_biotype "mRNA";	nrxn3b
1	54892420	AAGGAGC	A	TREND	2/36	40/6	34.31	1	4.697e-09	1.0	Gnomon	transcript	54805759.0	54929085.0	.	-	.	gene_id "nrxn3b"; transcript_id "XM_049480164.1"; db_xref "GeneID:103033556"; experiment "COORDINATES: polyA evidence [ECO:0006239]"; gbkey "mRNA"; gene "nrxn3b"; model_evidence "Supporting evidence includes similarity to: 1 EST, 3 Proteins"; product "neurexin 3b, transcript variant X4"; transcript_biotype "mRNA";	nrxn3b
1	54892420	AAGGAGC	A	TREND	2/36	40/6	34.31	1	4.697e-09	1.0	Gnomon	transcript	54805759.0	54929085.0	.	-	.	gene_id "nrxn3b"; transcript_id "XM_022665767.2"; db_xref "GeneID:103033556"; experiment "COORDINATES: polyA evidence [ECO:0006239]"; gbkey "mRNA"; gene "nrxn3b"; model_evidence "Supporting evidence includes similarity to: 1 EST, 4 Proteins"; product "neurexin 3b, transcript variant X7"; transcript_biotype "mRNA";	nrxn3b
1	54892420	AAGGAGC	A	TREND	2/36	40/6	34.31	1	4.697e-09	1.0	Gnomon	transcript	54805759.0	54929085.0	.	-	.	gene_id "nrxn3b"; transcript_id "XM_049480152.1"; db_xref "GeneID:103033556"; experiment "COORDINATES: polyA evidence [ECO:0006239]"; gbkey "mRNA"; gene "nrxn3b"; model_evidence "Supporting evidence includes similarity to: 1 EST, 3 Proteins"; product "neurexin 3b, transcript variant X1"; transcript_biotype "mRNA";	nrxn3b
1	54892420	AAGGAGC	A	TREND	2/36	40/6	34.31	1	4.697e-09	1.0	Gnomon	transcript	54805759.0	54929084.0	.	-	.	gene_id "nrxn3b"; transcript_id "XM_049480158.1"; db_xref "GeneID:103033556"; experiment "COORDINATES: polyA evidence [ECO:0006239]"; gbkey "mRNA"; gene "nrxn3b"; model_evidence "Supporting evidence includes similarity to: 1 EST, 2 Proteins"; product "neurexin 3b, transcript variant X2"; transcript_biotype "mRNA";	nrxn3b
1	54892420	AAGGAGC	A	TREND	2/36	40/6	34.31	1	4.697e-09	1.0	Gnomon	transcript	54805759.0	54929084.0	.	-	.	gene_id "nrxn3b"; transcript_id "XM_049480170.1"; db_xref "GeneID:103033556"; experiment "COORDINATES: polyA evidence [ECO:0006239]"; gbkey "mRNA"; gene "nrxn3b"; model_evidence "Supporting evidence includes similarity to: 1 EST, 3 Proteins"; product "neurexin 3b, transcript variant X5"; transcript_biotype "mRNA";	nrxn3b
1	54892420	AAGGAGC	A	TREND	2/36	40/6	34.31	1	4.697e-09	1.0	Gnomon	transcript	54805759.0	54929083.0	.	-	.	gene_id "nrxn3b"; transcript_id "XM_049480162.1"; db_xref "GeneID:103033556"; experiment "COORDINATES: polyA evidence [ECO:0006239]"; gbkey "mRNA"; gene "nrxn3b"; model_evidence "Supporting evidence includes similarity to: 1 EST, 3 Proteins"; product "neurexin 3b, transcript variant X3"; transcript_biotype "mRNA";	nrxn3b
1	54892420	AAGGAGC	A	TREND	2/36	40/6	34.31	1	4.697e-09	1.0	Gnomon	transcript	54810967.0	54929089.0	.	-	.	gene_id "nrxn3b"; transcript_id "XR_007439410.1"; db_xref "GeneID:103033556"; gbkey "misc_RNA"; gene "nrxn3b"; model_evidence "Supporting evidence includes similarity to: 3 Proteins"; product "neurexin 3b, transcript variant X9"; transcript_biotype "transcript";	nrxn3b
1	54892420	AAGGAGC	A	TREND	2/36	40/6	34.31	1	4.697e-09	1.0	Gnomon	transcript	54810967.0	54929088.0	.	-	.	gene_id "nrxn3b"; transcript_id "XR_007439412.1"; db_xref "GeneID:103033556"; gbkey "misc_RNA"; gene "nrxn3b"; model_evidence "Supporting evidence includes similarity to: 2 Proteins"; product "neurexin 3b, transcript variant X10"; transcript_biotype "transcript";	nrxn3b
1	54892634	C	G	TREND	36/2	5/41	35.15	1	3.049e-09	1.0	Gnomon	gene	54805759.0	54929089.0	.	-	.	gene_id "nrxn3b"; transcript_id ""; db_xref "GeneID:103033556"; description "neurexin 3b"; gbkey "Gene"; gene "nrxn3b"; gene_biotype "protein_coding";	nrxn3b
1	54892634	C	G	TREND	36/2	5/41	35.15	1	3.049e-09	1.0	Gnomon	transcript	54805759.0	54929086.0	.	-	.	gene_id "nrxn3b"; transcript_id "XM_049480175.1"; db_xref "GeneID:103033556"; experiment "COORDINATES: polyA evidence [ECO:0006239]"; gbkey "mRNA"; gene "nrxn3b"; model_evidence "Supporting evidence includes similarity to: 1 EST, 4 Proteins"; product "neurexin 3b, transcript variant X6"; transcript_biotype "mRNA";	nrxn3b
1	54892634	C	G	TREND	36/2	5/41	35.15	1	3.049e-09	1.0	Gnomon	transcript	54805759.0	54929085.0	.	-	.	gene_id "nrxn3b"; transcript_id "XM_049480180.1"; db_xref "GeneID:103033556"; experiment "COORDINATES: polyA evidence [ECO:0006239]"; gbkey "mRNA"; gene "nrxn3b"; model_evidence "Supporting evidence includes similarity to: 1 EST, 3 Proteins"; product "neurexin 3b, transcript variant X8"; transcript_biotype "mRNA";	nrxn3b
1	54892634	C	G	TREND	36/2	5/41	35.15	1	3.049e-09	1.0	Gnomon	transcript	54805759.0	54929085.0	.	-	.	gene_id "nrxn3b"; transcript_id "XM_049480164.1"; db_xref "GeneID:103033556"; experiment "COORDINATES: polyA evidence [ECO:0006239]"; gbkey "mRNA"; gene "nrxn3b"; model_evidence "Supporting evidence includes similarity to: 1 EST, 3 Proteins"; product "neurexin 3b, transcript variant X4"; transcript_biotype "mRNA";	nrxn3b
1	54892634	C	G	TREND	36/2	5/41	35.15	1	3.049e-09	1.0	Gnomon	transcript	54805759.0	54929085.0	.	-	.	gene_id "nrxn3b"; transcript_id "XM_022665767.2"; db_xref "GeneID:103033556"; experiment "COORDINATES: polyA evidence [ECO:0006239]"; gbkey "mRNA"; gene "nrxn3b"; model_evidence "Supporting evidence includes similarity to: 1 EST, 4 Proteins"; product "neurexin 3b, transcript variant X7"; transcript_biotype "mRNA";	nrxn3b
1	54892634	C	G	TREND	36/2	5/41	35.15	1	3.049e-09	1.0	Gnomon	transcript	54805759.0	54929085.0	.	-	.	gene_id "nrxn3b"; transcript_id "XM_049480152.1"; db_xref "GeneID:103033556"; experiment "COORDINATES: polyA evidence [ECO:0006239]"; gbkey "mRNA"; gene "nrxn3b"; model_evidence "Supporting evidence includes similarity to: 1 EST, 3 Proteins"; product "neurexin 3b, transcript variant X1"; transcript_biotype "mRNA";	nrxn3b
1	54892634	C	G	TREND	36/2	5/41	35.15	1	3.049e-09	1.0	Gnomon	transcript	54805759.0	54929084.0	.	-	.	gene_id "nrxn3b"; transcript_id "XM_049480158.1"; db_xref "GeneID:103033556"; experiment "COORDINATES: polyA evidence [ECO:0006239]"; gbkey "mRNA"; gene "nrxn3b"; model_evidence "Supporting evidence includes similarity to: 1 EST, 2 Proteins"; product "neurexin 3b, transcript variant X2"; transcript_biotype "mRNA";	nrxn3b
1	54892634	C	G	TREND	36/2	5/41	35.15	1	3.049e-09	1.0	Gnomon	transcript	54805759.0	54929084.0	.	-	.	gene_id "nrxn3b"; transcript_id "XM_049480170.1"; db_xref "GeneID:103033556"; experiment "COORDINATES: polyA evidence [ECO:0006239]"; gbkey "mRNA"; gene "nrxn3b"; model_evidence "Supporting evidence includes similarity to: 1 EST, 3 Proteins"; product "neurexin 3b, transcript variant X5"; transcript_biotype "mRNA";	nrxn3b
1	54892634	C	G	TREND	36/2	5/41	35.15	1	3.049e-09	1.0	Gnomon	transcript	54805759.0	54929083.0	.	-	.	gene_id "nrxn3b"; transcript_id "XM_049480162.1"; db_xref "GeneID:103033556"; experiment "COORDINATES: polyA evidence [ECO:0006239]"; gbkey "mRNA"; gene "nrxn3b"; model_evidence "Supporting evidence includes similarity to: 1 EST, 3 Proteins"; product "neurexin 3b, transcript variant X3"; transcript_biotype "mRNA";	nrxn3b
1	54892634	C	G	TREND	36/2	5/41	35.15	1	3.049e-09	1.0	Gnomon	transcript	54810967.0	54929089.0	.	-	.	gene_id "nrxn3b"; transcript_id "XR_007439410.1"; db_xref "GeneID:103033556"; gbkey "misc_RNA"; gene "nrxn3b"; model_evidence "Supporting evidence includes similarity to: 3 Proteins"; product "neurexin 3b, transcript variant X9"; transcript_biotype "transcript";	nrxn3b
1	54892634	C	G	TREND	36/2	5/41	35.15	1	3.049e-09	1.0	Gnomon	transcript	54810967.0	54929088.0	.	-	.	gene_id "nrxn3b"; transcript_id "XR_007439412.1"; db_xref "GeneID:103033556"; gbkey "misc_RNA"; gene "nrxn3b"; model_evidence "Supporting evidence includes similarity to: 2 Proteins"; product "neurexin 3b, transcript variant X10"; transcript_biotype "transcript";	nrxn3b
1	54893040	A	C	TREND	35/3	6/40	33.13	1	8.602e-09	1.0	Gnomon	gene	54805759.0	54929089.0	.	-	.	gene_id "nrxn3b"; transcript_id ""; db_xref "GeneID:103033556"; description "neurexin 3b"; gbkey "Gene"; gene "nrxn3b"; gene_biotype "protein_coding";	nrxn3b
1	54893040	A	C	TREND	35/3	6/40	33.13	1	8.602e-09	1.0	Gnomon	transcript	54805759.0	54929086.0	.	-	.	gene_id "nrxn3b"; transcript_id "XM_049480175.1"; db_xref "GeneID:103033556"; experiment "COORDINATES: polyA evidence [ECO:0006239]"; gbkey "mRNA"; gene "nrxn3b"; model_evidence "Supporting evidence includes similarity to: 1 EST, 4 Proteins"; product "neurexin 3b, transcript variant X6"; transcript_biotype "mRNA";	nrxn3b
1	54893040	A	C	TREND	35/3	6/40	33.13	1	8.602e-09	1.0	Gnomon	transcript	54805759.0	54929085.0	.	-	.	gene_id "nrxn3b"; transcript_id "XM_049480180.1"; db_xref "GeneID:103033556"; experiment "COORDINATES: polyA evidence [ECO:0006239]"; gbkey "mRNA"; gene "nrxn3b"; model_evidence "Supporting evidence includes similarity to: 1 EST, 3 Proteins"; product "neurexin 3b, transcript variant X8"; transcript_biotype "mRNA";	nrxn3b
1	54893040	A	C	TREND	35/3	6/40	33.13	1	8.602e-09	1.0	Gnomon	transcript	54805759.0	54929085.0	.	-	.	gene_id "nrxn3b"; transcript_id "XM_049480164.1"; db_xref "GeneID:103033556"; experiment "COORDINATES: polyA evidence [ECO:0006239]"; gbkey "mRNA"; gene "nrxn3b"; model_evidence "Supporting evidence includes similarity to: 1 EST, 3 Proteins"; product "neurexin 3b, transcript variant X4"; transcript_biotype "mRNA";	nrxn3b
1	54893040	A	C	TREND	35/3	6/40	33.13	1	8.602e-09	1.0	Gnomon	transcript	54805759.0	54929085.0	.	-	.	gene_id "nrxn3b"; transcript_id "XM_022665767.2"; db_xref "GeneID:103033556"; experiment "COORDINATES: polyA evidence [ECO:0006239]"; gbkey "mRNA"; gene "nrxn3b"; model_evidence "Supporting evidence includes similarity to: 1 EST, 4 Proteins"; product "neurexin 3b, transcript variant X7"; transcript_biotype "mRNA";	nrxn3b
1	54893040	A	C	TREND	35/3	6/40	33.13	1	8.602e-09	1.0	Gnomon	transcript	54805759.0	54929085.0	.	-	.	gene_id "nrxn3b"; transcript_id "XM_049480152.1"; db_xref "GeneID:103033556"; experiment "COORDINATES: polyA evidence [ECO:0006239]"; gbkey "mRNA"; gene "nrxn3b"; model_evidence "Supporting evidence includes similarity to: 1 EST, 3 Proteins"; product "neurexin 3b, transcript variant X1"; transcript_biotype "mRNA";	nrxn3b
1	54893040	A	C	TREND	35/3	6/40	33.13	1	8.602e-09	1.0	Gnomon	transcript	54805759.0	54929084.0	.	-	.	gene_id "nrxn3b"; transcript_id "XM_049480158.1"; db_xref "GeneID:103033556"; experiment "COORDINATES: polyA evidence [ECO:0006239]"; gbkey "mRNA"; gene "nrxn3b"; model_evidence "Supporting evidence includes similarity to: 1 EST, 2 Proteins"; product "neurexin 3b, transcript variant X2"; transcript_biotype "mRNA";	nrxn3b
1	54893040	A	C	TREND	35/3	6/40	33.13	1	8.602e-09	1.0	Gnomon	transcript	54805759.0	54929084.0	.	-	.	gene_id "nrxn3b"; transcript_id "XM_049480170.1"; db_xref "GeneID:103033556"; experiment "COORDINATES: polyA evidence [ECO:0006239]"; gbkey "mRNA"; gene "nrxn3b"; model_evidence "Supporting evidence includes similarity to: 1 EST, 3 Proteins"; product "neurexin 3b, transcript variant X5"; transcript_biotype "mRNA";	nrxn3b
1	54893040	A	C	TREND	35/3	6/40	33.13	1	8.602e-09	1.0	Gnomon	transcript	54805759.0	54929083.0	.	-	.	gene_id "nrxn3b"; transcript_id "XM_049480162.1"; db_xref "GeneID:103033556"; experiment "COORDINATES: polyA evidence [ECO:0006239]"; gbkey "mRNA"; gene "nrxn3b"; model_evidence "Supporting evidence includes similarity to: 1 EST, 3 Proteins"; product "neurexin 3b, transcript variant X3"; transcript_biotype "mRNA";	nrxn3b
1	54893040	A	C	TREND	35/3	6/40	33.13	1	8.602e-09	1.0	Gnomon	transcript	54810967.0	54929089.0	.	-	.	gene_id "nrxn3b"; transcript_id "XR_007439410.1"; db_xref "GeneID:103033556"; gbkey "misc_RNA"; gene "nrxn3b"; model_evidence "Supporting evidence includes similarity to: 3 Proteins"; product "neurexin 3b, transcript variant X9"; transcript_biotype "transcript";	nrxn3b
1	54893040	A	C	TREND	35/3	6/40	33.13	1	8.602e-09	1.0	Gnomon	transcript	54810967.0	54929088.0	.	-	.	gene_id "nrxn3b"; transcript_id "XR_007439412.1"; db_xref "GeneID:103033556"; gbkey "misc_RNA"; gene "nrxn3b"; model_evidence "Supporting evidence includes similarity to: 2 Proteins"; product "neurexin 3b, transcript variant X10"; transcript_biotype "transcript";	nrxn3b
1	54893199	A	G	TREND	36/2	5/41	35.15	1	3.049e-09	1.0	Gnomon	gene	54805759.0	54929089.0	.	-	.	gene_id "nrxn3b"; transcript_id ""; db_xref "GeneID:103033556"; description "neurexin 3b"; gbkey "Gene"; gene "nrxn3b"; gene_biotype "protein_coding";	nrxn3b
1	54893199	A	G	TREND	36/2	5/41	35.15	1	3.049e-09	1.0	Gnomon	transcript	54805759.0	54929086.0	.	-	.	gene_id "nrxn3b"; transcript_id "XM_049480175.1"; db_xref "GeneID:103033556"; experiment "COORDINATES: polyA evidence [ECO:0006239]"; gbkey "mRNA"; gene "nrxn3b"; model_evidence "Supporting evidence includes similarity to: 1 EST, 4 Proteins"; product "neurexin 3b, transcript variant X6"; transcript_biotype "mRNA";	nrxn3b
1	54893199	A	G	TREND	36/2	5/41	35.15	1	3.049e-09	1.0	Gnomon	transcript	54805759.0	54929085.0	.	-	.	gene_id "nrxn3b"; transcript_id "XM_049480180.1"; db_xref "GeneID:103033556"; experiment "COORDINATES: polyA evidence [ECO:0006239]"; gbkey "mRNA"; gene "nrxn3b"; model_evidence "Supporting evidence includes similarity to: 1 EST, 3 Proteins"; product "neurexin 3b, transcript variant X8"; transcript_biotype "mRNA";	nrxn3b
1	54893199	A	G	TREND	36/2	5/41	35.15	1	3.049e-09	1.0	Gnomon	transcript	54805759.0	54929085.0	.	-	.	gene_id "nrxn3b"; transcript_id "XM_049480164.1"; db_xref "GeneID:103033556"; experiment "COORDINATES: polyA evidence [ECO:0006239]"; gbkey "mRNA"; gene "nrxn3b"; model_evidence "Supporting evidence includes similarity to: 1 EST, 3 Proteins"; product "neurexin 3b, transcript variant X4"; transcript_biotype "mRNA";	nrxn3b
1	54893199	A	G	TREND	36/2	5/41	35.15	1	3.049e-09	1.0	Gnomon	transcript	54805759.0	54929085.0	.	-	.	gene_id "nrxn3b"; transcript_id "XM_022665767.2"; db_xref "GeneID:103033556"; experiment "COORDINATES: polyA evidence [ECO:0006239]"; gbkey "mRNA"; gene "nrxn3b"; model_evidence "Supporting evidence includes similarity to: 1 EST, 4 Proteins"; product "neurexin 3b, transcript variant X7"; transcript_biotype "mRNA";	nrxn3b
1	54893199	A	G	TREND	36/2	5/41	35.15	1	3.049e-09	1.0	Gnomon	transcript	54805759.0	54929085.0	.	-	.	gene_id "nrxn3b"; transcript_id "XM_049480152.1"; db_xref "GeneID:103033556"; experiment "COORDINATES: polyA evidence [ECO:0006239]"; gbkey "mRNA"; gene "nrxn3b"; model_evidence "Supporting evidence includes similarity to: 1 EST, 3 Proteins"; product "neurexin 3b, transcript variant X1"; transcript_biotype "mRNA";	nrxn3b
1	54893199	A	G	TREND	36/2	5/41	35.15	1	3.049e-09	1.0	Gnomon	transcript	54805759.0	54929084.0	.	-	.	gene_id "nrxn3b"; transcript_id "XM_049480158.1"; db_xref "GeneID:103033556"; experiment "COORDINATES: polyA evidence [ECO:0006239]"; gbkey "mRNA"; gene "nrxn3b"; model_evidence "Supporting evidence includes similarity to: 1 EST, 2 Proteins"; product "neurexin 3b, transcript variant X2"; transcript_biotype "mRNA";	nrxn3b
1	54893199	A	G	TREND	36/2	5/41	35.15	1	3.049e-09	1.0	Gnomon	transcript	54805759.0	54929084.0	.	-	.	gene_id "nrxn3b"; transcript_id "XM_049480170.1"; db_xref "GeneID:103033556"; experiment "COORDINATES: polyA evidence [ECO:0006239]"; gbkey "mRNA"; gene "nrxn3b"; model_evidence "Supporting evidence includes similarity to: 1 EST, 3 Proteins"; product "neurexin 3b, transcript variant X5"; transcript_biotype "mRNA";	nrxn3b
1	54893199	A	G	TREND	36/2	5/41	35.15	1	3.049e-09	1.0	Gnomon	transcript	54805759.0	54929083.0	.	-	.	gene_id "nrxn3b"; transcript_id "XM_049480162.1"; db_xref "GeneID:103033556"; experiment "COORDINATES: polyA evidence [ECO:0006239]"; gbkey "mRNA"; gene "nrxn3b"; model_evidence "Supporting evidence includes similarity to: 1 EST, 3 Proteins"; product "neurexin 3b, transcript variant X3"; transcript_biotype "mRNA";	nrxn3b
1	54893199	A	G	TREND	36/2	5/41	35.15	1	3.049e-09	1.0	Gnomon	transcript	54810967.0	54929089.0	.	-	.	gene_id "nrxn3b"; transcript_id "XR_007439410.1"; db_xref "GeneID:103033556"; gbkey "misc_RNA"; gene "nrxn3b"; model_evidence "Supporting evidence includes similarity to: 3 Proteins"; product "neurexin 3b, transcript variant X9"; transcript_biotype "transcript";	nrxn3b
1	54893199	A	G	TREND	36/2	5/41	35.15	1	3.049e-09	1.0	Gnomon	transcript	54810967.0	54929088.0	.	-	.	gene_id "nrxn3b"; transcript_id "XR_007439412.1"; db_xref "GeneID:103033556"; gbkey "misc_RNA"; gene "nrxn3b"; model_evidence "Supporting evidence includes similarity to: 2 Proteins"; product "neurexin 3b, transcript variant X10"; transcript_biotype "transcript";	nrxn3b
1	54893456	G	A	TREND	34/2	5/41	34.12	1	5.187e-09	1.0	Gnomon	gene	54805759.0	54929089.0	.	-	.	gene_id "nrxn3b"; transcript_id ""; db_xref "GeneID:103033556"; description "neurexin 3b"; gbkey "Gene"; gene "nrxn3b"; gene_biotype "protein_coding";	nrxn3b
1	54893456	G	A	TREND	34/2	5/41	34.12	1	5.187e-09	1.0	Gnomon	transcript	54805759.0	54929086.0	.	-	.	gene_id "nrxn3b"; transcript_id "XM_049480175.1"; db_xref "GeneID:103033556"; experiment "COORDINATES: polyA evidence [ECO:0006239]"; gbkey "mRNA"; gene "nrxn3b"; model_evidence "Supporting evidence includes similarity to: 1 EST, 4 Proteins"; product "neurexin 3b, transcript variant X6"; transcript_biotype "mRNA";	nrxn3b
1	54893456	G	A	TREND	34/2	5/41	34.12	1	5.187e-09	1.0	Gnomon	transcript	54805759.0	54929085.0	.	-	.	gene_id "nrxn3b"; transcript_id "XM_049480180.1"; db_xref "GeneID:103033556"; experiment "COORDINATES: polyA evidence [ECO:0006239]"; gbkey "mRNA"; gene "nrxn3b"; model_evidence "Supporting evidence includes similarity to: 1 EST, 3 Proteins"; product "neurexin 3b, transcript variant X8"; transcript_biotype "mRNA";	nrxn3b
1	54893456	G	A	TREND	34/2	5/41	34.12	1	5.187e-09	1.0	Gnomon	transcript	54805759.0	54929085.0	.	-	.	gene_id "nrxn3b"; transcript_id "XM_049480164.1"; db_xref "GeneID:103033556"; experiment "COORDINATES: polyA evidence [ECO:0006239]"; gbkey "mRNA"; gene "nrxn3b"; model_evidence "Supporting evidence includes similarity to: 1 EST, 3 Proteins"; product "neurexin 3b, transcript variant X4"; transcript_biotype "mRNA";	nrxn3b
1	54893456	G	A	TREND	34/2	5/41	34.12	1	5.187e-09	1.0	Gnomon	transcript	54805759.0	54929085.0	.	-	.	gene_id "nrxn3b"; transcript_id "XM_022665767.2"; db_xref "GeneID:103033556"; experiment "COORDINATES: polyA evidence [ECO:0006239]"; gbkey "mRNA"; gene "nrxn3b"; model_evidence "Supporting evidence includes similarity to: 1 EST, 4 Proteins"; product "neurexin 3b, transcript variant X7"; transcript_biotype "mRNA";	nrxn3b
1	54893456	G	A	TREND	34/2	5/41	34.12	1	5.187e-09	1.0	Gnomon	transcript	54805759.0	54929085.0	.	-	.	gene_id "nrxn3b"; transcript_id "XM_049480152.1"; db_xref "GeneID:103033556"; experiment "COORDINATES: polyA evidence [ECO:0006239]"; gbkey "mRNA"; gene "nrxn3b"; model_evidence "Supporting evidence includes similarity to: 1 EST, 3 Proteins"; product "neurexin 3b, transcript variant X1"; transcript_biotype "mRNA";	nrxn3b
1	54893456	G	A	TREND	34/2	5/41	34.12	1	5.187e-09	1.0	Gnomon	transcript	54805759.0	54929084.0	.	-	.	gene_id "nrxn3b"; transcript_id "XM_049480158.1"; db_xref "GeneID:103033556"; experiment "COORDINATES: polyA evidence [ECO:0006239]"; gbkey "mRNA"; gene "nrxn3b"; model_evidence "Supporting evidence includes similarity to: 1 EST, 2 Proteins"; product "neurexin 3b, transcript variant X2"; transcript_biotype "mRNA";	nrxn3b
1	54893456	G	A	TREND	34/2	5/41	34.12	1	5.187e-09	1.0	Gnomon	transcript	54805759.0	54929084.0	.	-	.	gene_id "nrxn3b"; transcript_id "XM_049480170.1"; db_xref "GeneID:103033556"; experiment "COORDINATES: polyA evidence [ECO:0006239]"; gbkey "mRNA"; gene "nrxn3b"; model_evidence "Supporting evidence includes similarity to: 1 EST, 3 Proteins"; product "neurexin 3b, transcript variant X5"; transcript_biotype "mRNA";	nrxn3b
1	54893456	G	A	TREND	34/2	5/41	34.12	1	5.187e-09	1.0	Gnomon	transcript	54805759.0	54929083.0	.	-	.	gene_id "nrxn3b"; transcript_id "XM_049480162.1"; db_xref "GeneID:103033556"; experiment "COORDINATES: polyA evidence [ECO:0006239]"; gbkey "mRNA"; gene "nrxn3b"; model_evidence "Supporting evidence includes similarity to: 1 EST, 3 Proteins"; product "neurexin 3b, transcript variant X3"; transcript_biotype "mRNA";	nrxn3b
1	54893456	G	A	TREND	34/2	5/41	34.12	1	5.187e-09	1.0	Gnomon	transcript	54810967.0	54929089.0	.	-	.	gene_id "nrxn3b"; transcript_id "XR_007439410.1"; db_xref "GeneID:103033556"; gbkey "misc_RNA"; gene "nrxn3b"; model_evidence "Supporting evidence includes similarity to: 3 Proteins"; product "neurexin 3b, transcript variant X9"; transcript_biotype "transcript";	nrxn3b
1	54893456	G	A	TREND	34/2	5/41	34.12	1	5.187e-09	1.0	Gnomon	transcript	54810967.0	54929088.0	.	-	.	gene_id "nrxn3b"; transcript_id "XR_007439412.1"; db_xref "GeneID:103033556"; gbkey "misc_RNA"; gene "nrxn3b"; model_evidence "Supporting evidence includes similarity to: 2 Proteins"; product "neurexin 3b, transcript variant X10"; transcript_biotype "transcript";	nrxn3b
1	54894067	A	T	TREND	2/36	39/7	33.52	1	7.058e-09	1.0	Gnomon	gene	54805759.0	54929089.0	.	-	.	gene_id "nrxn3b"; transcript_id ""; db_xref "GeneID:103033556"; description "neurexin 3b"; gbkey "Gene"; gene "nrxn3b"; gene_biotype "protein_coding";	nrxn3b
1	54894067	A	T	TREND	2/36	39/7	33.52	1	7.058e-09	1.0	Gnomon	transcript	54805759.0	54929086.0	.	-	.	gene_id "nrxn3b"; transcript_id "XM_049480175.1"; db_xref "GeneID:103033556"; experiment "COORDINATES: polyA evidence [ECO:0006239]"; gbkey "mRNA"; gene "nrxn3b"; model_evidence "Supporting evidence includes similarity to: 1 EST, 4 Proteins"; product "neurexin 3b, transcript variant X6"; transcript_biotype "mRNA";	nrxn3b
1	54894067	A	T	TREND	2/36	39/7	33.52	1	7.058e-09	1.0	Gnomon	transcript	54805759.0	54929085.0	.	-	.	gene_id "nrxn3b"; transcript_id "XM_049480180.1"; db_xref "GeneID:103033556"; experiment "COORDINATES: polyA evidence [ECO:0006239]"; gbkey "mRNA"; gene "nrxn3b"; model_evidence "Supporting evidence includes similarity to: 1 EST, 3 Proteins"; product "neurexin 3b, transcript variant X8"; transcript_biotype "mRNA";	nrxn3b
1	54894067	A	T	TREND	2/36	39/7	33.52	1	7.058e-09	1.0	Gnomon	transcript	54805759.0	54929085.0	.	-	.	gene_id "nrxn3b"; transcript_id "XM_049480164.1"; db_xref "GeneID:103033556"; experiment "COORDINATES: polyA evidence [ECO:0006239]"; gbkey "mRNA"; gene "nrxn3b"; model_evidence "Supporting evidence includes similarity to: 1 EST, 3 Proteins"; product "neurexin 3b, transcript variant X4"; transcript_biotype "mRNA";	nrxn3b
1	54894067	A	T	TREND	2/36	39/7	33.52	1	7.058e-09	1.0	Gnomon	transcript	54805759.0	54929085.0	.	-	.	gene_id "nrxn3b"; transcript_id "XM_022665767.2"; db_xref "GeneID:103033556"; experiment "COORDINATES: polyA evidence [ECO:0006239]"; gbkey "mRNA"; gene "nrxn3b"; model_evidence "Supporting evidence includes similarity to: 1 EST, 4 Proteins"; product "neurexin 3b, transcript variant X7"; transcript_biotype "mRNA";	nrxn3b
1	54894067	A	T	TREND	2/36	39/7	33.52	1	7.058e-09	1.0	Gnomon	transcript	54805759.0	54929085.0	.	-	.	gene_id "nrxn3b"; transcript_id "XM_049480152.1"; db_xref "GeneID:103033556"; experiment "COORDINATES: polyA evidence [ECO:0006239]"; gbkey "mRNA"; gene "nrxn3b"; model_evidence "Supporting evidence includes similarity to: 1 EST, 3 Proteins"; product "neurexin 3b, transcript variant X1"; transcript_biotype "mRNA";	nrxn3b
1	54894067	A	T	TREND	2/36	39/7	33.52	1	7.058e-09	1.0	Gnomon	transcript	54805759.0	54929084.0	.	-	.	gene_id "nrxn3b"; transcript_id "XM_049480158.1"; db_xref "GeneID:103033556"; experiment "COORDINATES: polyA evidence [ECO:0006239]"; gbkey "mRNA"; gene "nrxn3b"; model_evidence "Supporting evidence includes similarity to: 1 EST, 2 Proteins"; product "neurexin 3b, transcript variant X2"; transcript_biotype "mRNA";	nrxn3b
1	54894067	A	T	TREND	2/36	39/7	33.52	1	7.058e-09	1.0	Gnomon	transcript	54805759.0	54929084.0	.	-	.	gene_id "nrxn3b"; transcript_id "XM_049480170.1"; db_xref "GeneID:103033556"; experiment "COORDINATES: polyA evidence [ECO:0006239]"; gbkey "mRNA"; gene "nrxn3b"; model_evidence "Supporting evidence includes similarity to: 1 EST, 3 Proteins"; product "neurexin 3b, transcript variant X5"; transcript_biotype "mRNA";	nrxn3b
1	54894067	A	T	TREND	2/36	39/7	33.52	1	7.058e-09	1.0	Gnomon	transcript	54805759.0	54929083.0	.	-	.	gene_id "nrxn3b"; transcript_id "XM_049480162.1"; db_xref "GeneID:103033556"; experiment "COORDINATES: polyA evidence [ECO:0006239]"; gbkey "mRNA"; gene "nrxn3b"; model_evidence "Supporting evidence includes similarity to: 1 EST, 3 Proteins"; product "neurexin 3b, transcript variant X3"; transcript_biotype "mRNA";	nrxn3b
1	54894067	A	T	TREND	2/36	39/7	33.52	1	7.058e-09	1.0	Gnomon	transcript	54810967.0	54929089.0	.	-	.	gene_id "nrxn3b"; transcript_id "XR_007439410.1"; db_xref "GeneID:103033556"; gbkey "misc_RNA"; gene "nrxn3b"; model_evidence "Supporting evidence includes similarity to: 3 Proteins"; product "neurexin 3b, transcript variant X9"; transcript_biotype "transcript";	nrxn3b
1	54894067	A	T	TREND	2/36	39/7	33.52	1	7.058e-09	1.0	Gnomon	transcript	54810967.0	54929088.0	.	-	.	gene_id "nrxn3b"; transcript_id "XR_007439412.1"; db_xref "GeneID:103033556"; gbkey "misc_RNA"; gene "nrxn3b"; model_evidence "Supporting evidence includes similarity to: 2 Proteins"; product "neurexin 3b, transcript variant X10"; transcript_biotype "transcript";	nrxn3b
1	54894090	C	CAAATTT	TREND	2/36	40/6	34.31	1	4.697e-09	1.0	Gnomon	gene	54805759.0	54929089.0	.	-	.	gene_id "nrxn3b"; transcript_id ""; db_xref "GeneID:103033556"; description "neurexin 3b"; gbkey "Gene"; gene "nrxn3b"; gene_biotype "protein_coding";	nrxn3b
1	54894090	C	CAAATTT	TREND	2/36	40/6	34.31	1	4.697e-09	1.0	Gnomon	transcript	54805759.0	54929086.0	.	-	.	gene_id "nrxn3b"; transcript_id "XM_049480175.1"; db_xref "GeneID:103033556"; experiment "COORDINATES: polyA evidence [ECO:0006239]"; gbkey "mRNA"; gene "nrxn3b"; model_evidence "Supporting evidence includes similarity to: 1 EST, 4 Proteins"; product "neurexin 3b, transcript variant X6"; transcript_biotype "mRNA";	nrxn3b
1	54894090	C	CAAATTT	TREND	2/36	40/6	34.31	1	4.697e-09	1.0	Gnomon	transcript	54805759.0	54929085.0	.	-	.	gene_id "nrxn3b"; transcript_id "XM_049480180.1"; db_xref "GeneID:103033556"; experiment "COORDINATES: polyA evidence [ECO:0006239]"; gbkey "mRNA"; gene "nrxn3b"; model_evidence "Supporting evidence includes similarity to: 1 EST, 3 Proteins"; product "neurexin 3b, transcript variant X8"; transcript_biotype "mRNA";	nrxn3b
1	54894090	C	CAAATTT	TREND	2/36	40/6	34.31	1	4.697e-09	1.0	Gnomon	transcript	54805759.0	54929085.0	.	-	.	gene_id "nrxn3b"; transcript_id "XM_049480164.1"; db_xref "GeneID:103033556"; experiment "COORDINATES: polyA evidence [ECO:0006239]"; gbkey "mRNA"; gene "nrxn3b"; model_evidence "Supporting evidence includes similarity to: 1 EST, 3 Proteins"; product "neurexin 3b, transcript variant X4"; transcript_biotype "mRNA";	nrxn3b
1	54894090	C	CAAATTT	TREND	2/36	40/6	34.31	1	4.697e-09	1.0	Gnomon	transcript	54805759.0	54929085.0	.	-	.	gene_id "nrxn3b"; transcript_id "XM_022665767.2"; db_xref "GeneID:103033556"; experiment "COORDINATES: polyA evidence [ECO:0006239]"; gbkey "mRNA"; gene "nrxn3b"; model_evidence "Supporting evidence includes similarity to: 1 EST, 4 Proteins"; product "neurexin 3b, transcript variant X7"; transcript_biotype "mRNA";	nrxn3b
1	54894090	C	CAAATTT	TREND	2/36	40/6	34.31	1	4.697e-09	1.0	Gnomon	transcript	54805759.0	54929085.0	.	-	.	gene_id "nrxn3b"; transcript_id "XM_049480152.1"; db_xref "GeneID:103033556"; experiment "COORDINATES: polyA evidence [ECO:0006239]"; gbkey "mRNA"; gene "nrxn3b"; model_evidence "Supporting evidence includes similarity to: 1 EST, 3 Proteins"; product "neurexin 3b, transcript variant X1"; transcript_biotype "mRNA";	nrxn3b
1	54894090	C	CAAATTT	TREND	2/36	40/6	34.31	1	4.697e-09	1.0	Gnomon	transcript	54805759.0	54929084.0	.	-	.	gene_id "nrxn3b"; transcript_id "XM_049480158.1"; db_xref "GeneID:103033556"; experiment "COORDINATES: polyA evidence [ECO:0006239]"; gbkey "mRNA"; gene "nrxn3b"; model_evidence "Supporting evidence includes similarity to: 1 EST, 2 Proteins"; product "neurexin 3b, transcript variant X2"; transcript_biotype "mRNA";	nrxn3b
1	54894090	C	CAAATTT	TREND	2/36	40/6	34.31	1	4.697e-09	1.0	Gnomon	transcript	54805759.0	54929084.0	.	-	.	gene_id "nrxn3b"; transcript_id "XM_049480170.1"; db_xref "GeneID:103033556"; experiment "COORDINATES: polyA evidence [ECO:0006239]"; gbkey "mRNA"; gene "nrxn3b"; model_evidence "Supporting evidence includes similarity to: 1 EST, 3 Proteins"; product "neurexin 3b, transcript variant X5"; transcript_biotype "mRNA";	nrxn3b
1	54894090	C	CAAATTT	TREND	2/36	40/6	34.31	1	4.697e-09	1.0	Gnomon	transcript	54805759.0	54929083.0	.	-	.	gene_id "nrxn3b"; transcript_id "XM_049480162.1"; db_xref "GeneID:103033556"; experiment "COORDINATES: polyA evidence [ECO:0006239]"; gbkey "mRNA"; gene "nrxn3b"; model_evidence "Supporting evidence includes similarity to: 1 EST, 3 Proteins"; product "neurexin 3b, transcript variant X3"; transcript_biotype "mRNA";	nrxn3b
1	54894090	C	CAAATTT	TREND	2/36	40/6	34.31	1	4.697e-09	1.0	Gnomon	transcript	54810967.0	54929089.0	.	-	.	gene_id "nrxn3b"; transcript_id "XR_007439410.1"; db_xref "GeneID:103033556"; gbkey "misc_RNA"; gene "nrxn3b"; model_evidence "Supporting evidence includes similarity to: 3 Proteins"; product "neurexin 3b, transcript variant X9"; transcript_biotype "transcript";	nrxn3b
1	54894090	C	CAAATTT	TREND	2/36	40/6	34.31	1	4.697e-09	1.0	Gnomon	transcript	54810967.0	54929088.0	.	-	.	gene_id "nrxn3b"; transcript_id "XR_007439412.1"; db_xref "GeneID:103033556"; gbkey "misc_RNA"; gene "nrxn3b"; model_evidence "Supporting evidence includes similarity to: 2 Proteins"; product "neurexin 3b, transcript variant X10"; transcript_biotype "transcript";	nrxn3b
1	54894230	AG	A	TREND	2/36	40/6	34.31	1	4.697e-09	1.0	Gnomon	gene	54805759.0	54929089.0	.	-	.	gene_id "nrxn3b"; transcript_id ""; db_xref "GeneID:103033556"; description "neurexin 3b"; gbkey "Gene"; gene "nrxn3b"; gene_biotype "protein_coding";	nrxn3b
1	54894230	AG	A	TREND	2/36	40/6	34.31	1	4.697e-09	1.0	Gnomon	transcript	54805759.0	54929086.0	.	-	.	gene_id "nrxn3b"; transcript_id "XM_049480175.1"; db_xref "GeneID:103033556"; experiment "COORDINATES: polyA evidence [ECO:0006239]"; gbkey "mRNA"; gene "nrxn3b"; model_evidence "Supporting evidence includes similarity to: 1 EST, 4 Proteins"; product "neurexin 3b, transcript variant X6"; transcript_biotype "mRNA";	nrxn3b
1	54894230	AG	A	TREND	2/36	40/6	34.31	1	4.697e-09	1.0	Gnomon	transcript	54805759.0	54929085.0	.	-	.	gene_id "nrxn3b"; transcript_id "XM_049480180.1"; db_xref "GeneID:103033556"; experiment "COORDINATES: polyA evidence [ECO:0006239]"; gbkey "mRNA"; gene "nrxn3b"; model_evidence "Supporting evidence includes similarity to: 1 EST, 3 Proteins"; product "neurexin 3b, transcript variant X8"; transcript_biotype "mRNA";	nrxn3b
1	54894230	AG	A	TREND	2/36	40/6	34.31	1	4.697e-09	1.0	Gnomon	transcript	54805759.0	54929085.0	.	-	.	gene_id "nrxn3b"; transcript_id "XM_049480164.1"; db_xref "GeneID:103033556"; experiment "COORDINATES: polyA evidence [ECO:0006239]"; gbkey "mRNA"; gene "nrxn3b"; model_evidence "Supporting evidence includes similarity to: 1 EST, 3 Proteins"; product "neurexin 3b, transcript variant X4"; transcript_biotype "mRNA";	nrxn3b
1	54894230	AG	A	TREND	2/36	40/6	34.31	1	4.697e-09	1.0	Gnomon	transcript	54805759.0	54929085.0	.	-	.	gene_id "nrxn3b"; transcript_id "XM_022665767.2"; db_xref "GeneID:103033556"; experiment "COORDINATES: polyA evidence [ECO:0006239]"; gbkey "mRNA"; gene "nrxn3b"; model_evidence "Supporting evidence includes similarity to: 1 EST, 4 Proteins"; product "neurexin 3b, transcript variant X7"; transcript_biotype "mRNA";	nrxn3b
1	54894230	AG	A	TREND	2/36	40/6	34.31	1	4.697e-09	1.0	Gnomon	transcript	54805759.0	54929085.0	.	-	.	gene_id "nrxn3b"; transcript_id "XM_049480152.1"; db_xref "GeneID:103033556"; experiment "COORDINATES: polyA evidence [ECO:0006239]"; gbkey "mRNA"; gene "nrxn3b"; model_evidence "Supporting evidence includes similarity to: 1 EST, 3 Proteins"; product "neurexin 3b, transcript variant X1"; transcript_biotype "mRNA";	nrxn3b
1	54894230	AG	A	TREND	2/36	40/6	34.31	1	4.697e-09	1.0	Gnomon	transcript	54805759.0	54929084.0	.	-	.	gene_id "nrxn3b"; transcript_id "XM_049480158.1"; db_xref "GeneID:103033556"; experiment "COORDINATES: polyA evidence [ECO:0006239]"; gbkey "mRNA"; gene "nrxn3b"; model_evidence "Supporting evidence includes similarity to: 1 EST, 2 Proteins"; product "neurexin 3b, transcript variant X2"; transcript_biotype "mRNA";	nrxn3b
1	54894230	AG	A	TREND	2/36	40/6	34.31	1	4.697e-09	1.0	Gnomon	transcript	54805759.0	54929084.0	.	-	.	gene_id "nrxn3b"; transcript_id "XM_049480170.1"; db_xref "GeneID:103033556"; experiment "COORDINATES: polyA evidence [ECO:0006239]"; gbkey "mRNA"; gene "nrxn3b"; model_evidence "Supporting evidence includes similarity to: 1 EST, 3 Proteins"; product "neurexin 3b, transcript variant X5"; transcript_biotype "mRNA";	nrxn3b
1	54894230	AG	A	TREND	2/36	40/6	34.31	1	4.697e-09	1.0	Gnomon	transcript	54805759.0	54929083.0	.	-	.	gene_id "nrxn3b"; transcript_id "XM_049480162.1"; db_xref "GeneID:103033556"; experiment "COORDINATES: polyA evidence [ECO:0006239]"; gbkey "mRNA"; gene "nrxn3b"; model_evidence "Supporting evidence includes similarity to: 1 EST, 3 Proteins"; product "neurexin 3b, transcript variant X3"; transcript_biotype "mRNA";	nrxn3b
1	54894230	AG	A	TREND	2/36	40/6	34.31	1	4.697e-09	1.0	Gnomon	transcript	54810967.0	54929089.0	.	-	.	gene_id "nrxn3b"; transcript_id "XR_007439410.1"; db_xref "GeneID:103033556"; gbkey "misc_RNA"; gene "nrxn3b"; model_evidence "Supporting evidence includes similarity to: 3 Proteins"; product "neurexin 3b, transcript variant X9"; transcript_biotype "transcript";	nrxn3b
1	54894230	AG	A	TREND	2/36	40/6	34.31	1	4.697e-09	1.0	Gnomon	transcript	54810967.0	54929088.0	.	-	.	gene_id "nrxn3b"; transcript_id "XR_007439412.1"; db_xref "GeneID:103033556"; gbkey "misc_RNA"; gene "nrxn3b"; model_evidence "Supporting evidence includes similarity to: 2 Proteins"; product "neurexin 3b, transcript variant X10"; transcript_biotype "transcript";	nrxn3b
1	54894234	G	T	TREND	2/36	40/6	34.31	1	4.697e-09	1.0	Gnomon	gene	54805759.0	54929089.0	.	-	.	gene_id "nrxn3b"; transcript_id ""; db_xref "GeneID:103033556"; description "neurexin 3b"; gbkey "Gene"; gene "nrxn3b"; gene_biotype "protein_coding";	nrxn3b
1	54894234	G	T	TREND	2/36	40/6	34.31	1	4.697e-09	1.0	Gnomon	transcript	54805759.0	54929086.0	.	-	.	gene_id "nrxn3b"; transcript_id "XM_049480175.1"; db_xref "GeneID:103033556"; experiment "COORDINATES: polyA evidence [ECO:0006239]"; gbkey "mRNA"; gene "nrxn3b"; model_evidence "Supporting evidence includes similarity to: 1 EST, 4 Proteins"; product "neurexin 3b, transcript variant X6"; transcript_biotype "mRNA";	nrxn3b
1	54894234	G	T	TREND	2/36	40/6	34.31	1	4.697e-09	1.0	Gnomon	transcript	54805759.0	54929085.0	.	-	.	gene_id "nrxn3b"; transcript_id "XM_049480180.1"; db_xref "GeneID:103033556"; experiment "COORDINATES: polyA evidence [ECO:0006239]"; gbkey "mRNA"; gene "nrxn3b"; model_evidence "Supporting evidence includes similarity to: 1 EST, 3 Proteins"; product "neurexin 3b, transcript variant X8"; transcript_biotype "mRNA";	nrxn3b
1	54894234	G	T	TREND	2/36	40/6	34.31	1	4.697e-09	1.0	Gnomon	transcript	54805759.0	54929085.0	.	-	.	gene_id "nrxn3b"; transcript_id "XM_049480164.1"; db_xref "GeneID:103033556"; experiment "COORDINATES: polyA evidence [ECO:0006239]"; gbkey "mRNA"; gene "nrxn3b"; model_evidence "Supporting evidence includes similarity to: 1 EST, 3 Proteins"; product "neurexin 3b, transcript variant X4"; transcript_biotype "mRNA";	nrxn3b
1	54894234	G	T	TREND	2/36	40/6	34.31	1	4.697e-09	1.0	Gnomon	transcript	54805759.0	54929085.0	.	-	.	gene_id "nrxn3b"; transcript_id "XM_022665767.2"; db_xref "GeneID:103033556"; experiment "COORDINATES: polyA evidence [ECO:0006239]"; gbkey "mRNA"; gene "nrxn3b"; model_evidence "Supporting evidence includes similarity to: 1 EST, 4 Proteins"; product "neurexin 3b, transcript variant X7"; transcript_biotype "mRNA";	nrxn3b
1	54894234	G	T	TREND	2/36	40/6	34.31	1	4.697e-09	1.0	Gnomon	transcript	54805759.0	54929085.0	.	-	.	gene_id "nrxn3b"; transcript_id "XM_049480152.1"; db_xref "GeneID:103033556"; experiment "COORDINATES: polyA evidence [ECO:0006239]"; gbkey "mRNA"; gene "nrxn3b"; model_evidence "Supporting evidence includes similarity to: 1 EST, 3 Proteins"; product "neurexin 3b, transcript variant X1"; transcript_biotype "mRNA";	nrxn3b
1	54894234	G	T	TREND	2/36	40/6	34.31	1	4.697e-09	1.0	Gnomon	transcript	54805759.0	54929084.0	.	-	.	gene_id "nrxn3b"; transcript_id "XM_049480158.1"; db_xref "GeneID:103033556"; experiment "COORDINATES: polyA evidence [ECO:0006239]"; gbkey "mRNA"; gene "nrxn3b"; model_evidence "Supporting evidence includes similarity to: 1 EST, 2 Proteins"; product "neurexin 3b, transcript variant X2"; transcript_biotype "mRNA";	nrxn3b
1	54894234	G	T	TREND	2/36	40/6	34.31	1	4.697e-09	1.0	Gnomon	transcript	54805759.0	54929084.0	.	-	.	gene_id "nrxn3b"; transcript_id "XM_049480170.1"; db_xref "GeneID:103033556"; experiment "COORDINATES: polyA evidence [ECO:0006239]"; gbkey "mRNA"; gene "nrxn3b"; model_evidence "Supporting evidence includes similarity to: 1 EST, 3 Proteins"; product "neurexin 3b, transcript variant X5"; transcript_biotype "mRNA";	nrxn3b
1	54894234	G	T	TREND	2/36	40/6	34.31	1	4.697e-09	1.0	Gnomon	transcript	54805759.0	54929083.0	.	-	.	gene_id "nrxn3b"; transcript_id "XM_049480162.1"; db_xref "GeneID:103033556"; experiment "COORDINATES: polyA evidence [ECO:0006239]"; gbkey "mRNA"; gene "nrxn3b"; model_evidence "Supporting evidence includes similarity to: 1 EST, 3 Proteins"; product "neurexin 3b, transcript variant X3"; transcript_biotype "mRNA";	nrxn3b
1	54894234	G	T	TREND	2/36	40/6	34.31	1	4.697e-09	1.0	Gnomon	transcript	54810967.0	54929089.0	.	-	.	gene_id "nrxn3b"; transcript_id "XR_007439410.1"; db_xref "GeneID:103033556"; gbkey "misc_RNA"; gene "nrxn3b"; model_evidence "Supporting evidence includes similarity to: 3 Proteins"; product "neurexin 3b, transcript variant X9"; transcript_biotype "transcript";	nrxn3b
1	54894234	G	T	TREND	2/36	40/6	34.31	1	4.697e-09	1.0	Gnomon	transcript	54810967.0	54929088.0	.	-	.	gene_id "nrxn3b"; transcript_id "XR_007439412.1"; db_xref "GeneID:103033556"; gbkey "misc_RNA"; gene "nrxn3b"; model_evidence "Supporting evidence includes similarity to: 2 Proteins"; product "neurexin 3b, transcript variant X10"; transcript_biotype "transcript";	nrxn3b
1	54894311	G	A	TREND	2/36	40/6	34.31	1	4.697e-09	1.0	Gnomon	gene	54805759.0	54929089.0	.	-	.	gene_id "nrxn3b"; transcript_id ""; db_xref "GeneID:103033556"; description "neurexin 3b"; gbkey "Gene"; gene "nrxn3b"; gene_biotype "protein_coding";	nrxn3b
1	54894311	G	A	TREND	2/36	40/6	34.31	1	4.697e-09	1.0	Gnomon	transcript	54805759.0	54929086.0	.	-	.	gene_id "nrxn3b"; transcript_id "XM_049480175.1"; db_xref "GeneID:103033556"; experiment "COORDINATES: polyA evidence [ECO:0006239]"; gbkey "mRNA"; gene "nrxn3b"; model_evidence "Supporting evidence includes similarity to: 1 EST, 4 Proteins"; product "neurexin 3b, transcript variant X6"; transcript_biotype "mRNA";	nrxn3b
1	54894311	G	A	TREND	2/36	40/6	34.31	1	4.697e-09	1.0	Gnomon	transcript	54805759.0	54929085.0	.	-	.	gene_id "nrxn3b"; transcript_id "XM_049480180.1"; db_xref "GeneID:103033556"; experiment "COORDINATES: polyA evidence [ECO:0006239]"; gbkey "mRNA"; gene "nrxn3b"; model_evidence "Supporting evidence includes similarity to: 1 EST, 3 Proteins"; product "neurexin 3b, transcript variant X8"; transcript_biotype "mRNA";	nrxn3b
1	54894311	G	A	TREND	2/36	40/6	34.31	1	4.697e-09	1.0	Gnomon	transcript	54805759.0	54929085.0	.	-	.	gene_id "nrxn3b"; transcript_id "XM_049480164.1"; db_xref "GeneID:103033556"; experiment "COORDINATES: polyA evidence [ECO:0006239]"; gbkey "mRNA"; gene "nrxn3b"; model_evidence "Supporting evidence includes similarity to: 1 EST, 3 Proteins"; product "neurexin 3b, transcript variant X4"; transcript_biotype "mRNA";	nrxn3b
1	54894311	G	A	TREND	2/36	40/6	34.31	1	4.697e-09	1.0	Gnomon	transcript	54805759.0	54929085.0	.	-	.	gene_id "nrxn3b"; transcript_id "XM_022665767.2"; db_xref "GeneID:103033556"; experiment "COORDINATES: polyA evidence [ECO:0006239]"; gbkey "mRNA"; gene "nrxn3b"; model_evidence "Supporting evidence includes similarity to: 1 EST, 4 Proteins"; product "neurexin 3b, transcript variant X7"; transcript_biotype "mRNA";	nrxn3b
1	54894311	G	A	TREND	2/36	40/6	34.31	1	4.697e-09	1.0	Gnomon	transcript	54805759.0	54929085.0	.	-	.	gene_id "nrxn3b"; transcript_id "XM_049480152.1"; db_xref "GeneID:103033556"; experiment "COORDINATES: polyA evidence [ECO:0006239]"; gbkey "mRNA"; gene "nrxn3b"; model_evidence "Supporting evidence includes similarity to: 1 EST, 3 Proteins"; product "neurexin 3b, transcript variant X1"; transcript_biotype "mRNA";	nrxn3b
1	54894311	G	A	TREND	2/36	40/6	34.31	1	4.697e-09	1.0	Gnomon	transcript	54805759.0	54929084.0	.	-	.	gene_id "nrxn3b"; transcript_id "XM_049480158.1"; db_xref "GeneID:103033556"; experiment "COORDINATES: polyA evidence [ECO:0006239]"; gbkey "mRNA"; gene "nrxn3b"; model_evidence "Supporting evidence includes similarity to: 1 EST, 2 Proteins"; product "neurexin 3b, transcript variant X2"; transcript_biotype "mRNA";	nrxn3b
1	54894311	G	A	TREND	2/36	40/6	34.31	1	4.697e-09	1.0	Gnomon	transcript	54805759.0	54929084.0	.	-	.	gene_id "nrxn3b"; transcript_id "XM_049480170.1"; db_xref "GeneID:103033556"; experiment "COORDINATES: polyA evidence [ECO:0006239]"; gbkey "mRNA"; gene "nrxn3b"; model_evidence "Supporting evidence includes similarity to: 1 EST, 3 Proteins"; product "neurexin 3b, transcript variant X5"; transcript_biotype "mRNA";	nrxn3b
1	54894311	G	A	TREND	2/36	40/6	34.31	1	4.697e-09	1.0	Gnomon	transcript	54805759.0	54929083.0	.	-	.	gene_id "nrxn3b"; transcript_id "XM_049480162.1"; db_xref "GeneID:103033556"; experiment "COORDINATES: polyA evidence [ECO:0006239]"; gbkey "mRNA"; gene "nrxn3b"; model_evidence "Supporting evidence includes similarity to: 1 EST, 3 Proteins"; product "neurexin 3b, transcript variant X3"; transcript_biotype "mRNA";	nrxn3b
1	54894311	G	A	TREND	2/36	40/6	34.31	1	4.697e-09	1.0	Gnomon	transcript	54810967.0	54929089.0	.	-	.	gene_id "nrxn3b"; transcript_id "XR_007439410.1"; db_xref "GeneID:103033556"; gbkey "misc_RNA"; gene "nrxn3b"; model_evidence "Supporting evidence includes similarity to: 3 Proteins"; product "neurexin 3b, transcript variant X9"; transcript_biotype "transcript";	nrxn3b
1	54894311	G	A	TREND	2/36	40/6	34.31	1	4.697e-09	1.0	Gnomon	transcript	54810967.0	54929088.0	.	-	.	gene_id "nrxn3b"; transcript_id "XR_007439412.1"; db_xref "GeneID:103033556"; gbkey "misc_RNA"; gene "nrxn3b"; model_evidence "Supporting evidence includes similarity to: 2 Proteins"; product "neurexin 3b, transcript variant X10"; transcript_biotype "transcript";	nrxn3b
1	54894318	GCCAAAGCTTC	ACCAAAGCTTC	TREND	2/36	40/6	34.31	1	4.697e-09	1.0	Gnomon	gene	54805759.0	54929089.0	.	-	.	gene_id "nrxn3b"; transcript_id ""; db_xref "GeneID:103033556"; description "neurexin 3b"; gbkey "Gene"; gene "nrxn3b"; gene_biotype "protein_coding";	nrxn3b
1	54894318	GCCAAAGCTTC	ACCAAAGCTTC	TREND	2/36	40/6	34.31	1	4.697e-09	1.0	Gnomon	transcript	54805759.0	54929086.0	.	-	.	gene_id "nrxn3b"; transcript_id "XM_049480175.1"; db_xref "GeneID:103033556"; experiment "COORDINATES: polyA evidence [ECO:0006239]"; gbkey "mRNA"; gene "nrxn3b"; model_evidence "Supporting evidence includes similarity to: 1 EST, 4 Proteins"; product "neurexin 3b, transcript variant X6"; transcript_biotype "mRNA";	nrxn3b
1	54894318	GCCAAAGCTTC	ACCAAAGCTTC	TREND	2/36	40/6	34.31	1	4.697e-09	1.0	Gnomon	transcript	54805759.0	54929085.0	.	-	.	gene_id "nrxn3b"; transcript_id "XM_049480180.1"; db_xref "GeneID:103033556"; experiment "COORDINATES: polyA evidence [ECO:0006239]"; gbkey "mRNA"; gene "nrxn3b"; model_evidence "Supporting evidence includes similarity to: 1 EST, 3 Proteins"; product "neurexin 3b, transcript variant X8"; transcript_biotype "mRNA";	nrxn3b
1	54894318	GCCAAAGCTTC	ACCAAAGCTTC	TREND	2/36	40/6	34.31	1	4.697e-09	1.0	Gnomon	transcript	54805759.0	54929085.0	.	-	.	gene_id "nrxn3b"; transcript_id "XM_049480164.1"; db_xref "GeneID:103033556"; experiment "COORDINATES: polyA evidence [ECO:0006239]"; gbkey "mRNA"; gene "nrxn3b"; model_evidence "Supporting evidence includes similarity to: 1 EST, 3 Proteins"; product "neurexin 3b, transcript variant X4"; transcript_biotype "mRNA";	nrxn3b
1	54894318	GCCAAAGCTTC	ACCAAAGCTTC	TREND	2/36	40/6	34.31	1	4.697e-09	1.0	Gnomon	transcript	54805759.0	54929085.0	.	-	.	gene_id "nrxn3b"; transcript_id "XM_022665767.2"; db_xref "GeneID:103033556"; experiment "COORDINATES: polyA evidence [ECO:0006239]"; gbkey "mRNA"; gene "nrxn3b"; model_evidence "Supporting evidence includes similarity to: 1 EST, 4 Proteins"; product "neurexin 3b, transcript variant X7"; transcript_biotype "mRNA";	nrxn3b
1	54894318	GCCAAAGCTTC	ACCAAAGCTTC	TREND	2/36	40/6	34.31	1	4.697e-09	1.0	Gnomon	transcript	54805759.0	54929085.0	.	-	.	gene_id "nrxn3b"; transcript_id "XM_049480152.1"; db_xref "GeneID:103033556"; experiment "COORDINATES: polyA evidence [ECO:0006239]"; gbkey "mRNA"; gene "nrxn3b"; model_evidence "Supporting evidence includes similarity to: 1 EST, 3 Proteins"; product "neurexin 3b, transcript variant X1"; transcript_biotype "mRNA";	nrxn3b
1	54894318	GCCAAAGCTTC	ACCAAAGCTTC	TREND	2/36	40/6	34.31	1	4.697e-09	1.0	Gnomon	transcript	54805759.0	54929084.0	.	-	.	gene_id "nrxn3b"; transcript_id "XM_049480158.1"; db_xref "GeneID:103033556"; experiment "COORDINATES: polyA evidence [ECO:0006239]"; gbkey "mRNA"; gene "nrxn3b"; model_evidence "Supporting evidence includes similarity to: 1 EST, 2 Proteins"; product "neurexin 3b, transcript variant X2"; transcript_biotype "mRNA";	nrxn3b
1	54894318	GCCAAAGCTTC	ACCAAAGCTTC	TREND	2/36	40/6	34.31	1	4.697e-09	1.0	Gnomon	transcript	54805759.0	54929084.0	.	-	.	gene_id "nrxn3b"; transcript_id "XM_049480170.1"; db_xref "GeneID:103033556"; experiment "COORDINATES: polyA evidence [ECO:0006239]"; gbkey "mRNA"; gene "nrxn3b"; model_evidence "Supporting evidence includes similarity to: 1 EST, 3 Proteins"; product "neurexin 3b, transcript variant X5"; transcript_biotype "mRNA";	nrxn3b
1	54894318	GCCAAAGCTTC	ACCAAAGCTTC	TREND	2/36	40/6	34.31	1	4.697e-09	1.0	Gnomon	transcript	54805759.0	54929083.0	.	-	.	gene_id "nrxn3b"; transcript_id "XM_049480162.1"; db_xref "GeneID:103033556"; experiment "COORDINATES: polyA evidence [ECO:0006239]"; gbkey "mRNA"; gene "nrxn3b"; model_evidence "Supporting evidence includes similarity to: 1 EST, 3 Proteins"; product "neurexin 3b, transcript variant X3"; transcript_biotype "mRNA";	nrxn3b
1	54894318	GCCAAAGCTTC	ACCAAAGCTTC	TREND	2/36	40/6	34.31	1	4.697e-09	1.0	Gnomon	transcript	54810967.0	54929089.0	.	-	.	gene_id "nrxn3b"; transcript_id "XR_007439410.1"; db_xref "GeneID:103033556"; gbkey "misc_RNA"; gene "nrxn3b"; model_evidence "Supporting evidence includes similarity to: 3 Proteins"; product "neurexin 3b, transcript variant X9"; transcript_biotype "transcript";	nrxn3b
1	54894318	GCCAAAGCTTC	ACCAAAGCTTC	TREND	2/36	40/6	34.31	1	4.697e-09	1.0	Gnomon	transcript	54810967.0	54929088.0	.	-	.	gene_id "nrxn3b"; transcript_id "XR_007439412.1"; db_xref "GeneID:103033556"; gbkey "misc_RNA"; gene "nrxn3b"; model_evidence "Supporting evidence includes similarity to: 2 Proteins"; product "neurexin 3b, transcript variant X10"; transcript_biotype "transcript";	nrxn3b
1	54894943	T	TTG	TREND	36/2	5/41	35.15	1	3.049e-09	1.0	Gnomon	gene	54805759.0	54929089.0	.	-	.	gene_id "nrxn3b"; transcript_id ""; db_xref "GeneID:103033556"; description "neurexin 3b"; gbkey "Gene"; gene "nrxn3b"; gene_biotype "protein_coding";	nrxn3b
1	54894943	T	TTG	TREND	36/2	5/41	35.15	1	3.049e-09	1.0	Gnomon	transcript	54805759.0	54929086.0	.	-	.	gene_id "nrxn3b"; transcript_id "XM_049480175.1"; db_xref "GeneID:103033556"; experiment "COORDINATES: polyA evidence [ECO:0006239]"; gbkey "mRNA"; gene "nrxn3b"; model_evidence "Supporting evidence includes similarity to: 1 EST, 4 Proteins"; product "neurexin 3b, transcript variant X6"; transcript_biotype "mRNA";	nrxn3b
1	54894943	T	TTG	TREND	36/2	5/41	35.15	1	3.049e-09	1.0	Gnomon	transcript	54805759.0	54929085.0	.	-	.	gene_id "nrxn3b"; transcript_id "XM_049480180.1"; db_xref "GeneID:103033556"; experiment "COORDINATES: polyA evidence [ECO:0006239]"; gbkey "mRNA"; gene "nrxn3b"; model_evidence "Supporting evidence includes similarity to: 1 EST, 3 Proteins"; product "neurexin 3b, transcript variant X8"; transcript_biotype "mRNA";	nrxn3b
1	54894943	T	TTG	TREND	36/2	5/41	35.15	1	3.049e-09	1.0	Gnomon	transcript	54805759.0	54929085.0	.	-	.	gene_id "nrxn3b"; transcript_id "XM_049480164.1"; db_xref "GeneID:103033556"; experiment "COORDINATES: polyA evidence [ECO:0006239]"; gbkey "mRNA"; gene "nrxn3b"; model_evidence "Supporting evidence includes similarity to: 1 EST, 3 Proteins"; product "neurexin 3b, transcript variant X4"; transcript_biotype "mRNA";	nrxn3b
1	54894943	T	TTG	TREND	36/2	5/41	35.15	1	3.049e-09	1.0	Gnomon	transcript	54805759.0	54929085.0	.	-	.	gene_id "nrxn3b"; transcript_id "XM_022665767.2"; db_xref "GeneID:103033556"; experiment "COORDINATES: polyA evidence [ECO:0006239]"; gbkey "mRNA"; gene "nrxn3b"; model_evidence "Supporting evidence includes similarity to: 1 EST, 4 Proteins"; product "neurexin 3b, transcript variant X7"; transcript_biotype "mRNA";	nrxn3b
1	54894943	T	TTG	TREND	36/2	5/41	35.15	1	3.049e-09	1.0	Gnomon	transcript	54805759.0	54929085.0	.	-	.	gene_id "nrxn3b"; transcript_id "XM_049480152.1"; db_xref "GeneID:103033556"; experiment "COORDINATES: polyA evidence [ECO:0006239]"; gbkey "mRNA"; gene "nrxn3b"; model_evidence "Supporting evidence includes similarity to: 1 EST, 3 Proteins"; product "neurexin 3b, transcript variant X1"; transcript_biotype "mRNA";	nrxn3b
1	54894943	T	TTG	TREND	36/2	5/41	35.15	1	3.049e-09	1.0	Gnomon	transcript	54805759.0	54929084.0	.	-	.	gene_id "nrxn3b"; transcript_id "XM_049480158.1"; db_xref "GeneID:103033556"; experiment "COORDINATES: polyA evidence [ECO:0006239]"; gbkey "mRNA"; gene "nrxn3b"; model_evidence "Supporting evidence includes similarity to: 1 EST, 2 Proteins"; product "neurexin 3b, transcript variant X2"; transcript_biotype "mRNA";	nrxn3b
1	54894943	T	TTG	TREND	36/2	5/41	35.15	1	3.049e-09	1.0	Gnomon	transcript	54805759.0	54929084.0	.	-	.	gene_id "nrxn3b"; transcript_id "XM_049480170.1"; db_xref "GeneID:103033556"; experiment "COORDINATES: polyA evidence [ECO:0006239]"; gbkey "mRNA"; gene "nrxn3b"; model_evidence "Supporting evidence includes similarity to: 1 EST, 3 Proteins"; product "neurexin 3b, transcript variant X5"; transcript_biotype "mRNA";	nrxn3b
1	54894943	T	TTG	TREND	36/2	5/41	35.15	1	3.049e-09	1.0	Gnomon	transcript	54805759.0	54929083.0	.	-	.	gene_id "nrxn3b"; transcript_id "XM_049480162.1"; db_xref "GeneID:103033556"; experiment "COORDINATES: polyA evidence [ECO:0006239]"; gbkey "mRNA"; gene "nrxn3b"; model_evidence "Supporting evidence includes similarity to: 1 EST, 3 Proteins"; product "neurexin 3b, transcript variant X3"; transcript_biotype "mRNA";	nrxn3b
1	54894943	T	TTG	TREND	36/2	5/41	35.15	1	3.049e-09	1.0	Gnomon	transcript	54810967.0	54929089.0	.	-	.	gene_id "nrxn3b"; transcript_id "XR_007439410.1"; db_xref "GeneID:103033556"; gbkey "misc_RNA"; gene "nrxn3b"; model_evidence "Supporting evidence includes similarity to: 3 Proteins"; product "neurexin 3b, transcript variant X9"; transcript_biotype "transcript";	nrxn3b
1	54894943	T	TTG	TREND	36/2	5/41	35.15	1	3.049e-09	1.0	Gnomon	transcript	54810967.0	54929088.0	.	-	.	gene_id "nrxn3b"; transcript_id "XR_007439412.1"; db_xref "GeneID:103033556"; gbkey "misc_RNA"; gene "nrxn3b"; model_evidence "Supporting evidence includes similarity to: 2 Proteins"; product "neurexin 3b, transcript variant X10"; transcript_biotype "transcript";	nrxn3b
1	54895993	A	T	TREND	2/36	39/7	33.52	1	7.058e-09	1.0	Gnomon	gene	54805759.0	54929089.0	.	-	.	gene_id "nrxn3b"; transcript_id ""; db_xref "GeneID:103033556"; description "neurexin 3b"; gbkey "Gene"; gene "nrxn3b"; gene_biotype "protein_coding";	nrxn3b
1	54895993	A	T	TREND	2/36	39/7	33.52	1	7.058e-09	1.0	Gnomon	transcript	54805759.0	54929086.0	.	-	.	gene_id "nrxn3b"; transcript_id "XM_049480175.1"; db_xref "GeneID:103033556"; experiment "COORDINATES: polyA evidence [ECO:0006239]"; gbkey "mRNA"; gene "nrxn3b"; model_evidence "Supporting evidence includes similarity to: 1 EST, 4 Proteins"; product "neurexin 3b, transcript variant X6"; transcript_biotype "mRNA";	nrxn3b
1	54895993	A	T	TREND	2/36	39/7	33.52	1	7.058e-09	1.0	Gnomon	transcript	54805759.0	54929085.0	.	-	.	gene_id "nrxn3b"; transcript_id "XM_049480180.1"; db_xref "GeneID:103033556"; experiment "COORDINATES: polyA evidence [ECO:0006239]"; gbkey "mRNA"; gene "nrxn3b"; model_evidence "Supporting evidence includes similarity to: 1 EST, 3 Proteins"; product "neurexin 3b, transcript variant X8"; transcript_biotype "mRNA";	nrxn3b
1	54895993	A	T	TREND	2/36	39/7	33.52	1	7.058e-09	1.0	Gnomon	transcript	54805759.0	54929085.0	.	-	.	gene_id "nrxn3b"; transcript_id "XM_049480164.1"; db_xref "GeneID:103033556"; experiment "COORDINATES: polyA evidence [ECO:0006239]"; gbkey "mRNA"; gene "nrxn3b"; model_evidence "Supporting evidence includes similarity to: 1 EST, 3 Proteins"; product "neurexin 3b, transcript variant X4"; transcript_biotype "mRNA";	nrxn3b
1	54895993	A	T	TREND	2/36	39/7	33.52	1	7.058e-09	1.0	Gnomon	transcript	54805759.0	54929085.0	.	-	.	gene_id "nrxn3b"; transcript_id "XM_022665767.2"; db_xref "GeneID:103033556"; experiment "COORDINATES: polyA evidence [ECO:0006239]"; gbkey "mRNA"; gene "nrxn3b"; model_evidence "Supporting evidence includes similarity to: 1 EST, 4 Proteins"; product "neurexin 3b, transcript variant X7"; transcript_biotype "mRNA";	nrxn3b
1	54895993	A	T	TREND	2/36	39/7	33.52	1	7.058e-09	1.0	Gnomon	transcript	54805759.0	54929085.0	.	-	.	gene_id "nrxn3b"; transcript_id "XM_049480152.1"; db_xref "GeneID:103033556"; experiment "COORDINATES: polyA evidence [ECO:0006239]"; gbkey "mRNA"; gene "nrxn3b"; model_evidence "Supporting evidence includes similarity to: 1 EST, 3 Proteins"; product "neurexin 3b, transcript variant X1"; transcript_biotype "mRNA";	nrxn3b
1	54895993	A	T	TREND	2/36	39/7	33.52	1	7.058e-09	1.0	Gnomon	transcript	54805759.0	54929084.0	.	-	.	gene_id "nrxn3b"; transcript_id "XM_049480158.1"; db_xref "GeneID:103033556"; experiment "COORDINATES: polyA evidence [ECO:0006239]"; gbkey "mRNA"; gene "nrxn3b"; model_evidence "Supporting evidence includes similarity to: 1 EST, 2 Proteins"; product "neurexin 3b, transcript variant X2"; transcript_biotype "mRNA";	nrxn3b
1	54895993	A	T	TREND	2/36	39/7	33.52	1	7.058e-09	1.0	Gnomon	transcript	54805759.0	54929084.0	.	-	.	gene_id "nrxn3b"; transcript_id "XM_049480170.1"; db_xref "GeneID:103033556"; experiment "COORDINATES: polyA evidence [ECO:0006239]"; gbkey "mRNA"; gene "nrxn3b"; model_evidence "Supporting evidence includes similarity to: 1 EST, 3 Proteins"; product "neurexin 3b, transcript variant X5"; transcript_biotype "mRNA";	nrxn3b
1	54895993	A	T	TREND	2/36	39/7	33.52	1	7.058e-09	1.0	Gnomon	transcript	54805759.0	54929083.0	.	-	.	gene_id "nrxn3b"; transcript_id "XM_049480162.1"; db_xref "GeneID:103033556"; experiment "COORDINATES: polyA evidence [ECO:0006239]"; gbkey "mRNA"; gene "nrxn3b"; model_evidence "Supporting evidence includes similarity to: 1 EST, 3 Proteins"; product "neurexin 3b, transcript variant X3"; transcript_biotype "mRNA";	nrxn3b
1	54895993	A	T	TREND	2/36	39/7	33.52	1	7.058e-09	1.0	Gnomon	transcript	54810967.0	54929089.0	.	-	.	gene_id "nrxn3b"; transcript_id "XR_007439410.1"; db_xref "GeneID:103033556"; gbkey "misc_RNA"; gene "nrxn3b"; model_evidence "Supporting evidence includes similarity to: 3 Proteins"; product "neurexin 3b, transcript variant X9"; transcript_biotype "transcript";	nrxn3b
1	54895993	A	T	TREND	2/36	39/7	33.52	1	7.058e-09	1.0	Gnomon	transcript	54810967.0	54929088.0	.	-	.	gene_id "nrxn3b"; transcript_id "XR_007439412.1"; db_xref "GeneID:103033556"; gbkey "misc_RNA"; gene "nrxn3b"; model_evidence "Supporting evidence includes similarity to: 2 Proteins"; product "neurexin 3b, transcript variant X10"; transcript_biotype "transcript";	nrxn3b
1	54896660	C	T	TREND	2/36	39/7	33.52	1	7.058e-09	1.0	Gnomon	gene	54805759.0	54929089.0	.	-	.	gene_id "nrxn3b"; transcript_id ""; db_xref "GeneID:103033556"; description "neurexin 3b"; gbkey "Gene"; gene "nrxn3b"; gene_biotype "protein_coding";	nrxn3b
1	54896660	C	T	TREND	2/36	39/7	33.52	1	7.058e-09	1.0	Gnomon	transcript	54805759.0	54929086.0	.	-	.	gene_id "nrxn3b"; transcript_id "XM_049480175.1"; db_xref "GeneID:103033556"; experiment "COORDINATES: polyA evidence [ECO:0006239]"; gbkey "mRNA"; gene "nrxn3b"; model_evidence "Supporting evidence includes similarity to: 1 EST, 4 Proteins"; product "neurexin 3b, transcript variant X6"; transcript_biotype "mRNA";	nrxn3b
1	54896660	C	T	TREND	2/36	39/7	33.52	1	7.058e-09	1.0	Gnomon	transcript	54805759.0	54929085.0	.	-	.	gene_id "nrxn3b"; transcript_id "XM_049480180.1"; db_xref "GeneID:103033556"; experiment "COORDINATES: polyA evidence [ECO:0006239]"; gbkey "mRNA"; gene "nrxn3b"; model_evidence "Supporting evidence includes similarity to: 1 EST, 3 Proteins"; product "neurexin 3b, transcript variant X8"; transcript_biotype "mRNA";	nrxn3b
1	54896660	C	T	TREND	2/36	39/7	33.52	1	7.058e-09	1.0	Gnomon	transcript	54805759.0	54929085.0	.	-	.	gene_id "nrxn3b"; transcript_id "XM_049480164.1"; db_xref "GeneID:103033556"; experiment "COORDINATES: polyA evidence [ECO:0006239]"; gbkey "mRNA"; gene "nrxn3b"; model_evidence "Supporting evidence includes similarity to: 1 EST, 3 Proteins"; product "neurexin 3b, transcript variant X4"; transcript_biotype "mRNA";	nrxn3b
1	54896660	C	T	TREND	2/36	39/7	33.52	1	7.058e-09	1.0	Gnomon	transcript	54805759.0	54929085.0	.	-	.	gene_id "nrxn3b"; transcript_id "XM_022665767.2"; db_xref "GeneID:103033556"; experiment "COORDINATES: polyA evidence [ECO:0006239]"; gbkey "mRNA"; gene "nrxn3b"; model_evidence "Supporting evidence includes similarity to: 1 EST, 4 Proteins"; product "neurexin 3b, transcript variant X7"; transcript_biotype "mRNA";	nrxn3b
1	54896660	C	T	TREND	2/36	39/7	33.52	1	7.058e-09	1.0	Gnomon	transcript	54805759.0	54929085.0	.	-	.	gene_id "nrxn3b"; transcript_id "XM_049480152.1"; db_xref "GeneID:103033556"; experiment "COORDINATES: polyA evidence [ECO:0006239]"; gbkey "mRNA"; gene "nrxn3b"; model_evidence "Supporting evidence includes similarity to: 1 EST, 3 Proteins"; product "neurexin 3b, transcript variant X1"; transcript_biotype "mRNA";	nrxn3b
1	54896660	C	T	TREND	2/36	39/7	33.52	1	7.058e-09	1.0	Gnomon	transcript	54805759.0	54929084.0	.	-	.	gene_id "nrxn3b"; transcript_id "XM_049480158.1"; db_xref "GeneID:103033556"; experiment "COORDINATES: polyA evidence [ECO:0006239]"; gbkey "mRNA"; gene "nrxn3b"; model_evidence "Supporting evidence includes similarity to: 1 EST, 2 Proteins"; product "neurexin 3b, transcript variant X2"; transcript_biotype "mRNA";	nrxn3b
1	54896660	C	T	TREND	2/36	39/7	33.52	1	7.058e-09	1.0	Gnomon	transcript	54805759.0	54929084.0	.	-	.	gene_id "nrxn3b"; transcript_id "XM_049480170.1"; db_xref "GeneID:103033556"; experiment "COORDINATES: polyA evidence [ECO:0006239]"; gbkey "mRNA"; gene "nrxn3b"; model_evidence "Supporting evidence includes similarity to: 1 EST, 3 Proteins"; product "neurexin 3b, transcript variant X5"; transcript_biotype "mRNA";	nrxn3b
1	54896660	C	T	TREND	2/36	39/7	33.52	1	7.058e-09	1.0	Gnomon	transcript	54805759.0	54929083.0	.	-	.	gene_id "nrxn3b"; transcript_id "XM_049480162.1"; db_xref "GeneID:103033556"; experiment "COORDINATES: polyA evidence [ECO:0006239]"; gbkey "mRNA"; gene "nrxn3b"; model_evidence "Supporting evidence includes similarity to: 1 EST, 3 Proteins"; product "neurexin 3b, transcript variant X3"; transcript_biotype "mRNA";	nrxn3b
1	54896660	C	T	TREND	2/36	39/7	33.52	1	7.058e-09	1.0	Gnomon	transcript	54810967.0	54929089.0	.	-	.	gene_id "nrxn3b"; transcript_id "XR_007439410.1"; db_xref "GeneID:103033556"; gbkey "misc_RNA"; gene "nrxn3b"; model_evidence "Supporting evidence includes similarity to: 3 Proteins"; product "neurexin 3b, transcript variant X9"; transcript_biotype "transcript";	nrxn3b
1	54896660	C	T	TREND	2/36	39/7	33.52	1	7.058e-09	1.0	Gnomon	transcript	54810967.0	54929088.0	.	-	.	gene_id "nrxn3b"; transcript_id "XR_007439412.1"; db_xref "GeneID:103033556"; gbkey "misc_RNA"; gene "nrxn3b"; model_evidence "Supporting evidence includes similarity to: 2 Proteins"; product "neurexin 3b, transcript variant X10"; transcript_biotype "transcript";	nrxn3b
1	54897034	T	A	TREND	34/2	5/41	34.12	1	5.187e-09	1.0	Gnomon	gene	54805759.0	54929089.0	.	-	.	gene_id "nrxn3b"; transcript_id ""; db_xref "GeneID:103033556"; description "neurexin 3b"; gbkey "Gene"; gene "nrxn3b"; gene_biotype "protein_coding";	nrxn3b
1	54897034	T	A	TREND	34/2	5/41	34.12	1	5.187e-09	1.0	Gnomon	transcript	54805759.0	54929086.0	.	-	.	gene_id "nrxn3b"; transcript_id "XM_049480175.1"; db_xref "GeneID:103033556"; experiment "COORDINATES: polyA evidence [ECO:0006239]"; gbkey "mRNA"; gene "nrxn3b"; model_evidence "Supporting evidence includes similarity to: 1 EST, 4 Proteins"; product "neurexin 3b, transcript variant X6"; transcript_biotype "mRNA";	nrxn3b
1	54897034	T	A	TREND	34/2	5/41	34.12	1	5.187e-09	1.0	Gnomon	transcript	54805759.0	54929085.0	.	-	.	gene_id "nrxn3b"; transcript_id "XM_049480180.1"; db_xref "GeneID:103033556"; experiment "COORDINATES: polyA evidence [ECO:0006239]"; gbkey "mRNA"; gene "nrxn3b"; model_evidence "Supporting evidence includes similarity to: 1 EST, 3 Proteins"; product "neurexin 3b, transcript variant X8"; transcript_biotype "mRNA";	nrxn3b
1	54897034	T	A	TREND	34/2	5/41	34.12	1	5.187e-09	1.0	Gnomon	transcript	54805759.0	54929085.0	.	-	.	gene_id "nrxn3b"; transcript_id "XM_049480164.1"; db_xref "GeneID:103033556"; experiment "COORDINATES: polyA evidence [ECO:0006239]"; gbkey "mRNA"; gene "nrxn3b"; model_evidence "Supporting evidence includes similarity to: 1 EST, 3 Proteins"; product "neurexin 3b, transcript variant X4"; transcript_biotype "mRNA";	nrxn3b
1	54897034	T	A	TREND	34/2	5/41	34.12	1	5.187e-09	1.0	Gnomon	transcript	54805759.0	54929085.0	.	-	.	gene_id "nrxn3b"; transcript_id "XM_022665767.2"; db_xref "GeneID:103033556"; experiment "COORDINATES: polyA evidence [ECO:0006239]"; gbkey "mRNA"; gene "nrxn3b"; model_evidence "Supporting evidence includes similarity to: 1 EST, 4 Proteins"; product "neurexin 3b, transcript variant X7"; transcript_biotype "mRNA";	nrxn3b
1	54897034	T	A	TREND	34/2	5/41	34.12	1	5.187e-09	1.0	Gnomon	transcript	54805759.0	54929085.0	.	-	.	gene_id "nrxn3b"; transcript_id "XM_049480152.1"; db_xref "GeneID:103033556"; experiment "COORDINATES: polyA evidence [ECO:0006239]"; gbkey "mRNA"; gene "nrxn3b"; model_evidence "Supporting evidence includes similarity to: 1 EST, 3 Proteins"; product "neurexin 3b, transcript variant X1"; transcript_biotype "mRNA";	nrxn3b
1	54897034	T	A	TREND	34/2	5/41	34.12	1	5.187e-09	1.0	Gnomon	transcript	54805759.0	54929084.0	.	-	.	gene_id "nrxn3b"; transcript_id "XM_049480158.1"; db_xref "GeneID:103033556"; experiment "COORDINATES: polyA evidence [ECO:0006239]"; gbkey "mRNA"; gene "nrxn3b"; model_evidence "Supporting evidence includes similarity to: 1 EST, 2 Proteins"; product "neurexin 3b, transcript variant X2"; transcript_biotype "mRNA";	nrxn3b
1	54897034	T	A	TREND	34/2	5/41	34.12	1	5.187e-09	1.0	Gnomon	transcript	54805759.0	54929084.0	.	-	.	gene_id "nrxn3b"; transcript_id "XM_049480170.1"; db_xref "GeneID:103033556"; experiment "COORDINATES: polyA evidence [ECO:0006239]"; gbkey "mRNA"; gene "nrxn3b"; model_evidence "Supporting evidence includes similarity to: 1 EST, 3 Proteins"; product "neurexin 3b, transcript variant X5"; transcript_biotype "mRNA";	nrxn3b
1	54897034	T	A	TREND	34/2	5/41	34.12	1	5.187e-09	1.0	Gnomon	transcript	54805759.0	54929083.0	.	-	.	gene_id "nrxn3b"; transcript_id "XM_049480162.1"; db_xref "GeneID:103033556"; experiment "COORDINATES: polyA evidence [ECO:0006239]"; gbkey "mRNA"; gene "nrxn3b"; model_evidence "Supporting evidence includes similarity to: 1 EST, 3 Proteins"; product "neurexin 3b, transcript variant X3"; transcript_biotype "mRNA";	nrxn3b
1	54897034	T	A	TREND	34/2	5/41	34.12	1	5.187e-09	1.0	Gnomon	transcript	54810967.0	54929089.0	.	-	.	gene_id "nrxn3b"; transcript_id "XR_007439410.1"; db_xref "GeneID:103033556"; gbkey "misc_RNA"; gene "nrxn3b"; model_evidence "Supporting evidence includes similarity to: 3 Proteins"; product "neurexin 3b, transcript variant X9"; transcript_biotype "transcript";	nrxn3b
1	54897034	T	A	TREND	34/2	5/41	34.12	1	5.187e-09	1.0	Gnomon	transcript	54810967.0	54929088.0	.	-	.	gene_id "nrxn3b"; transcript_id "XR_007439412.1"; db_xref "GeneID:103033556"; gbkey "misc_RNA"; gene "nrxn3b"; model_evidence "Supporting evidence includes similarity to: 2 Proteins"; product "neurexin 3b, transcript variant X10"; transcript_biotype "transcript";	nrxn3b
1	54897035	A	T	TREND	34/2	5/41	34.12	1	5.187e-09	1.0	Gnomon	gene	54805759.0	54929089.0	.	-	.	gene_id "nrxn3b"; transcript_id ""; db_xref "GeneID:103033556"; description "neurexin 3b"; gbkey "Gene"; gene "nrxn3b"; gene_biotype "protein_coding";	nrxn3b
1	54897035	A	T	TREND	34/2	5/41	34.12	1	5.187e-09	1.0	Gnomon	transcript	54805759.0	54929086.0	.	-	.	gene_id "nrxn3b"; transcript_id "XM_049480175.1"; db_xref "GeneID:103033556"; experiment "COORDINATES: polyA evidence [ECO:0006239]"; gbkey "mRNA"; gene "nrxn3b"; model_evidence "Supporting evidence includes similarity to: 1 EST, 4 Proteins"; product "neurexin 3b, transcript variant X6"; transcript_biotype "mRNA";	nrxn3b
1	54897035	A	T	TREND	34/2	5/41	34.12	1	5.187e-09	1.0	Gnomon	transcript	54805759.0	54929085.0	.	-	.	gene_id "nrxn3b"; transcript_id "XM_049480180.1"; db_xref "GeneID:103033556"; experiment "COORDINATES: polyA evidence [ECO:0006239]"; gbkey "mRNA"; gene "nrxn3b"; model_evidence "Supporting evidence includes similarity to: 1 EST, 3 Proteins"; product "neurexin 3b, transcript variant X8"; transcript_biotype "mRNA";	nrxn3b
1	54897035	A	T	TREND	34/2	5/41	34.12	1	5.187e-09	1.0	Gnomon	transcript	54805759.0	54929085.0	.	-	.	gene_id "nrxn3b"; transcript_id "XM_049480164.1"; db_xref "GeneID:103033556"; experiment "COORDINATES: polyA evidence [ECO:0006239]"; gbkey "mRNA"; gene "nrxn3b"; model_evidence "Supporting evidence includes similarity to: 1 EST, 3 Proteins"; product "neurexin 3b, transcript variant X4"; transcript_biotype "mRNA";	nrxn3b
1	54897035	A	T	TREND	34/2	5/41	34.12	1	5.187e-09	1.0	Gnomon	transcript	54805759.0	54929085.0	.	-	.	gene_id "nrxn3b"; transcript_id "XM_022665767.2"; db_xref "GeneID:103033556"; experiment "COORDINATES: polyA evidence [ECO:0006239]"; gbkey "mRNA"; gene "nrxn3b"; model_evidence "Supporting evidence includes similarity to: 1 EST, 4 Proteins"; product "neurexin 3b, transcript variant X7"; transcript_biotype "mRNA";	nrxn3b
1	54897035	A	T	TREND	34/2	5/41	34.12	1	5.187e-09	1.0	Gnomon	transcript	54805759.0	54929085.0	.	-	.	gene_id "nrxn3b"; transcript_id "XM_049480152.1"; db_xref "GeneID:103033556"; experiment "COORDINATES: polyA evidence [ECO:0006239]"; gbkey "mRNA"; gene "nrxn3b"; model_evidence "Supporting evidence includes similarity to: 1 EST, 3 Proteins"; product "neurexin 3b, transcript variant X1"; transcript_biotype "mRNA";	nrxn3b
1	54897035	A	T	TREND	34/2	5/41	34.12	1	5.187e-09	1.0	Gnomon	transcript	54805759.0	54929084.0	.	-	.	gene_id "nrxn3b"; transcript_id "XM_049480158.1"; db_xref "GeneID:103033556"; experiment "COORDINATES: polyA evidence [ECO:0006239]"; gbkey "mRNA"; gene "nrxn3b"; model_evidence "Supporting evidence includes similarity to: 1 EST, 2 Proteins"; product "neurexin 3b, transcript variant X2"; transcript_biotype "mRNA";	nrxn3b
1	54897035	A	T	TREND	34/2	5/41	34.12	1	5.187e-09	1.0	Gnomon	transcript	54805759.0	54929084.0	.	-	.	gene_id "nrxn3b"; transcript_id "XM_049480170.1"; db_xref "GeneID:103033556"; experiment "COORDINATES: polyA evidence [ECO:0006239]"; gbkey "mRNA"; gene "nrxn3b"; model_evidence "Supporting evidence includes similarity to: 1 EST, 3 Proteins"; product "neurexin 3b, transcript variant X5"; transcript_biotype "mRNA";	nrxn3b
1	54897035	A	T	TREND	34/2	5/41	34.12	1	5.187e-09	1.0	Gnomon	transcript	54805759.0	54929083.0	.	-	.	gene_id "nrxn3b"; transcript_id "XM_049480162.1"; db_xref "GeneID:103033556"; experiment "COORDINATES: polyA evidence [ECO:0006239]"; gbkey "mRNA"; gene "nrxn3b"; model_evidence "Supporting evidence includes similarity to: 1 EST, 3 Proteins"; product "neurexin 3b, transcript variant X3"; transcript_biotype "mRNA";	nrxn3b
1	54897035	A	T	TREND	34/2	5/41	34.12	1	5.187e-09	1.0	Gnomon	transcript	54810967.0	54929089.0	.	-	.	gene_id "nrxn3b"; transcript_id "XR_007439410.1"; db_xref "GeneID:103033556"; gbkey "misc_RNA"; gene "nrxn3b"; model_evidence "Supporting evidence includes similarity to: 3 Proteins"; product "neurexin 3b, transcript variant X9"; transcript_biotype "transcript";	nrxn3b
1	54897035	A	T	TREND	34/2	5/41	34.12	1	5.187e-09	1.0	Gnomon	transcript	54810967.0	54929088.0	.	-	.	gene_id "nrxn3b"; transcript_id "XR_007439412.1"; db_xref "GeneID:103033556"; gbkey "misc_RNA"; gene "nrxn3b"; model_evidence "Supporting evidence includes similarity to: 2 Proteins"; product "neurexin 3b, transcript variant X10"; transcript_biotype "transcript";	nrxn3b
1	54897292	CA	C	TREND	2/36	40/6	34.31	1	4.697e-09	1.0	Gnomon	gene	54805759.0	54929089.0	.	-	.	gene_id "nrxn3b"; transcript_id ""; db_xref "GeneID:103033556"; description "neurexin 3b"; gbkey "Gene"; gene "nrxn3b"; gene_biotype "protein_coding";	nrxn3b
1	54897292	CA	C	TREND	2/36	40/6	34.31	1	4.697e-09	1.0	Gnomon	transcript	54805759.0	54929086.0	.	-	.	gene_id "nrxn3b"; transcript_id "XM_049480175.1"; db_xref "GeneID:103033556"; experiment "COORDINATES: polyA evidence [ECO:0006239]"; gbkey "mRNA"; gene "nrxn3b"; model_evidence "Supporting evidence includes similarity to: 1 EST, 4 Proteins"; product "neurexin 3b, transcript variant X6"; transcript_biotype "mRNA";	nrxn3b
1	54897292	CA	C	TREND	2/36	40/6	34.31	1	4.697e-09	1.0	Gnomon	transcript	54805759.0	54929085.0	.	-	.	gene_id "nrxn3b"; transcript_id "XM_049480180.1"; db_xref "GeneID:103033556"; experiment "COORDINATES: polyA evidence [ECO:0006239]"; gbkey "mRNA"; gene "nrxn3b"; model_evidence "Supporting evidence includes similarity to: 1 EST, 3 Proteins"; product "neurexin 3b, transcript variant X8"; transcript_biotype "mRNA";	nrxn3b
1	54897292	CA	C	TREND	2/36	40/6	34.31	1	4.697e-09	1.0	Gnomon	transcript	54805759.0	54929085.0	.	-	.	gene_id "nrxn3b"; transcript_id "XM_049480164.1"; db_xref "GeneID:103033556"; experiment "COORDINATES: polyA evidence [ECO:0006239]"; gbkey "mRNA"; gene "nrxn3b"; model_evidence "Supporting evidence includes similarity to: 1 EST, 3 Proteins"; product "neurexin 3b, transcript variant X4"; transcript_biotype "mRNA";	nrxn3b
1	54897292	CA	C	TREND	2/36	40/6	34.31	1	4.697e-09	1.0	Gnomon	transcript	54805759.0	54929085.0	.	-	.	gene_id "nrxn3b"; transcript_id "XM_022665767.2"; db_xref "GeneID:103033556"; experiment "COORDINATES: polyA evidence [ECO:0006239]"; gbkey "mRNA"; gene "nrxn3b"; model_evidence "Supporting evidence includes similarity to: 1 EST, 4 Proteins"; product "neurexin 3b, transcript variant X7"; transcript_biotype "mRNA";	nrxn3b
1	54897292	CA	C	TREND	2/36	40/6	34.31	1	4.697e-09	1.0	Gnomon	transcript	54805759.0	54929085.0	.	-	.	gene_id "nrxn3b"; transcript_id "XM_049480152.1"; db_xref "GeneID:103033556"; experiment "COORDINATES: polyA evidence [ECO:0006239]"; gbkey "mRNA"; gene "nrxn3b"; model_evidence "Supporting evidence includes similarity to: 1 EST, 3 Proteins"; product "neurexin 3b, transcript variant X1"; transcript_biotype "mRNA";	nrxn3b
1	54897292	CA	C	TREND	2/36	40/6	34.31	1	4.697e-09	1.0	Gnomon	transcript	54805759.0	54929084.0	.	-	.	gene_id "nrxn3b"; transcript_id "XM_049480158.1"; db_xref "GeneID:103033556"; experiment "COORDINATES: polyA evidence [ECO:0006239]"; gbkey "mRNA"; gene "nrxn3b"; model_evidence "Supporting evidence includes similarity to: 1 EST, 2 Proteins"; product "neurexin 3b, transcript variant X2"; transcript_biotype "mRNA";	nrxn3b
1	54897292	CA	C	TREND	2/36	40/6	34.31	1	4.697e-09	1.0	Gnomon	transcript	54805759.0	54929084.0	.	-	.	gene_id "nrxn3b"; transcript_id "XM_049480170.1"; db_xref "GeneID:103033556"; experiment "COORDINATES: polyA evidence [ECO:0006239]"; gbkey "mRNA"; gene "nrxn3b"; model_evidence "Supporting evidence includes similarity to: 1 EST, 3 Proteins"; product "neurexin 3b, transcript variant X5"; transcript_biotype "mRNA";	nrxn3b
1	54897292	CA	C	TREND	2/36	40/6	34.31	1	4.697e-09	1.0	Gnomon	transcript	54805759.0	54929083.0	.	-	.	gene_id "nrxn3b"; transcript_id "XM_049480162.1"; db_xref "GeneID:103033556"; experiment "COORDINATES: polyA evidence [ECO:0006239]"; gbkey "mRNA"; gene "nrxn3b"; model_evidence "Supporting evidence includes similarity to: 1 EST, 3 Proteins"; product "neurexin 3b, transcript variant X3"; transcript_biotype "mRNA";	nrxn3b
1	54897292	CA	C	TREND	2/36	40/6	34.31	1	4.697e-09	1.0	Gnomon	transcript	54810967.0	54929089.0	.	-	.	gene_id "nrxn3b"; transcript_id "XR_007439410.1"; db_xref "GeneID:103033556"; gbkey "misc_RNA"; gene "nrxn3b"; model_evidence "Supporting evidence includes similarity to: 3 Proteins"; product "neurexin 3b, transcript variant X9"; transcript_biotype "transcript";	nrxn3b
1	54897292	CA	C	TREND	2/36	40/6	34.31	1	4.697e-09	1.0	Gnomon	transcript	54810967.0	54929088.0	.	-	.	gene_id "nrxn3b"; transcript_id "XR_007439412.1"; db_xref "GeneID:103033556"; gbkey "misc_RNA"; gene "nrxn3b"; model_evidence "Supporting evidence includes similarity to: 2 Proteins"; product "neurexin 3b, transcript variant X10"; transcript_biotype "transcript";	nrxn3b
1	54897359	A	C	TREND	36/2	5/41	35.15	1	3.049e-09	1.0	Gnomon	gene	54805759.0	54929089.0	.	-	.	gene_id "nrxn3b"; transcript_id ""; db_xref "GeneID:103033556"; description "neurexin 3b"; gbkey "Gene"; gene "nrxn3b"; gene_biotype "protein_coding";	nrxn3b
1	54897359	A	C	TREND	36/2	5/41	35.15	1	3.049e-09	1.0	Gnomon	transcript	54805759.0	54929086.0	.	-	.	gene_id "nrxn3b"; transcript_id "XM_049480175.1"; db_xref "GeneID:103033556"; experiment "COORDINATES: polyA evidence [ECO:0006239]"; gbkey "mRNA"; gene "nrxn3b"; model_evidence "Supporting evidence includes similarity to: 1 EST, 4 Proteins"; product "neurexin 3b, transcript variant X6"; transcript_biotype "mRNA";	nrxn3b
1	54897359	A	C	TREND	36/2	5/41	35.15	1	3.049e-09	1.0	Gnomon	transcript	54805759.0	54929085.0	.	-	.	gene_id "nrxn3b"; transcript_id "XM_049480180.1"; db_xref "GeneID:103033556"; experiment "COORDINATES: polyA evidence [ECO:0006239]"; gbkey "mRNA"; gene "nrxn3b"; model_evidence "Supporting evidence includes similarity to: 1 EST, 3 Proteins"; product "neurexin 3b, transcript variant X8"; transcript_biotype "mRNA";	nrxn3b
1	54897359	A	C	TREND	36/2	5/41	35.15	1	3.049e-09	1.0	Gnomon	transcript	54805759.0	54929085.0	.	-	.	gene_id "nrxn3b"; transcript_id "XM_049480164.1"; db_xref "GeneID:103033556"; experiment "COORDINATES: polyA evidence [ECO:0006239]"; gbkey "mRNA"; gene "nrxn3b"; model_evidence "Supporting evidence includes similarity to: 1 EST, 3 Proteins"; product "neurexin 3b, transcript variant X4"; transcript_biotype "mRNA";	nrxn3b
1	54897359	A	C	TREND	36/2	5/41	35.15	1	3.049e-09	1.0	Gnomon	transcript	54805759.0	54929085.0	.	-	.	gene_id "nrxn3b"; transcript_id "XM_022665767.2"; db_xref "GeneID:103033556"; experiment "COORDINATES: polyA evidence [ECO:0006239]"; gbkey "mRNA"; gene "nrxn3b"; model_evidence "Supporting evidence includes similarity to: 1 EST, 4 Proteins"; product "neurexin 3b, transcript variant X7"; transcript_biotype "mRNA";	nrxn3b
1	54897359	A	C	TREND	36/2	5/41	35.15	1	3.049e-09	1.0	Gnomon	transcript	54805759.0	54929085.0	.	-	.	gene_id "nrxn3b"; transcript_id "XM_049480152.1"; db_xref "GeneID:103033556"; experiment "COORDINATES: polyA evidence [ECO:0006239]"; gbkey "mRNA"; gene "nrxn3b"; model_evidence "Supporting evidence includes similarity to: 1 EST, 3 Proteins"; product "neurexin 3b, transcript variant X1"; transcript_biotype "mRNA";	nrxn3b
1	54897359	A	C	TREND	36/2	5/41	35.15	1	3.049e-09	1.0	Gnomon	transcript	54805759.0	54929084.0	.	-	.	gene_id "nrxn3b"; transcript_id "XM_049480158.1"; db_xref "GeneID:103033556"; experiment "COORDINATES: polyA evidence [ECO:0006239]"; gbkey "mRNA"; gene "nrxn3b"; model_evidence "Supporting evidence includes similarity to: 1 EST, 2 Proteins"; product "neurexin 3b, transcript variant X2"; transcript_biotype "mRNA";	nrxn3b
1	54897359	A	C	TREND	36/2	5/41	35.15	1	3.049e-09	1.0	Gnomon	transcript	54805759.0	54929084.0	.	-	.	gene_id "nrxn3b"; transcript_id "XM_049480170.1"; db_xref "GeneID:103033556"; experiment "COORDINATES: polyA evidence [ECO:0006239]"; gbkey "mRNA"; gene "nrxn3b"; model_evidence "Supporting evidence includes similarity to: 1 EST, 3 Proteins"; product "neurexin 3b, transcript variant X5"; transcript_biotype "mRNA";	nrxn3b
1	54897359	A	C	TREND	36/2	5/41	35.15	1	3.049e-09	1.0	Gnomon	transcript	54805759.0	54929083.0	.	-	.	gene_id "nrxn3b"; transcript_id "XM_049480162.1"; db_xref "GeneID:103033556"; experiment "COORDINATES: polyA evidence [ECO:0006239]"; gbkey "mRNA"; gene "nrxn3b"; model_evidence "Supporting evidence includes similarity to: 1 EST, 3 Proteins"; product "neurexin 3b, transcript variant X3"; transcript_biotype "mRNA";	nrxn3b
1	54897359	A	C	TREND	36/2	5/41	35.15	1	3.049e-09	1.0	Gnomon	transcript	54810967.0	54929089.0	.	-	.	gene_id "nrxn3b"; transcript_id "XR_007439410.1"; db_xref "GeneID:103033556"; gbkey "misc_RNA"; gene "nrxn3b"; model_evidence "Supporting evidence includes similarity to: 3 Proteins"; product "neurexin 3b, transcript variant X9"; transcript_biotype "transcript";	nrxn3b
1	54897359	A	C	TREND	36/2	5/41	35.15	1	3.049e-09	1.0	Gnomon	transcript	54810967.0	54929088.0	.	-	.	gene_id "nrxn3b"; transcript_id "XR_007439412.1"; db_xref "GeneID:103033556"; gbkey "misc_RNA"; gene "nrxn3b"; model_evidence "Supporting evidence includes similarity to: 2 Proteins"; product "neurexin 3b, transcript variant X10"; transcript_biotype "transcript";	nrxn3b
1	54897423	T	C	TREND	2/36	39/7	33.52	1	7.058e-09	1.0	Gnomon	gene	54805759.0	54929089.0	.	-	.	gene_id "nrxn3b"; transcript_id ""; db_xref "GeneID:103033556"; description "neurexin 3b"; gbkey "Gene"; gene "nrxn3b"; gene_biotype "protein_coding";	nrxn3b
1	54897423	T	C	TREND	2/36	39/7	33.52	1	7.058e-09	1.0	Gnomon	transcript	54805759.0	54929086.0	.	-	.	gene_id "nrxn3b"; transcript_id "XM_049480175.1"; db_xref "GeneID:103033556"; experiment "COORDINATES: polyA evidence [ECO:0006239]"; gbkey "mRNA"; gene "nrxn3b"; model_evidence "Supporting evidence includes similarity to: 1 EST, 4 Proteins"; product "neurexin 3b, transcript variant X6"; transcript_biotype "mRNA";	nrxn3b
1	54897423	T	C	TREND	2/36	39/7	33.52	1	7.058e-09	1.0	Gnomon	transcript	54805759.0	54929085.0	.	-	.	gene_id "nrxn3b"; transcript_id "XM_049480180.1"; db_xref "GeneID:103033556"; experiment "COORDINATES: polyA evidence [ECO:0006239]"; gbkey "mRNA"; gene "nrxn3b"; model_evidence "Supporting evidence includes similarity to: 1 EST, 3 Proteins"; product "neurexin 3b, transcript variant X8"; transcript_biotype "mRNA";	nrxn3b
1	54897423	T	C	TREND	2/36	39/7	33.52	1	7.058e-09	1.0	Gnomon	transcript	54805759.0	54929085.0	.	-	.	gene_id "nrxn3b"; transcript_id "XM_049480164.1"; db_xref "GeneID:103033556"; experiment "COORDINATES: polyA evidence [ECO:0006239]"; gbkey "mRNA"; gene "nrxn3b"; model_evidence "Supporting evidence includes similarity to: 1 EST, 3 Proteins"; product "neurexin 3b, transcript variant X4"; transcript_biotype "mRNA";	nrxn3b
1	54897423	T	C	TREND	2/36	39/7	33.52	1	7.058e-09	1.0	Gnomon	transcript	54805759.0	54929085.0	.	-	.	gene_id "nrxn3b"; transcript_id "XM_022665767.2"; db_xref "GeneID:103033556"; experiment "COORDINATES: polyA evidence [ECO:0006239]"; gbkey "mRNA"; gene "nrxn3b"; model_evidence "Supporting evidence includes similarity to: 1 EST, 4 Proteins"; product "neurexin 3b, transcript variant X7"; transcript_biotype "mRNA";	nrxn3b
1	54897423	T	C	TREND	2/36	39/7	33.52	1	7.058e-09	1.0	Gnomon	transcript	54805759.0	54929085.0	.	-	.	gene_id "nrxn3b"; transcript_id "XM_049480152.1"; db_xref "GeneID:103033556"; experiment "COORDINATES: polyA evidence [ECO:0006239]"; gbkey "mRNA"; gene "nrxn3b"; model_evidence "Supporting evidence includes similarity to: 1 EST, 3 Proteins"; product "neurexin 3b, transcript variant X1"; transcript_biotype "mRNA";	nrxn3b
1	54897423	T	C	TREND	2/36	39/7	33.52	1	7.058e-09	1.0	Gnomon	transcript	54805759.0	54929084.0	.	-	.	gene_id "nrxn3b"; transcript_id "XM_049480158.1"; db_xref "GeneID:103033556"; experiment "COORDINATES: polyA evidence [ECO:0006239]"; gbkey "mRNA"; gene "nrxn3b"; model_evidence "Supporting evidence includes similarity to: 1 EST, 2 Proteins"; product "neurexin 3b, transcript variant X2"; transcript_biotype "mRNA";	nrxn3b
1	54897423	T	C	TREND	2/36	39/7	33.52	1	7.058e-09	1.0	Gnomon	transcript	54805759.0	54929084.0	.	-	.	gene_id "nrxn3b"; transcript_id "XM_049480170.1"; db_xref "GeneID:103033556"; experiment "COORDINATES: polyA evidence [ECO:0006239]"; gbkey "mRNA"; gene "nrxn3b"; model_evidence "Supporting evidence includes similarity to: 1 EST, 3 Proteins"; product "neurexin 3b, transcript variant X5"; transcript_biotype "mRNA";	nrxn3b
1	54897423	T	C	TREND	2/36	39/7	33.52	1	7.058e-09	1.0	Gnomon	transcript	54805759.0	54929083.0	.	-	.	gene_id "nrxn3b"; transcript_id "XM_049480162.1"; db_xref "GeneID:103033556"; experiment "COORDINATES: polyA evidence [ECO:0006239]"; gbkey "mRNA"; gene "nrxn3b"; model_evidence "Supporting evidence includes similarity to: 1 EST, 3 Proteins"; product "neurexin 3b, transcript variant X3"; transcript_biotype "mRNA";	nrxn3b
1	54897423	T	C	TREND	2/36	39/7	33.52	1	7.058e-09	1.0	Gnomon	transcript	54810967.0	54929089.0	.	-	.	gene_id "nrxn3b"; transcript_id "XR_007439410.1"; db_xref "GeneID:103033556"; gbkey "misc_RNA"; gene "nrxn3b"; model_evidence "Supporting evidence includes similarity to: 3 Proteins"; product "neurexin 3b, transcript variant X9"; transcript_biotype "transcript";	nrxn3b
1	54897423	T	C	TREND	2/36	39/7	33.52	1	7.058e-09	1.0	Gnomon	transcript	54810967.0	54929088.0	.	-	.	gene_id "nrxn3b"; transcript_id "XR_007439412.1"; db_xref "GeneID:103033556"; gbkey "misc_RNA"; gene "nrxn3b"; model_evidence "Supporting evidence includes similarity to: 2 Proteins"; product "neurexin 3b, transcript variant X10"; transcript_biotype "transcript";	nrxn3b
1	54897578	A	G	TREND	35/3	5/41	34.02	1	5.446e-09	1.0	Gnomon	gene	54805759.0	54929089.0	.	-	.	gene_id "nrxn3b"; transcript_id ""; db_xref "GeneID:103033556"; description "neurexin 3b"; gbkey "Gene"; gene "nrxn3b"; gene_biotype "protein_coding";	nrxn3b
1	54897578	A	G	TREND	35/3	5/41	34.02	1	5.446e-09	1.0	Gnomon	transcript	54805759.0	54929086.0	.	-	.	gene_id "nrxn3b"; transcript_id "XM_049480175.1"; db_xref "GeneID:103033556"; experiment "COORDINATES: polyA evidence [ECO:0006239]"; gbkey "mRNA"; gene "nrxn3b"; model_evidence "Supporting evidence includes similarity to: 1 EST, 4 Proteins"; product "neurexin 3b, transcript variant X6"; transcript_biotype "mRNA";	nrxn3b
1	54897578	A	G	TREND	35/3	5/41	34.02	1	5.446e-09	1.0	Gnomon	transcript	54805759.0	54929085.0	.	-	.	gene_id "nrxn3b"; transcript_id "XM_049480180.1"; db_xref "GeneID:103033556"; experiment "COORDINATES: polyA evidence [ECO:0006239]"; gbkey "mRNA"; gene "nrxn3b"; model_evidence "Supporting evidence includes similarity to: 1 EST, 3 Proteins"; product "neurexin 3b, transcript variant X8"; transcript_biotype "mRNA";	nrxn3b
1	54897578	A	G	TREND	35/3	5/41	34.02	1	5.446e-09	1.0	Gnomon	transcript	54805759.0	54929085.0	.	-	.	gene_id "nrxn3b"; transcript_id "XM_049480164.1"; db_xref "GeneID:103033556"; experiment "COORDINATES: polyA evidence [ECO:0006239]"; gbkey "mRNA"; gene "nrxn3b"; model_evidence "Supporting evidence includes similarity to: 1 EST, 3 Proteins"; product "neurexin 3b, transcript variant X4"; transcript_biotype "mRNA";	nrxn3b
1	54897578	A	G	TREND	35/3	5/41	34.02	1	5.446e-09	1.0	Gnomon	transcript	54805759.0	54929085.0	.	-	.	gene_id "nrxn3b"; transcript_id "XM_022665767.2"; db_xref "GeneID:103033556"; experiment "COORDINATES: polyA evidence [ECO:0006239]"; gbkey "mRNA"; gene "nrxn3b"; model_evidence "Supporting evidence includes similarity to: 1 EST, 4 Proteins"; product "neurexin 3b, transcript variant X7"; transcript_biotype "mRNA";	nrxn3b
1	54897578	A	G	TREND	35/3	5/41	34.02	1	5.446e-09	1.0	Gnomon	transcript	54805759.0	54929085.0	.	-	.	gene_id "nrxn3b"; transcript_id "XM_049480152.1"; db_xref "GeneID:103033556"; experiment "COORDINATES: polyA evidence [ECO:0006239]"; gbkey "mRNA"; gene "nrxn3b"; model_evidence "Supporting evidence includes similarity to: 1 EST, 3 Proteins"; product "neurexin 3b, transcript variant X1"; transcript_biotype "mRNA";	nrxn3b
1	54897578	A	G	TREND	35/3	5/41	34.02	1	5.446e-09	1.0	Gnomon	transcript	54805759.0	54929084.0	.	-	.	gene_id "nrxn3b"; transcript_id "XM_049480158.1"; db_xref "GeneID:103033556"; experiment "COORDINATES: polyA evidence [ECO:0006239]"; gbkey "mRNA"; gene "nrxn3b"; model_evidence "Supporting evidence includes similarity to: 1 EST, 2 Proteins"; product "neurexin 3b, transcript variant X2"; transcript_biotype "mRNA";	nrxn3b
1	54897578	A	G	TREND	35/3	5/41	34.02	1	5.446e-09	1.0	Gnomon	transcript	54805759.0	54929084.0	.	-	.	gene_id "nrxn3b"; transcript_id "XM_049480170.1"; db_xref "GeneID:103033556"; experiment "COORDINATES: polyA evidence [ECO:0006239]"; gbkey "mRNA"; gene "nrxn3b"; model_evidence "Supporting evidence includes similarity to: 1 EST, 3 Proteins"; product "neurexin 3b, transcript variant X5"; transcript_biotype "mRNA";	nrxn3b
1	54897578	A	G	TREND	35/3	5/41	34.02	1	5.446e-09	1.0	Gnomon	transcript	54805759.0	54929083.0	.	-	.	gene_id "nrxn3b"; transcript_id "XM_049480162.1"; db_xref "GeneID:103033556"; experiment "COORDINATES: polyA evidence [ECO:0006239]"; gbkey "mRNA"; gene "nrxn3b"; model_evidence "Supporting evidence includes similarity to: 1 EST, 3 Proteins"; product "neurexin 3b, transcript variant X3"; transcript_biotype "mRNA";	nrxn3b
1	54897578	A	G	TREND	35/3	5/41	34.02	1	5.446e-09	1.0	Gnomon	transcript	54810967.0	54929089.0	.	-	.	gene_id "nrxn3b"; transcript_id "XR_007439410.1"; db_xref "GeneID:103033556"; gbkey "misc_RNA"; gene "nrxn3b"; model_evidence "Supporting evidence includes similarity to: 3 Proteins"; product "neurexin 3b, transcript variant X9"; transcript_biotype "transcript";	nrxn3b
1	54897578	A	G	TREND	35/3	5/41	34.02	1	5.446e-09	1.0	Gnomon	transcript	54810967.0	54929088.0	.	-	.	gene_id "nrxn3b"; transcript_id "XR_007439412.1"; db_xref "GeneID:103033556"; gbkey "misc_RNA"; gene "nrxn3b"; model_evidence "Supporting evidence includes similarity to: 2 Proteins"; product "neurexin 3b, transcript variant X10"; transcript_biotype "transcript";	nrxn3b
1	54897625	C	T	TREND	2/36	40/6	34.31	1	4.697e-09	1.0	Gnomon	gene	54805759.0	54929089.0	.	-	.	gene_id "nrxn3b"; transcript_id ""; db_xref "GeneID:103033556"; description "neurexin 3b"; gbkey "Gene"; gene "nrxn3b"; gene_biotype "protein_coding";	nrxn3b
1	54897625	C	T	TREND	2/36	40/6	34.31	1	4.697e-09	1.0	Gnomon	transcript	54805759.0	54929086.0	.	-	.	gene_id "nrxn3b"; transcript_id "XM_049480175.1"; db_xref "GeneID:103033556"; experiment "COORDINATES: polyA evidence [ECO:0006239]"; gbkey "mRNA"; gene "nrxn3b"; model_evidence "Supporting evidence includes similarity to: 1 EST, 4 Proteins"; product "neurexin 3b, transcript variant X6"; transcript_biotype "mRNA";	nrxn3b
1	54897625	C	T	TREND	2/36	40/6	34.31	1	4.697e-09	1.0	Gnomon	transcript	54805759.0	54929085.0	.	-	.	gene_id "nrxn3b"; transcript_id "XM_049480180.1"; db_xref "GeneID:103033556"; experiment "COORDINATES: polyA evidence [ECO:0006239]"; gbkey "mRNA"; gene "nrxn3b"; model_evidence "Supporting evidence includes similarity to: 1 EST, 3 Proteins"; product "neurexin 3b, transcript variant X8"; transcript_biotype "mRNA";	nrxn3b
1	54897625	C	T	TREND	2/36	40/6	34.31	1	4.697e-09	1.0	Gnomon	transcript	54805759.0	54929085.0	.	-	.	gene_id "nrxn3b"; transcript_id "XM_049480164.1"; db_xref "GeneID:103033556"; experiment "COORDINATES: polyA evidence [ECO:0006239]"; gbkey "mRNA"; gene "nrxn3b"; model_evidence "Supporting evidence includes similarity to: 1 EST, 3 Proteins"; product "neurexin 3b, transcript variant X4"; transcript_biotype "mRNA";	nrxn3b
1	54897625	C	T	TREND	2/36	40/6	34.31	1	4.697e-09	1.0	Gnomon	transcript	54805759.0	54929085.0	.	-	.	gene_id "nrxn3b"; transcript_id "XM_022665767.2"; db_xref "GeneID:103033556"; experiment "COORDINATES: polyA evidence [ECO:0006239]"; gbkey "mRNA"; gene "nrxn3b"; model_evidence "Supporting evidence includes similarity to: 1 EST, 4 Proteins"; product "neurexin 3b, transcript variant X7"; transcript_biotype "mRNA";	nrxn3b
1	54897625	C	T	TREND	2/36	40/6	34.31	1	4.697e-09	1.0	Gnomon	transcript	54805759.0	54929085.0	.	-	.	gene_id "nrxn3b"; transcript_id "XM_049480152.1"; db_xref "GeneID:103033556"; experiment "COORDINATES: polyA evidence [ECO:0006239]"; gbkey "mRNA"; gene "nrxn3b"; model_evidence "Supporting evidence includes similarity to: 1 EST, 3 Proteins"; product "neurexin 3b, transcript variant X1"; transcript_biotype "mRNA";	nrxn3b
1	54897625	C	T	TREND	2/36	40/6	34.31	1	4.697e-09	1.0	Gnomon	transcript	54805759.0	54929084.0	.	-	.	gene_id "nrxn3b"; transcript_id "XM_049480158.1"; db_xref "GeneID:103033556"; experiment "COORDINATES: polyA evidence [ECO:0006239]"; gbkey "mRNA"; gene "nrxn3b"; model_evidence "Supporting evidence includes similarity to: 1 EST, 2 Proteins"; product "neurexin 3b, transcript variant X2"; transcript_biotype "mRNA";	nrxn3b
1	54897625	C	T	TREND	2/36	40/6	34.31	1	4.697e-09	1.0	Gnomon	transcript	54805759.0	54929084.0	.	-	.	gene_id "nrxn3b"; transcript_id "XM_049480170.1"; db_xref "GeneID:103033556"; experiment "COORDINATES: polyA evidence [ECO:0006239]"; gbkey "mRNA"; gene "nrxn3b"; model_evidence "Supporting evidence includes similarity to: 1 EST, 3 Proteins"; product "neurexin 3b, transcript variant X5"; transcript_biotype "mRNA";	nrxn3b
1	54897625	C	T	TREND	2/36	40/6	34.31	1	4.697e-09	1.0	Gnomon	transcript	54805759.0	54929083.0	.	-	.	gene_id "nrxn3b"; transcript_id "XM_049480162.1"; db_xref "GeneID:103033556"; experiment "COORDINATES: polyA evidence [ECO:0006239]"; gbkey "mRNA"; gene "nrxn3b"; model_evidence "Supporting evidence includes similarity to: 1 EST, 3 Proteins"; product "neurexin 3b, transcript variant X3"; transcript_biotype "mRNA";	nrxn3b
1	54897625	C	T	TREND	2/36	40/6	34.31	1	4.697e-09	1.0	Gnomon	transcript	54810967.0	54929089.0	.	-	.	gene_id "nrxn3b"; transcript_id "XR_007439410.1"; db_xref "GeneID:103033556"; gbkey "misc_RNA"; gene "nrxn3b"; model_evidence "Supporting evidence includes similarity to: 3 Proteins"; product "neurexin 3b, transcript variant X9"; transcript_biotype "transcript";	nrxn3b
1	54897625	C	T	TREND	2/36	40/6	34.31	1	4.697e-09	1.0	Gnomon	transcript	54810967.0	54929088.0	.	-	.	gene_id "nrxn3b"; transcript_id "XR_007439412.1"; db_xref "GeneID:103033556"; gbkey "misc_RNA"; gene "nrxn3b"; model_evidence "Supporting evidence includes similarity to: 2 Proteins"; product "neurexin 3b, transcript variant X10"; transcript_biotype "transcript";	nrxn3b
1	54897928	T	C	TREND	2/36	40/6	34.31	1	4.697e-09	1.0	Gnomon	gene	54805759.0	54929089.0	.	-	.	gene_id "nrxn3b"; transcript_id ""; db_xref "GeneID:103033556"; description "neurexin 3b"; gbkey "Gene"; gene "nrxn3b"; gene_biotype "protein_coding";	nrxn3b
1	54897928	T	C	TREND	2/36	40/6	34.31	1	4.697e-09	1.0	Gnomon	transcript	54805759.0	54929086.0	.	-	.	gene_id "nrxn3b"; transcript_id "XM_049480175.1"; db_xref "GeneID:103033556"; experiment "COORDINATES: polyA evidence [ECO:0006239]"; gbkey "mRNA"; gene "nrxn3b"; model_evidence "Supporting evidence includes similarity to: 1 EST, 4 Proteins"; product "neurexin 3b, transcript variant X6"; transcript_biotype "mRNA";	nrxn3b
1	54897928	T	C	TREND	2/36	40/6	34.31	1	4.697e-09	1.0	Gnomon	transcript	54805759.0	54929085.0	.	-	.	gene_id "nrxn3b"; transcript_id "XM_049480180.1"; db_xref "GeneID:103033556"; experiment "COORDINATES: polyA evidence [ECO:0006239]"; gbkey "mRNA"; gene "nrxn3b"; model_evidence "Supporting evidence includes similarity to: 1 EST, 3 Proteins"; product "neurexin 3b, transcript variant X8"; transcript_biotype "mRNA";	nrxn3b
1	54897928	T	C	TREND	2/36	40/6	34.31	1	4.697e-09	1.0	Gnomon	transcript	54805759.0	54929085.0	.	-	.	gene_id "nrxn3b"; transcript_id "XM_049480164.1"; db_xref "GeneID:103033556"; experiment "COORDINATES: polyA evidence [ECO:0006239]"; gbkey "mRNA"; gene "nrxn3b"; model_evidence "Supporting evidence includes similarity to: 1 EST, 3 Proteins"; product "neurexin 3b, transcript variant X4"; transcript_biotype "mRNA";	nrxn3b
1	54897928	T	C	TREND	2/36	40/6	34.31	1	4.697e-09	1.0	Gnomon	transcript	54805759.0	54929085.0	.	-	.	gene_id "nrxn3b"; transcript_id "XM_022665767.2"; db_xref "GeneID:103033556"; experiment "COORDINATES: polyA evidence [ECO:0006239]"; gbkey "mRNA"; gene "nrxn3b"; model_evidence "Supporting evidence includes similarity to: 1 EST, 4 Proteins"; product "neurexin 3b, transcript variant X7"; transcript_biotype "mRNA";	nrxn3b
1	54897928	T	C	TREND	2/36	40/6	34.31	1	4.697e-09	1.0	Gnomon	transcript	54805759.0	54929085.0	.	-	.	gene_id "nrxn3b"; transcript_id "XM_049480152.1"; db_xref "GeneID:103033556"; experiment "COORDINATES: polyA evidence [ECO:0006239]"; gbkey "mRNA"; gene "nrxn3b"; model_evidence "Supporting evidence includes similarity to: 1 EST, 3 Proteins"; product "neurexin 3b, transcript variant X1"; transcript_biotype "mRNA";	nrxn3b
1	54897928	T	C	TREND	2/36	40/6	34.31	1	4.697e-09	1.0	Gnomon	transcript	54805759.0	54929084.0	.	-	.	gene_id "nrxn3b"; transcript_id "XM_049480158.1"; db_xref "GeneID:103033556"; experiment "COORDINATES: polyA evidence [ECO:0006239]"; gbkey "mRNA"; gene "nrxn3b"; model_evidence "Supporting evidence includes similarity to: 1 EST, 2 Proteins"; product "neurexin 3b, transcript variant X2"; transcript_biotype "mRNA";	nrxn3b
1	54897928	T	C	TREND	2/36	40/6	34.31	1	4.697e-09	1.0	Gnomon	transcript	54805759.0	54929084.0	.	-	.	gene_id "nrxn3b"; transcript_id "XM_049480170.1"; db_xref "GeneID:103033556"; experiment "COORDINATES: polyA evidence [ECO:0006239]"; gbkey "mRNA"; gene "nrxn3b"; model_evidence "Supporting evidence includes similarity to: 1 EST, 3 Proteins"; product "neurexin 3b, transcript variant X5"; transcript_biotype "mRNA";	nrxn3b
1	54897928	T	C	TREND	2/36	40/6	34.31	1	4.697e-09	1.0	Gnomon	transcript	54805759.0	54929083.0	.	-	.	gene_id "nrxn3b"; transcript_id "XM_049480162.1"; db_xref "GeneID:103033556"; experiment "COORDINATES: polyA evidence [ECO:0006239]"; gbkey "mRNA"; gene "nrxn3b"; model_evidence "Supporting evidence includes similarity to: 1 EST, 3 Proteins"; product "neurexin 3b, transcript variant X3"; transcript_biotype "mRNA";	nrxn3b
1	54897928	T	C	TREND	2/36	40/6	34.31	1	4.697e-09	1.0	Gnomon	transcript	54810967.0	54929089.0	.	-	.	gene_id "nrxn3b"; transcript_id "XR_007439410.1"; db_xref "GeneID:103033556"; gbkey "misc_RNA"; gene "nrxn3b"; model_evidence "Supporting evidence includes similarity to: 3 Proteins"; product "neurexin 3b, transcript variant X9"; transcript_biotype "transcript";	nrxn3b
1	54897928	T	C	TREND	2/36	40/6	34.31	1	4.697e-09	1.0	Gnomon	transcript	54810967.0	54929088.0	.	-	.	gene_id "nrxn3b"; transcript_id "XR_007439412.1"; db_xref "GeneID:103033556"; gbkey "misc_RNA"; gene "nrxn3b"; model_evidence "Supporting evidence includes similarity to: 2 Proteins"; product "neurexin 3b, transcript variant X10"; transcript_biotype "transcript";	nrxn3b
1	54898046	T	C	TREND	2/36	40/6	34.31	1	4.697e-09	1.0	Gnomon	gene	54805759.0	54929089.0	.	-	.	gene_id "nrxn3b"; transcript_id ""; db_xref "GeneID:103033556"; description "neurexin 3b"; gbkey "Gene"; gene "nrxn3b"; gene_biotype "protein_coding";	nrxn3b
1	54898046	T	C	TREND	2/36	40/6	34.31	1	4.697e-09	1.0	Gnomon	transcript	54805759.0	54929086.0	.	-	.	gene_id "nrxn3b"; transcript_id "XM_049480175.1"; db_xref "GeneID:103033556"; experiment "COORDINATES: polyA evidence [ECO:0006239]"; gbkey "mRNA"; gene "nrxn3b"; model_evidence "Supporting evidence includes similarity to: 1 EST, 4 Proteins"; product "neurexin 3b, transcript variant X6"; transcript_biotype "mRNA";	nrxn3b
1	54898046	T	C	TREND	2/36	40/6	34.31	1	4.697e-09	1.0	Gnomon	transcript	54805759.0	54929085.0	.	-	.	gene_id "nrxn3b"; transcript_id "XM_049480180.1"; db_xref "GeneID:103033556"; experiment "COORDINATES: polyA evidence [ECO:0006239]"; gbkey "mRNA"; gene "nrxn3b"; model_evidence "Supporting evidence includes similarity to: 1 EST, 3 Proteins"; product "neurexin 3b, transcript variant X8"; transcript_biotype "mRNA";	nrxn3b
1	54898046	T	C	TREND	2/36	40/6	34.31	1	4.697e-09	1.0	Gnomon	transcript	54805759.0	54929085.0	.	-	.	gene_id "nrxn3b"; transcript_id "XM_049480164.1"; db_xref "GeneID:103033556"; experiment "COORDINATES: polyA evidence [ECO:0006239]"; gbkey "mRNA"; gene "nrxn3b"; model_evidence "Supporting evidence includes similarity to: 1 EST, 3 Proteins"; product "neurexin 3b, transcript variant X4"; transcript_biotype "mRNA";	nrxn3b
1	54898046	T	C	TREND	2/36	40/6	34.31	1	4.697e-09	1.0	Gnomon	transcript	54805759.0	54929085.0	.	-	.	gene_id "nrxn3b"; transcript_id "XM_022665767.2"; db_xref "GeneID:103033556"; experiment "COORDINATES: polyA evidence [ECO:0006239]"; gbkey "mRNA"; gene "nrxn3b"; model_evidence "Supporting evidence includes similarity to: 1 EST, 4 Proteins"; product "neurexin 3b, transcript variant X7"; transcript_biotype "mRNA";	nrxn3b
1	54898046	T	C	TREND	2/36	40/6	34.31	1	4.697e-09	1.0	Gnomon	transcript	54805759.0	54929085.0	.	-	.	gene_id "nrxn3b"; transcript_id "XM_049480152.1"; db_xref "GeneID:103033556"; experiment "COORDINATES: polyA evidence [ECO:0006239]"; gbkey "mRNA"; gene "nrxn3b"; model_evidence "Supporting evidence includes similarity to: 1 EST, 3 Proteins"; product "neurexin 3b, transcript variant X1"; transcript_biotype "mRNA";	nrxn3b
1	54898046	T	C	TREND	2/36	40/6	34.31	1	4.697e-09	1.0	Gnomon	transcript	54805759.0	54929084.0	.	-	.	gene_id "nrxn3b"; transcript_id "XM_049480158.1"; db_xref "GeneID:103033556"; experiment "COORDINATES: polyA evidence [ECO:0006239]"; gbkey "mRNA"; gene "nrxn3b"; model_evidence "Supporting evidence includes similarity to: 1 EST, 2 Proteins"; product "neurexin 3b, transcript variant X2"; transcript_biotype "mRNA";	nrxn3b
1	54898046	T	C	TREND	2/36	40/6	34.31	1	4.697e-09	1.0	Gnomon	transcript	54805759.0	54929084.0	.	-	.	gene_id "nrxn3b"; transcript_id "XM_049480170.1"; db_xref "GeneID:103033556"; experiment "COORDINATES: polyA evidence [ECO:0006239]"; gbkey "mRNA"; gene "nrxn3b"; model_evidence "Supporting evidence includes similarity to: 1 EST, 3 Proteins"; product "neurexin 3b, transcript variant X5"; transcript_biotype "mRNA";	nrxn3b
1	54898046	T	C	TREND	2/36	40/6	34.31	1	4.697e-09	1.0	Gnomon	transcript	54805759.0	54929083.0	.	-	.	gene_id "nrxn3b"; transcript_id "XM_049480162.1"; db_xref "GeneID:103033556"; experiment "COORDINATES: polyA evidence [ECO:0006239]"; gbkey "mRNA"; gene "nrxn3b"; model_evidence "Supporting evidence includes similarity to: 1 EST, 3 Proteins"; product "neurexin 3b, transcript variant X3"; transcript_biotype "mRNA";	nrxn3b
1	54898046	T	C	TREND	2/36	40/6	34.31	1	4.697e-09	1.0	Gnomon	transcript	54810967.0	54929089.0	.	-	.	gene_id "nrxn3b"; transcript_id "XR_007439410.1"; db_xref "GeneID:103033556"; gbkey "misc_RNA"; gene "nrxn3b"; model_evidence "Supporting evidence includes similarity to: 3 Proteins"; product "neurexin 3b, transcript variant X9"; transcript_biotype "transcript";	nrxn3b
1	54898046	T	C	TREND	2/36	40/6	34.31	1	4.697e-09	1.0	Gnomon	transcript	54810967.0	54929088.0	.	-	.	gene_id "nrxn3b"; transcript_id "XR_007439412.1"; db_xref "GeneID:103033556"; gbkey "misc_RNA"; gene "nrxn3b"; model_evidence "Supporting evidence includes similarity to: 2 Proteins"; product "neurexin 3b, transcript variant X10"; transcript_biotype "transcript";	nrxn3b
1	54898063	A	T	TREND	36/2	5/41	35.15	1	3.049e-09	1.0	Gnomon	gene	54805759.0	54929089.0	.	-	.	gene_id "nrxn3b"; transcript_id ""; db_xref "GeneID:103033556"; description "neurexin 3b"; gbkey "Gene"; gene "nrxn3b"; gene_biotype "protein_coding";	nrxn3b
1	54898063	A	T	TREND	36/2	5/41	35.15	1	3.049e-09	1.0	Gnomon	transcript	54805759.0	54929086.0	.	-	.	gene_id "nrxn3b"; transcript_id "XM_049480175.1"; db_xref "GeneID:103033556"; experiment "COORDINATES: polyA evidence [ECO:0006239]"; gbkey "mRNA"; gene "nrxn3b"; model_evidence "Supporting evidence includes similarity to: 1 EST, 4 Proteins"; product "neurexin 3b, transcript variant X6"; transcript_biotype "mRNA";	nrxn3b
1	54898063	A	T	TREND	36/2	5/41	35.15	1	3.049e-09	1.0	Gnomon	transcript	54805759.0	54929085.0	.	-	.	gene_id "nrxn3b"; transcript_id "XM_049480180.1"; db_xref "GeneID:103033556"; experiment "COORDINATES: polyA evidence [ECO:0006239]"; gbkey "mRNA"; gene "nrxn3b"; model_evidence "Supporting evidence includes similarity to: 1 EST, 3 Proteins"; product "neurexin 3b, transcript variant X8"; transcript_biotype "mRNA";	nrxn3b
1	54898063	A	T	TREND	36/2	5/41	35.15	1	3.049e-09	1.0	Gnomon	transcript	54805759.0	54929085.0	.	-	.	gene_id "nrxn3b"; transcript_id "XM_049480164.1"; db_xref "GeneID:103033556"; experiment "COORDINATES: polyA evidence [ECO:0006239]"; gbkey "mRNA"; gene "nrxn3b"; model_evidence "Supporting evidence includes similarity to: 1 EST, 3 Proteins"; product "neurexin 3b, transcript variant X4"; transcript_biotype "mRNA";	nrxn3b
1	54898063	A	T	TREND	36/2	5/41	35.15	1	3.049e-09	1.0	Gnomon	transcript	54805759.0	54929085.0	.	-	.	gene_id "nrxn3b"; transcript_id "XM_022665767.2"; db_xref "GeneID:103033556"; experiment "COORDINATES: polyA evidence [ECO:0006239]"; gbkey "mRNA"; gene "nrxn3b"; model_evidence "Supporting evidence includes similarity to: 1 EST, 4 Proteins"; product "neurexin 3b, transcript variant X7"; transcript_biotype "mRNA";	nrxn3b
1	54898063	A	T	TREND	36/2	5/41	35.15	1	3.049e-09	1.0	Gnomon	transcript	54805759.0	54929085.0	.	-	.	gene_id "nrxn3b"; transcript_id "XM_049480152.1"; db_xref "GeneID:103033556"; experiment "COORDINATES: polyA evidence [ECO:0006239]"; gbkey "mRNA"; gene "nrxn3b"; model_evidence "Supporting evidence includes similarity to: 1 EST, 3 Proteins"; product "neurexin 3b, transcript variant X1"; transcript_biotype "mRNA";	nrxn3b
1	54898063	A	T	TREND	36/2	5/41	35.15	1	3.049e-09	1.0	Gnomon	transcript	54805759.0	54929084.0	.	-	.	gene_id "nrxn3b"; transcript_id "XM_049480158.1"; db_xref "GeneID:103033556"; experiment "COORDINATES: polyA evidence [ECO:0006239]"; gbkey "mRNA"; gene "nrxn3b"; model_evidence "Supporting evidence includes similarity to: 1 EST, 2 Proteins"; product "neurexin 3b, transcript variant X2"; transcript_biotype "mRNA";	nrxn3b
1	54898063	A	T	TREND	36/2	5/41	35.15	1	3.049e-09	1.0	Gnomon	transcript	54805759.0	54929084.0	.	-	.	gene_id "nrxn3b"; transcript_id "XM_049480170.1"; db_xref "GeneID:103033556"; experiment "COORDINATES: polyA evidence [ECO:0006239]"; gbkey "mRNA"; gene "nrxn3b"; model_evidence "Supporting evidence includes similarity to: 1 EST, 3 Proteins"; product "neurexin 3b, transcript variant X5"; transcript_biotype "mRNA";	nrxn3b
1	54898063	A	T	TREND	36/2	5/41	35.15	1	3.049e-09	1.0	Gnomon	transcript	54805759.0	54929083.0	.	-	.	gene_id "nrxn3b"; transcript_id "XM_049480162.1"; db_xref "GeneID:103033556"; experiment "COORDINATES: polyA evidence [ECO:0006239]"; gbkey "mRNA"; gene "nrxn3b"; model_evidence "Supporting evidence includes similarity to: 1 EST, 3 Proteins"; product "neurexin 3b, transcript variant X3"; transcript_biotype "mRNA";	nrxn3b
1	54898063	A	T	TREND	36/2	5/41	35.15	1	3.049e-09	1.0	Gnomon	transcript	54810967.0	54929089.0	.	-	.	gene_id "nrxn3b"; transcript_id "XR_007439410.1"; db_xref "GeneID:103033556"; gbkey "misc_RNA"; gene "nrxn3b"; model_evidence "Supporting evidence includes similarity to: 3 Proteins"; product "neurexin 3b, transcript variant X9"; transcript_biotype "transcript";	nrxn3b
1	54898063	A	T	TREND	36/2	5/41	35.15	1	3.049e-09	1.0	Gnomon	transcript	54810967.0	54929088.0	.	-	.	gene_id "nrxn3b"; transcript_id "XR_007439412.1"; db_xref "GeneID:103033556"; gbkey "misc_RNA"; gene "nrxn3b"; model_evidence "Supporting evidence includes similarity to: 2 Proteins"; product "neurexin 3b, transcript variant X10"; transcript_biotype "transcript";	nrxn3b
1	54898420	A	G	TREND	2/36	39/7	33.52	1	7.058e-09	1.0	Gnomon	gene	54805759.0	54929089.0	.	-	.	gene_id "nrxn3b"; transcript_id ""; db_xref "GeneID:103033556"; description "neurexin 3b"; gbkey "Gene"; gene "nrxn3b"; gene_biotype "protein_coding";	nrxn3b
1	54898420	A	G	TREND	2/36	39/7	33.52	1	7.058e-09	1.0	Gnomon	transcript	54805759.0	54929086.0	.	-	.	gene_id "nrxn3b"; transcript_id "XM_049480175.1"; db_xref "GeneID:103033556"; experiment "COORDINATES: polyA evidence [ECO:0006239]"; gbkey "mRNA"; gene "nrxn3b"; model_evidence "Supporting evidence includes similarity to: 1 EST, 4 Proteins"; product "neurexin 3b, transcript variant X6"; transcript_biotype "mRNA";	nrxn3b
1	54898420	A	G	TREND	2/36	39/7	33.52	1	7.058e-09	1.0	Gnomon	transcript	54805759.0	54929085.0	.	-	.	gene_id "nrxn3b"; transcript_id "XM_049480180.1"; db_xref "GeneID:103033556"; experiment "COORDINATES: polyA evidence [ECO:0006239]"; gbkey "mRNA"; gene "nrxn3b"; model_evidence "Supporting evidence includes similarity to: 1 EST, 3 Proteins"; product "neurexin 3b, transcript variant X8"; transcript_biotype "mRNA";	nrxn3b
1	54898420	A	G	TREND	2/36	39/7	33.52	1	7.058e-09	1.0	Gnomon	transcript	54805759.0	54929085.0	.	-	.	gene_id "nrxn3b"; transcript_id "XM_049480164.1"; db_xref "GeneID:103033556"; experiment "COORDINATES: polyA evidence [ECO:0006239]"; gbkey "mRNA"; gene "nrxn3b"; model_evidence "Supporting evidence includes similarity to: 1 EST, 3 Proteins"; product "neurexin 3b, transcript variant X4"; transcript_biotype "mRNA";	nrxn3b
1	54898420	A	G	TREND	2/36	39/7	33.52	1	7.058e-09	1.0	Gnomon	transcript	54805759.0	54929085.0	.	-	.	gene_id "nrxn3b"; transcript_id "XM_022665767.2"; db_xref "GeneID:103033556"; experiment "COORDINATES: polyA evidence [ECO:0006239]"; gbkey "mRNA"; gene "nrxn3b"; model_evidence "Supporting evidence includes similarity to: 1 EST, 4 Proteins"; product "neurexin 3b, transcript variant X7"; transcript_biotype "mRNA";	nrxn3b
1	54898420	A	G	TREND	2/36	39/7	33.52	1	7.058e-09	1.0	Gnomon	transcript	54805759.0	54929085.0	.	-	.	gene_id "nrxn3b"; transcript_id "XM_049480152.1"; db_xref "GeneID:103033556"; experiment "COORDINATES: polyA evidence [ECO:0006239]"; gbkey "mRNA"; gene "nrxn3b"; model_evidence "Supporting evidence includes similarity to: 1 EST, 3 Proteins"; product "neurexin 3b, transcript variant X1"; transcript_biotype "mRNA";	nrxn3b
1	54898420	A	G	TREND	2/36	39/7	33.52	1	7.058e-09	1.0	Gnomon	transcript	54805759.0	54929084.0	.	-	.	gene_id "nrxn3b"; transcript_id "XM_049480158.1"; db_xref "GeneID:103033556"; experiment "COORDINATES: polyA evidence [ECO:0006239]"; gbkey "mRNA"; gene "nrxn3b"; model_evidence "Supporting evidence includes similarity to: 1 EST, 2 Proteins"; product "neurexin 3b, transcript variant X2"; transcript_biotype "mRNA";	nrxn3b
1	54898420	A	G	TREND	2/36	39/7	33.52	1	7.058e-09	1.0	Gnomon	transcript	54805759.0	54929084.0	.	-	.	gene_id "nrxn3b"; transcript_id "XM_049480170.1"; db_xref "GeneID:103033556"; experiment "COORDINATES: polyA evidence [ECO:0006239]"; gbkey "mRNA"; gene "nrxn3b"; model_evidence "Supporting evidence includes similarity to: 1 EST, 3 Proteins"; product "neurexin 3b, transcript variant X5"; transcript_biotype "mRNA";	nrxn3b
1	54898420	A	G	TREND	2/36	39/7	33.52	1	7.058e-09	1.0	Gnomon	transcript	54805759.0	54929083.0	.	-	.	gene_id "nrxn3b"; transcript_id "XM_049480162.1"; db_xref "GeneID:103033556"; experiment "COORDINATES: polyA evidence [ECO:0006239]"; gbkey "mRNA"; gene "nrxn3b"; model_evidence "Supporting evidence includes similarity to: 1 EST, 3 Proteins"; product "neurexin 3b, transcript variant X3"; transcript_biotype "mRNA";	nrxn3b
1	54898420	A	G	TREND	2/36	39/7	33.52	1	7.058e-09	1.0	Gnomon	transcript	54810967.0	54929089.0	.	-	.	gene_id "nrxn3b"; transcript_id "XR_007439410.1"; db_xref "GeneID:103033556"; gbkey "misc_RNA"; gene "nrxn3b"; model_evidence "Supporting evidence includes similarity to: 3 Proteins"; product "neurexin 3b, transcript variant X9"; transcript_biotype "transcript";	nrxn3b
1	54898420	A	G	TREND	2/36	39/7	33.52	1	7.058e-09	1.0	Gnomon	transcript	54810967.0	54929088.0	.	-	.	gene_id "nrxn3b"; transcript_id "XR_007439412.1"; db_xref "GeneID:103033556"; gbkey "misc_RNA"; gene "nrxn3b"; model_evidence "Supporting evidence includes similarity to: 2 Proteins"; product "neurexin 3b, transcript variant X10"; transcript_biotype "transcript";	nrxn3b
1	54901315	G	T	TREND	2/36	39/7	33.52	1	7.058e-09	1.0	Gnomon	gene	54805759.0	54929089.0	.	-	.	gene_id "nrxn3b"; transcript_id ""; db_xref "GeneID:103033556"; description "neurexin 3b"; gbkey "Gene"; gene "nrxn3b"; gene_biotype "protein_coding";	nrxn3b
1	54901315	G	T	TREND	2/36	39/7	33.52	1	7.058e-09	1.0	Gnomon	transcript	54805759.0	54929086.0	.	-	.	gene_id "nrxn3b"; transcript_id "XM_049480175.1"; db_xref "GeneID:103033556"; experiment "COORDINATES: polyA evidence [ECO:0006239]"; gbkey "mRNA"; gene "nrxn3b"; model_evidence "Supporting evidence includes similarity to: 1 EST, 4 Proteins"; product "neurexin 3b, transcript variant X6"; transcript_biotype "mRNA";	nrxn3b
1	54901315	G	T	TREND	2/36	39/7	33.52	1	7.058e-09	1.0	Gnomon	transcript	54805759.0	54929085.0	.	-	.	gene_id "nrxn3b"; transcript_id "XM_049480180.1"; db_xref "GeneID:103033556"; experiment "COORDINATES: polyA evidence [ECO:0006239]"; gbkey "mRNA"; gene "nrxn3b"; model_evidence "Supporting evidence includes similarity to: 1 EST, 3 Proteins"; product "neurexin 3b, transcript variant X8"; transcript_biotype "mRNA";	nrxn3b
1	54901315	G	T	TREND	2/36	39/7	33.52	1	7.058e-09	1.0	Gnomon	transcript	54805759.0	54929085.0	.	-	.	gene_id "nrxn3b"; transcript_id "XM_049480164.1"; db_xref "GeneID:103033556"; experiment "COORDINATES: polyA evidence [ECO:0006239]"; gbkey "mRNA"; gene "nrxn3b"; model_evidence "Supporting evidence includes similarity to: 1 EST, 3 Proteins"; product "neurexin 3b, transcript variant X4"; transcript_biotype "mRNA";	nrxn3b
1	54901315	G	T	TREND	2/36	39/7	33.52	1	7.058e-09	1.0	Gnomon	transcript	54805759.0	54929085.0	.	-	.	gene_id "nrxn3b"; transcript_id "XM_022665767.2"; db_xref "GeneID:103033556"; experiment "COORDINATES: polyA evidence [ECO:0006239]"; gbkey "mRNA"; gene "nrxn3b"; model_evidence "Supporting evidence includes similarity to: 1 EST, 4 Proteins"; product "neurexin 3b, transcript variant X7"; transcript_biotype "mRNA";	nrxn3b
1	54901315	G	T	TREND	2/36	39/7	33.52	1	7.058e-09	1.0	Gnomon	transcript	54805759.0	54929085.0	.	-	.	gene_id "nrxn3b"; transcript_id "XM_049480152.1"; db_xref "GeneID:103033556"; experiment "COORDINATES: polyA evidence [ECO:0006239]"; gbkey "mRNA"; gene "nrxn3b"; model_evidence "Supporting evidence includes similarity to: 1 EST, 3 Proteins"; product "neurexin 3b, transcript variant X1"; transcript_biotype "mRNA";	nrxn3b
1	54901315	G	T	TREND	2/36	39/7	33.52	1	7.058e-09	1.0	Gnomon	transcript	54805759.0	54929084.0	.	-	.	gene_id "nrxn3b"; transcript_id "XM_049480158.1"; db_xref "GeneID:103033556"; experiment "COORDINATES: polyA evidence [ECO:0006239]"; gbkey "mRNA"; gene "nrxn3b"; model_evidence "Supporting evidence includes similarity to: 1 EST, 2 Proteins"; product "neurexin 3b, transcript variant X2"; transcript_biotype "mRNA";	nrxn3b
1	54901315	G	T	TREND	2/36	39/7	33.52	1	7.058e-09	1.0	Gnomon	transcript	54805759.0	54929084.0	.	-	.	gene_id "nrxn3b"; transcript_id "XM_049480170.1"; db_xref "GeneID:103033556"; experiment "COORDINATES: polyA evidence [ECO:0006239]"; gbkey "mRNA"; gene "nrxn3b"; model_evidence "Supporting evidence includes similarity to: 1 EST, 3 Proteins"; product "neurexin 3b, transcript variant X5"; transcript_biotype "mRNA";	nrxn3b
1	54901315	G	T	TREND	2/36	39/7	33.52	1	7.058e-09	1.0	Gnomon	transcript	54805759.0	54929083.0	.	-	.	gene_id "nrxn3b"; transcript_id "XM_049480162.1"; db_xref "GeneID:103033556"; experiment "COORDINATES: polyA evidence [ECO:0006239]"; gbkey "mRNA"; gene "nrxn3b"; model_evidence "Supporting evidence includes similarity to: 1 EST, 3 Proteins"; product "neurexin 3b, transcript variant X3"; transcript_biotype "mRNA";	nrxn3b
1	54901315	G	T	TREND	2/36	39/7	33.52	1	7.058e-09	1.0	Gnomon	transcript	54810967.0	54929089.0	.	-	.	gene_id "nrxn3b"; transcript_id "XR_007439410.1"; db_xref "GeneID:103033556"; gbkey "misc_RNA"; gene "nrxn3b"; model_evidence "Supporting evidence includes similarity to: 3 Proteins"; product "neurexin 3b, transcript variant X9"; transcript_biotype "transcript";	nrxn3b
1	54901315	G	T	TREND	2/36	39/7	33.52	1	7.058e-09	1.0	Gnomon	transcript	54810967.0	54929088.0	.	-	.	gene_id "nrxn3b"; transcript_id "XR_007439412.1"; db_xref "GeneID:103033556"; gbkey "misc_RNA"; gene "nrxn3b"; model_evidence "Supporting evidence includes similarity to: 2 Proteins"; product "neurexin 3b, transcript variant X10"; transcript_biotype "transcript";	nrxn3b
1	54901457	G	A	TREND	35/3	5/41	34.02	1	5.446e-09	1.0	Gnomon	gene	54805759.0	54929089.0	.	-	.	gene_id "nrxn3b"; transcript_id ""; db_xref "GeneID:103033556"; description "neurexin 3b"; gbkey "Gene"; gene "nrxn3b"; gene_biotype "protein_coding";	nrxn3b
1	54901457	G	A	TREND	35/3	5/41	34.02	1	5.446e-09	1.0	Gnomon	transcript	54805759.0	54929086.0	.	-	.	gene_id "nrxn3b"; transcript_id "XM_049480175.1"; db_xref "GeneID:103033556"; experiment "COORDINATES: polyA evidence [ECO:0006239]"; gbkey "mRNA"; gene "nrxn3b"; model_evidence "Supporting evidence includes similarity to: 1 EST, 4 Proteins"; product "neurexin 3b, transcript variant X6"; transcript_biotype "mRNA";	nrxn3b
1	54901457	G	A	TREND	35/3	5/41	34.02	1	5.446e-09	1.0	Gnomon	transcript	54805759.0	54929085.0	.	-	.	gene_id "nrxn3b"; transcript_id "XM_049480180.1"; db_xref "GeneID:103033556"; experiment "COORDINATES: polyA evidence [ECO:0006239]"; gbkey "mRNA"; gene "nrxn3b"; model_evidence "Supporting evidence includes similarity to: 1 EST, 3 Proteins"; product "neurexin 3b, transcript variant X8"; transcript_biotype "mRNA";	nrxn3b
1	54901457	G	A	TREND	35/3	5/41	34.02	1	5.446e-09	1.0	Gnomon	transcript	54805759.0	54929085.0	.	-	.	gene_id "nrxn3b"; transcript_id "XM_049480164.1"; db_xref "GeneID:103033556"; experiment "COORDINATES: polyA evidence [ECO:0006239]"; gbkey "mRNA"; gene "nrxn3b"; model_evidence "Supporting evidence includes similarity to: 1 EST, 3 Proteins"; product "neurexin 3b, transcript variant X4"; transcript_biotype "mRNA";	nrxn3b
1	54901457	G	A	TREND	35/3	5/41	34.02	1	5.446e-09	1.0	Gnomon	transcript	54805759.0	54929085.0	.	-	.	gene_id "nrxn3b"; transcript_id "XM_022665767.2"; db_xref "GeneID:103033556"; experiment "COORDINATES: polyA evidence [ECO:0006239]"; gbkey "mRNA"; gene "nrxn3b"; model_evidence "Supporting evidence includes similarity to: 1 EST, 4 Proteins"; product "neurexin 3b, transcript variant X7"; transcript_biotype "mRNA";	nrxn3b
1	54901457	G	A	TREND	35/3	5/41	34.02	1	5.446e-09	1.0	Gnomon	transcript	54805759.0	54929085.0	.	-	.	gene_id "nrxn3b"; transcript_id "XM_049480152.1"; db_xref "GeneID:103033556"; experiment "COORDINATES: polyA evidence [ECO:0006239]"; gbkey "mRNA"; gene "nrxn3b"; model_evidence "Supporting evidence includes similarity to: 1 EST, 3 Proteins"; product "neurexin 3b, transcript variant X1"; transcript_biotype "mRNA";	nrxn3b
1	54901457	G	A	TREND	35/3	5/41	34.02	1	5.446e-09	1.0	Gnomon	transcript	54805759.0	54929084.0	.	-	.	gene_id "nrxn3b"; transcript_id "XM_049480158.1"; db_xref "GeneID:103033556"; experiment "COORDINATES: polyA evidence [ECO:0006239]"; gbkey "mRNA"; gene "nrxn3b"; model_evidence "Supporting evidence includes similarity to: 1 EST, 2 Proteins"; product "neurexin 3b, transcript variant X2"; transcript_biotype "mRNA";	nrxn3b
1	54901457	G	A	TREND	35/3	5/41	34.02	1	5.446e-09	1.0	Gnomon	transcript	54805759.0	54929084.0	.	-	.	gene_id "nrxn3b"; transcript_id "XM_049480170.1"; db_xref "GeneID:103033556"; experiment "COORDINATES: polyA evidence [ECO:0006239]"; gbkey "mRNA"; gene "nrxn3b"; model_evidence "Supporting evidence includes similarity to: 1 EST, 3 Proteins"; product "neurexin 3b, transcript variant X5"; transcript_biotype "mRNA";	nrxn3b
1	54901457	G	A	TREND	35/3	5/41	34.02	1	5.446e-09	1.0	Gnomon	transcript	54805759.0	54929083.0	.	-	.	gene_id "nrxn3b"; transcript_id "XM_049480162.1"; db_xref "GeneID:103033556"; experiment "COORDINATES: polyA evidence [ECO:0006239]"; gbkey "mRNA"; gene "nrxn3b"; model_evidence "Supporting evidence includes similarity to: 1 EST, 3 Proteins"; product "neurexin 3b, transcript variant X3"; transcript_biotype "mRNA";	nrxn3b
1	54901457	G	A	TREND	35/3	5/41	34.02	1	5.446e-09	1.0	Gnomon	transcript	54810967.0	54929089.0	.	-	.	gene_id "nrxn3b"; transcript_id "XR_007439410.1"; db_xref "GeneID:103033556"; gbkey "misc_RNA"; gene "nrxn3b"; model_evidence "Supporting evidence includes similarity to: 3 Proteins"; product "neurexin 3b, transcript variant X9"; transcript_biotype "transcript";	nrxn3b
1	54901457	G	A	TREND	35/3	5/41	34.02	1	5.446e-09	1.0	Gnomon	transcript	54810967.0	54929088.0	.	-	.	gene_id "nrxn3b"; transcript_id "XR_007439412.1"; db_xref "GeneID:103033556"; gbkey "misc_RNA"; gene "nrxn3b"; model_evidence "Supporting evidence includes similarity to: 2 Proteins"; product "neurexin 3b, transcript variant X10"; transcript_biotype "transcript";	nrxn3b
1	54901539	G	T	TREND	33/3	4/42	33.92	1	5.744e-09	1.0	Gnomon	gene	54805759.0	54929089.0	.	-	.	gene_id "nrxn3b"; transcript_id ""; db_xref "GeneID:103033556"; description "neurexin 3b"; gbkey "Gene"; gene "nrxn3b"; gene_biotype "protein_coding";	nrxn3b
1	54901539	G	T	TREND	33/3	4/42	33.92	1	5.744e-09	1.0	Gnomon	transcript	54805759.0	54929086.0	.	-	.	gene_id "nrxn3b"; transcript_id "XM_049480175.1"; db_xref "GeneID:103033556"; experiment "COORDINATES: polyA evidence [ECO:0006239]"; gbkey "mRNA"; gene "nrxn3b"; model_evidence "Supporting evidence includes similarity to: 1 EST, 4 Proteins"; product "neurexin 3b, transcript variant X6"; transcript_biotype "mRNA";	nrxn3b
1	54901539	G	T	TREND	33/3	4/42	33.92	1	5.744e-09	1.0	Gnomon	transcript	54805759.0	54929085.0	.	-	.	gene_id "nrxn3b"; transcript_id "XM_049480180.1"; db_xref "GeneID:103033556"; experiment "COORDINATES: polyA evidence [ECO:0006239]"; gbkey "mRNA"; gene "nrxn3b"; model_evidence "Supporting evidence includes similarity to: 1 EST, 3 Proteins"; product "neurexin 3b, transcript variant X8"; transcript_biotype "mRNA";	nrxn3b
1	54901539	G	T	TREND	33/3	4/42	33.92	1	5.744e-09	1.0	Gnomon	transcript	54805759.0	54929085.0	.	-	.	gene_id "nrxn3b"; transcript_id "XM_049480164.1"; db_xref "GeneID:103033556"; experiment "COORDINATES: polyA evidence [ECO:0006239]"; gbkey "mRNA"; gene "nrxn3b"; model_evidence "Supporting evidence includes similarity to: 1 EST, 3 Proteins"; product "neurexin 3b, transcript variant X4"; transcript_biotype "mRNA";	nrxn3b
1	54901539	G	T	TREND	33/3	4/42	33.92	1	5.744e-09	1.0	Gnomon	transcript	54805759.0	54929085.0	.	-	.	gene_id "nrxn3b"; transcript_id "XM_022665767.2"; db_xref "GeneID:103033556"; experiment "COORDINATES: polyA evidence [ECO:0006239]"; gbkey "mRNA"; gene "nrxn3b"; model_evidence "Supporting evidence includes similarity to: 1 EST, 4 Proteins"; product "neurexin 3b, transcript variant X7"; transcript_biotype "mRNA";	nrxn3b
1	54901539	G	T	TREND	33/3	4/42	33.92	1	5.744e-09	1.0	Gnomon	transcript	54805759.0	54929085.0	.	-	.	gene_id "nrxn3b"; transcript_id "XM_049480152.1"; db_xref "GeneID:103033556"; experiment "COORDINATES: polyA evidence [ECO:0006239]"; gbkey "mRNA"; gene "nrxn3b"; model_evidence "Supporting evidence includes similarity to: 1 EST, 3 Proteins"; product "neurexin 3b, transcript variant X1"; transcript_biotype "mRNA";	nrxn3b
1	54901539	G	T	TREND	33/3	4/42	33.92	1	5.744e-09	1.0	Gnomon	transcript	54805759.0	54929084.0	.	-	.	gene_id "nrxn3b"; transcript_id "XM_049480158.1"; db_xref "GeneID:103033556"; experiment "COORDINATES: polyA evidence [ECO:0006239]"; gbkey "mRNA"; gene "nrxn3b"; model_evidence "Supporting evidence includes similarity to: 1 EST, 2 Proteins"; product "neurexin 3b, transcript variant X2"; transcript_biotype "mRNA";	nrxn3b
1	54901539	G	T	TREND	33/3	4/42	33.92	1	5.744e-09	1.0	Gnomon	transcript	54805759.0	54929084.0	.	-	.	gene_id "nrxn3b"; transcript_id "XM_049480170.1"; db_xref "GeneID:103033556"; experiment "COORDINATES: polyA evidence [ECO:0006239]"; gbkey "mRNA"; gene "nrxn3b"; model_evidence "Supporting evidence includes similarity to: 1 EST, 3 Proteins"; product "neurexin 3b, transcript variant X5"; transcript_biotype "mRNA";	nrxn3b
1	54901539	G	T	TREND	33/3	4/42	33.92	1	5.744e-09	1.0	Gnomon	transcript	54805759.0	54929083.0	.	-	.	gene_id "nrxn3b"; transcript_id "XM_049480162.1"; db_xref "GeneID:103033556"; experiment "COORDINATES: polyA evidence [ECO:0006239]"; gbkey "mRNA"; gene "nrxn3b"; model_evidence "Supporting evidence includes similarity to: 1 EST, 3 Proteins"; product "neurexin 3b, transcript variant X3"; transcript_biotype "mRNA";	nrxn3b
1	54901539	G	T	TREND	33/3	4/42	33.92	1	5.744e-09	1.0	Gnomon	transcript	54810967.0	54929089.0	.	-	.	gene_id "nrxn3b"; transcript_id "XR_007439410.1"; db_xref "GeneID:103033556"; gbkey "misc_RNA"; gene "nrxn3b"; model_evidence "Supporting evidence includes similarity to: 3 Proteins"; product "neurexin 3b, transcript variant X9"; transcript_biotype "transcript";	nrxn3b
1	54901539	G	T	TREND	33/3	4/42	33.92	1	5.744e-09	1.0	Gnomon	transcript	54810967.0	54929088.0	.	-	.	gene_id "nrxn3b"; transcript_id "XR_007439412.1"; db_xref "GeneID:103033556"; gbkey "misc_RNA"; gene "nrxn3b"; model_evidence "Supporting evidence includes similarity to: 2 Proteins"; product "neurexin 3b, transcript variant X10"; transcript_biotype "transcript";	nrxn3b
1	54901616	T	TACATAATAA	TREND	36/2	4/40	35.07	1	3.187e-09	1.0	Gnomon	gene	54805759.0	54929089.0	.	-	.	gene_id "nrxn3b"; transcript_id ""; db_xref "GeneID:103033556"; description "neurexin 3b"; gbkey "Gene"; gene "nrxn3b"; gene_biotype "protein_coding";	nrxn3b
1	54901616	T	TACATAATAA	TREND	36/2	4/40	35.07	1	3.187e-09	1.0	Gnomon	transcript	54805759.0	54929086.0	.	-	.	gene_id "nrxn3b"; transcript_id "XM_049480175.1"; db_xref "GeneID:103033556"; experiment "COORDINATES: polyA evidence [ECO:0006239]"; gbkey "mRNA"; gene "nrxn3b"; model_evidence "Supporting evidence includes similarity to: 1 EST, 4 Proteins"; product "neurexin 3b, transcript variant X6"; transcript_biotype "mRNA";	nrxn3b
1	54901616	T	TACATAATAA	TREND	36/2	4/40	35.07	1	3.187e-09	1.0	Gnomon	transcript	54805759.0	54929085.0	.	-	.	gene_id "nrxn3b"; transcript_id "XM_049480180.1"; db_xref "GeneID:103033556"; experiment "COORDINATES: polyA evidence [ECO:0006239]"; gbkey "mRNA"; gene "nrxn3b"; model_evidence "Supporting evidence includes similarity to: 1 EST, 3 Proteins"; product "neurexin 3b, transcript variant X8"; transcript_biotype "mRNA";	nrxn3b
1	54901616	T	TACATAATAA	TREND	36/2	4/40	35.07	1	3.187e-09	1.0	Gnomon	transcript	54805759.0	54929085.0	.	-	.	gene_id "nrxn3b"; transcript_id "XM_049480164.1"; db_xref "GeneID:103033556"; experiment "COORDINATES: polyA evidence [ECO:0006239]"; gbkey "mRNA"; gene "nrxn3b"; model_evidence "Supporting evidence includes similarity to: 1 EST, 3 Proteins"; product "neurexin 3b, transcript variant X4"; transcript_biotype "mRNA";	nrxn3b
1	54901616	T	TACATAATAA	TREND	36/2	4/40	35.07	1	3.187e-09	1.0	Gnomon	transcript	54805759.0	54929085.0	.	-	.	gene_id "nrxn3b"; transcript_id "XM_022665767.2"; db_xref "GeneID:103033556"; experiment "COORDINATES: polyA evidence [ECO:0006239]"; gbkey "mRNA"; gene "nrxn3b"; model_evidence "Supporting evidence includes similarity to: 1 EST, 4 Proteins"; product "neurexin 3b, transcript variant X7"; transcript_biotype "mRNA";	nrxn3b
1	54901616	T	TACATAATAA	TREND	36/2	4/40	35.07	1	3.187e-09	1.0	Gnomon	transcript	54805759.0	54929085.0	.	-	.	gene_id "nrxn3b"; transcript_id "XM_049480152.1"; db_xref "GeneID:103033556"; experiment "COORDINATES: polyA evidence [ECO:0006239]"; gbkey "mRNA"; gene "nrxn3b"; model_evidence "Supporting evidence includes similarity to: 1 EST, 3 Proteins"; product "neurexin 3b, transcript variant X1"; transcript_biotype "mRNA";	nrxn3b
1	54901616	T	TACATAATAA	TREND	36/2	4/40	35.07	1	3.187e-09	1.0	Gnomon	transcript	54805759.0	54929084.0	.	-	.	gene_id "nrxn3b"; transcript_id "XM_049480158.1"; db_xref "GeneID:103033556"; experiment "COORDINATES: polyA evidence [ECO:0006239]"; gbkey "mRNA"; gene "nrxn3b"; model_evidence "Supporting evidence includes similarity to: 1 EST, 2 Proteins"; product "neurexin 3b, transcript variant X2"; transcript_biotype "mRNA";	nrxn3b
1	54901616	T	TACATAATAA	TREND	36/2	4/40	35.07	1	3.187e-09	1.0	Gnomon	transcript	54805759.0	54929084.0	.	-	.	gene_id "nrxn3b"; transcript_id "XM_049480170.1"; db_xref "GeneID:103033556"; experiment "COORDINATES: polyA evidence [ECO:0006239]"; gbkey "mRNA"; gene "nrxn3b"; model_evidence "Supporting evidence includes similarity to: 1 EST, 3 Proteins"; product "neurexin 3b, transcript variant X5"; transcript_biotype "mRNA";	nrxn3b
1	54901616	T	TACATAATAA	TREND	36/2	4/40	35.07	1	3.187e-09	1.0	Gnomon	transcript	54805759.0	54929083.0	.	-	.	gene_id "nrxn3b"; transcript_id "XM_049480162.1"; db_xref "GeneID:103033556"; experiment "COORDINATES: polyA evidence [ECO:0006239]"; gbkey "mRNA"; gene "nrxn3b"; model_evidence "Supporting evidence includes similarity to: 1 EST, 3 Proteins"; product "neurexin 3b, transcript variant X3"; transcript_biotype "mRNA";	nrxn3b
1	54901616	T	TACATAATAA	TREND	36/2	4/40	35.07	1	3.187e-09	1.0	Gnomon	transcript	54810967.0	54929089.0	.	-	.	gene_id "nrxn3b"; transcript_id "XR_007439410.1"; db_xref "GeneID:103033556"; gbkey "misc_RNA"; gene "nrxn3b"; model_evidence "Supporting evidence includes similarity to: 3 Proteins"; product "neurexin 3b, transcript variant X9"; transcript_biotype "transcript";	nrxn3b
1	54901616	T	TACATAATAA	TREND	36/2	4/40	35.07	1	3.187e-09	1.0	Gnomon	transcript	54810967.0	54929088.0	.	-	.	gene_id "nrxn3b"; transcript_id "XR_007439412.1"; db_xref "GeneID:103033556"; gbkey "misc_RNA"; gene "nrxn3b"; model_evidence "Supporting evidence includes similarity to: 2 Proteins"; product "neurexin 3b, transcript variant X10"; transcript_biotype "transcript";	nrxn3b
1	54901700	ACTTCTGTG	A	TREND	36/2	5/41	35.15	1	3.049e-09	1.0	Gnomon	gene	54805759.0	54929089.0	.	-	.	gene_id "nrxn3b"; transcript_id ""; db_xref "GeneID:103033556"; description "neurexin 3b"; gbkey "Gene"; gene "nrxn3b"; gene_biotype "protein_coding";	nrxn3b
1	54901700	ACTTCTGTG	A	TREND	36/2	5/41	35.15	1	3.049e-09	1.0	Gnomon	transcript	54805759.0	54929086.0	.	-	.	gene_id "nrxn3b"; transcript_id "XM_049480175.1"; db_xref "GeneID:103033556"; experiment "COORDINATES: polyA evidence [ECO:0006239]"; gbkey "mRNA"; gene "nrxn3b"; model_evidence "Supporting evidence includes similarity to: 1 EST, 4 Proteins"; product "neurexin 3b, transcript variant X6"; transcript_biotype "mRNA";	nrxn3b
1	54901700	ACTTCTGTG	A	TREND	36/2	5/41	35.15	1	3.049e-09	1.0	Gnomon	transcript	54805759.0	54929085.0	.	-	.	gene_id "nrxn3b"; transcript_id "XM_049480180.1"; db_xref "GeneID:103033556"; experiment "COORDINATES: polyA evidence [ECO:0006239]"; gbkey "mRNA"; gene "nrxn3b"; model_evidence "Supporting evidence includes similarity to: 1 EST, 3 Proteins"; product "neurexin 3b, transcript variant X8"; transcript_biotype "mRNA";	nrxn3b
1	54901700	ACTTCTGTG	A	TREND	36/2	5/41	35.15	1	3.049e-09	1.0	Gnomon	transcript	54805759.0	54929085.0	.	-	.	gene_id "nrxn3b"; transcript_id "XM_049480164.1"; db_xref "GeneID:103033556"; experiment "COORDINATES: polyA evidence [ECO:0006239]"; gbkey "mRNA"; gene "nrxn3b"; model_evidence "Supporting evidence includes similarity to: 1 EST, 3 Proteins"; product "neurexin 3b, transcript variant X4"; transcript_biotype "mRNA";	nrxn3b
1	54901700	ACTTCTGTG	A	TREND	36/2	5/41	35.15	1	3.049e-09	1.0	Gnomon	transcript	54805759.0	54929085.0	.	-	.	gene_id "nrxn3b"; transcript_id "XM_022665767.2"; db_xref "GeneID:103033556"; experiment "COORDINATES: polyA evidence [ECO:0006239]"; gbkey "mRNA"; gene "nrxn3b"; model_evidence "Supporting evidence includes similarity to: 1 EST, 4 Proteins"; product "neurexin 3b, transcript variant X7"; transcript_biotype "mRNA";	nrxn3b
1	54901700	ACTTCTGTG	A	TREND	36/2	5/41	35.15	1	3.049e-09	1.0	Gnomon	transcript	54805759.0	54929085.0	.	-	.	gene_id "nrxn3b"; transcript_id "XM_049480152.1"; db_xref "GeneID:103033556"; experiment "COORDINATES: polyA evidence [ECO:0006239]"; gbkey "mRNA"; gene "nrxn3b"; model_evidence "Supporting evidence includes similarity to: 1 EST, 3 Proteins"; product "neurexin 3b, transcript variant X1"; transcript_biotype "mRNA";	nrxn3b
1	54901700	ACTTCTGTG	A	TREND	36/2	5/41	35.15	1	3.049e-09	1.0	Gnomon	transcript	54805759.0	54929084.0	.	-	.	gene_id "nrxn3b"; transcript_id "XM_049480158.1"; db_xref "GeneID:103033556"; experiment "COORDINATES: polyA evidence [ECO:0006239]"; gbkey "mRNA"; gene "nrxn3b"; model_evidence "Supporting evidence includes similarity to: 1 EST, 2 Proteins"; product "neurexin 3b, transcript variant X2"; transcript_biotype "mRNA";	nrxn3b
1	54901700	ACTTCTGTG	A	TREND	36/2	5/41	35.15	1	3.049e-09	1.0	Gnomon	transcript	54805759.0	54929084.0	.	-	.	gene_id "nrxn3b"; transcript_id "XM_049480170.1"; db_xref "GeneID:103033556"; experiment "COORDINATES: polyA evidence [ECO:0006239]"; gbkey "mRNA"; gene "nrxn3b"; model_evidence "Supporting evidence includes similarity to: 1 EST, 3 Proteins"; product "neurexin 3b, transcript variant X5"; transcript_biotype "mRNA";	nrxn3b
1	54901700	ACTTCTGTG	A	TREND	36/2	5/41	35.15	1	3.049e-09	1.0	Gnomon	transcript	54805759.0	54929083.0	.	-	.	gene_id "nrxn3b"; transcript_id "XM_049480162.1"; db_xref "GeneID:103033556"; experiment "COORDINATES: polyA evidence [ECO:0006239]"; gbkey "mRNA"; gene "nrxn3b"; model_evidence "Supporting evidence includes similarity to: 1 EST, 3 Proteins"; product "neurexin 3b, transcript variant X3"; transcript_biotype "mRNA";	nrxn3b
1	54901700	ACTTCTGTG	A	TREND	36/2	5/41	35.15	1	3.049e-09	1.0	Gnomon	transcript	54810967.0	54929089.0	.	-	.	gene_id "nrxn3b"; transcript_id "XR_007439410.1"; db_xref "GeneID:103033556"; gbkey "misc_RNA"; gene "nrxn3b"; model_evidence "Supporting evidence includes similarity to: 3 Proteins"; product "neurexin 3b, transcript variant X9"; transcript_biotype "transcript";	nrxn3b
1	54901700	ACTTCTGTG	A	TREND	36/2	5/41	35.15	1	3.049e-09	1.0	Gnomon	transcript	54810967.0	54929088.0	.	-	.	gene_id "nrxn3b"; transcript_id "XR_007439412.1"; db_xref "GeneID:103033556"; gbkey "misc_RNA"; gene "nrxn3b"; model_evidence "Supporting evidence includes similarity to: 2 Proteins"; product "neurexin 3b, transcript variant X10"; transcript_biotype "transcript";	nrxn3b
1	54902367	A	G	TREND	2/36	40/6	34.31	1	4.697e-09	1.0	Gnomon	gene	54805759.0	54929089.0	.	-	.	gene_id "nrxn3b"; transcript_id ""; db_xref "GeneID:103033556"; description "neurexin 3b"; gbkey "Gene"; gene "nrxn3b"; gene_biotype "protein_coding";	nrxn3b
1	54902367	A	G	TREND	2/36	40/6	34.31	1	4.697e-09	1.0	Gnomon	transcript	54805759.0	54929086.0	.	-	.	gene_id "nrxn3b"; transcript_id "XM_049480175.1"; db_xref "GeneID:103033556"; experiment "COORDINATES: polyA evidence [ECO:0006239]"; gbkey "mRNA"; gene "nrxn3b"; model_evidence "Supporting evidence includes similarity to: 1 EST, 4 Proteins"; product "neurexin 3b, transcript variant X6"; transcript_biotype "mRNA";	nrxn3b
1	54902367	A	G	TREND	2/36	40/6	34.31	1	4.697e-09	1.0	Gnomon	transcript	54805759.0	54929085.0	.	-	.	gene_id "nrxn3b"; transcript_id "XM_049480180.1"; db_xref "GeneID:103033556"; experiment "COORDINATES: polyA evidence [ECO:0006239]"; gbkey "mRNA"; gene "nrxn3b"; model_evidence "Supporting evidence includes similarity to: 1 EST, 3 Proteins"; product "neurexin 3b, transcript variant X8"; transcript_biotype "mRNA";	nrxn3b
1	54902367	A	G	TREND	2/36	40/6	34.31	1	4.697e-09	1.0	Gnomon	transcript	54805759.0	54929085.0	.	-	.	gene_id "nrxn3b"; transcript_id "XM_049480164.1"; db_xref "GeneID:103033556"; experiment "COORDINATES: polyA evidence [ECO:0006239]"; gbkey "mRNA"; gene "nrxn3b"; model_evidence "Supporting evidence includes similarity to: 1 EST, 3 Proteins"; product "neurexin 3b, transcript variant X4"; transcript_biotype "mRNA";	nrxn3b
1	54902367	A	G	TREND	2/36	40/6	34.31	1	4.697e-09	1.0	Gnomon	transcript	54805759.0	54929085.0	.	-	.	gene_id "nrxn3b"; transcript_id "XM_022665767.2"; db_xref "GeneID:103033556"; experiment "COORDINATES: polyA evidence [ECO:0006239]"; gbkey "mRNA"; gene "nrxn3b"; model_evidence "Supporting evidence includes similarity to: 1 EST, 4 Proteins"; product "neurexin 3b, transcript variant X7"; transcript_biotype "mRNA";	nrxn3b
1	54902367	A	G	TREND	2/36	40/6	34.31	1	4.697e-09	1.0	Gnomon	transcript	54805759.0	54929085.0	.	-	.	gene_id "nrxn3b"; transcript_id "XM_049480152.1"; db_xref "GeneID:103033556"; experiment "COORDINATES: polyA evidence [ECO:0006239]"; gbkey "mRNA"; gene "nrxn3b"; model_evidence "Supporting evidence includes similarity to: 1 EST, 3 Proteins"; product "neurexin 3b, transcript variant X1"; transcript_biotype "mRNA";	nrxn3b
1	54902367	A	G	TREND	2/36	40/6	34.31	1	4.697e-09	1.0	Gnomon	transcript	54805759.0	54929084.0	.	-	.	gene_id "nrxn3b"; transcript_id "XM_049480158.1"; db_xref "GeneID:103033556"; experiment "COORDINATES: polyA evidence [ECO:0006239]"; gbkey "mRNA"; gene "nrxn3b"; model_evidence "Supporting evidence includes similarity to: 1 EST, 2 Proteins"; product "neurexin 3b, transcript variant X2"; transcript_biotype "mRNA";	nrxn3b
1	54902367	A	G	TREND	2/36	40/6	34.31	1	4.697e-09	1.0	Gnomon	transcript	54805759.0	54929084.0	.	-	.	gene_id "nrxn3b"; transcript_id "XM_049480170.1"; db_xref "GeneID:103033556"; experiment "COORDINATES: polyA evidence [ECO:0006239]"; gbkey "mRNA"; gene "nrxn3b"; model_evidence "Supporting evidence includes similarity to: 1 EST, 3 Proteins"; product "neurexin 3b, transcript variant X5"; transcript_biotype "mRNA";	nrxn3b
1	54902367	A	G	TREND	2/36	40/6	34.31	1	4.697e-09	1.0	Gnomon	transcript	54805759.0	54929083.0	.	-	.	gene_id "nrxn3b"; transcript_id "XM_049480162.1"; db_xref "GeneID:103033556"; experiment "COORDINATES: polyA evidence [ECO:0006239]"; gbkey "mRNA"; gene "nrxn3b"; model_evidence "Supporting evidence includes similarity to: 1 EST, 3 Proteins"; product "neurexin 3b, transcript variant X3"; transcript_biotype "mRNA";	nrxn3b
1	54902367	A	G	TREND	2/36	40/6	34.31	1	4.697e-09	1.0	Gnomon	transcript	54810967.0	54929089.0	.	-	.	gene_id "nrxn3b"; transcript_id "XR_007439410.1"; db_xref "GeneID:103033556"; gbkey "misc_RNA"; gene "nrxn3b"; model_evidence "Supporting evidence includes similarity to: 3 Proteins"; product "neurexin 3b, transcript variant X9"; transcript_biotype "transcript";	nrxn3b
1	54902367	A	G	TREND	2/36	40/6	34.31	1	4.697e-09	1.0	Gnomon	transcript	54810967.0	54929088.0	.	-	.	gene_id "nrxn3b"; transcript_id "XR_007439412.1"; db_xref "GeneID:103033556"; gbkey "misc_RNA"; gene "nrxn3b"; model_evidence "Supporting evidence includes similarity to: 2 Proteins"; product "neurexin 3b, transcript variant X10"; transcript_biotype "transcript";	nrxn3b
1	54903001	C	T	TREND	34/2	5/41	34.12	1	5.187e-09	1.0	Gnomon	gene	54805759.0	54929089.0	.	-	.	gene_id "nrxn3b"; transcript_id ""; db_xref "GeneID:103033556"; description "neurexin 3b"; gbkey "Gene"; gene "nrxn3b"; gene_biotype "protein_coding";	nrxn3b
1	54903001	C	T	TREND	34/2	5/41	34.12	1	5.187e-09	1.0	Gnomon	transcript	54805759.0	54929086.0	.	-	.	gene_id "nrxn3b"; transcript_id "XM_049480175.1"; db_xref "GeneID:103033556"; experiment "COORDINATES: polyA evidence [ECO:0006239]"; gbkey "mRNA"; gene "nrxn3b"; model_evidence "Supporting evidence includes similarity to: 1 EST, 4 Proteins"; product "neurexin 3b, transcript variant X6"; transcript_biotype "mRNA";	nrxn3b
1	54903001	C	T	TREND	34/2	5/41	34.12	1	5.187e-09	1.0	Gnomon	transcript	54805759.0	54929085.0	.	-	.	gene_id "nrxn3b"; transcript_id "XM_049480180.1"; db_xref "GeneID:103033556"; experiment "COORDINATES: polyA evidence [ECO:0006239]"; gbkey "mRNA"; gene "nrxn3b"; model_evidence "Supporting evidence includes similarity to: 1 EST, 3 Proteins"; product "neurexin 3b, transcript variant X8"; transcript_biotype "mRNA";	nrxn3b
1	54903001	C	T	TREND	34/2	5/41	34.12	1	5.187e-09	1.0	Gnomon	transcript	54805759.0	54929085.0	.	-	.	gene_id "nrxn3b"; transcript_id "XM_049480164.1"; db_xref "GeneID:103033556"; experiment "COORDINATES: polyA evidence [ECO:0006239]"; gbkey "mRNA"; gene "nrxn3b"; model_evidence "Supporting evidence includes similarity to: 1 EST, 3 Proteins"; product "neurexin 3b, transcript variant X4"; transcript_biotype "mRNA";	nrxn3b
1	54903001	C	T	TREND	34/2	5/41	34.12	1	5.187e-09	1.0	Gnomon	transcript	54805759.0	54929085.0	.	-	.	gene_id "nrxn3b"; transcript_id "XM_022665767.2"; db_xref "GeneID:103033556"; experiment "COORDINATES: polyA evidence [ECO:0006239]"; gbkey "mRNA"; gene "nrxn3b"; model_evidence "Supporting evidence includes similarity to: 1 EST, 4 Proteins"; product "neurexin 3b, transcript variant X7"; transcript_biotype "mRNA";	nrxn3b
1	54903001	C	T	TREND	34/2	5/41	34.12	1	5.187e-09	1.0	Gnomon	transcript	54805759.0	54929085.0	.	-	.	gene_id "nrxn3b"; transcript_id "XM_049480152.1"; db_xref "GeneID:103033556"; experiment "COORDINATES: polyA evidence [ECO:0006239]"; gbkey "mRNA"; gene "nrxn3b"; model_evidence "Supporting evidence includes similarity to: 1 EST, 3 Proteins"; product "neurexin 3b, transcript variant X1"; transcript_biotype "mRNA";	nrxn3b
1	54903001	C	T	TREND	34/2	5/41	34.12	1	5.187e-09	1.0	Gnomon	transcript	54805759.0	54929084.0	.	-	.	gene_id "nrxn3b"; transcript_id "XM_049480158.1"; db_xref "GeneID:103033556"; experiment "COORDINATES: polyA evidence [ECO:0006239]"; gbkey "mRNA"; gene "nrxn3b"; model_evidence "Supporting evidence includes similarity to: 1 EST, 2 Proteins"; product "neurexin 3b, transcript variant X2"; transcript_biotype "mRNA";	nrxn3b
1	54903001	C	T	TREND	34/2	5/41	34.12	1	5.187e-09	1.0	Gnomon	transcript	54805759.0	54929084.0	.	-	.	gene_id "nrxn3b"; transcript_id "XM_049480170.1"; db_xref "GeneID:103033556"; experiment "COORDINATES: polyA evidence [ECO:0006239]"; gbkey "mRNA"; gene "nrxn3b"; model_evidence "Supporting evidence includes similarity to: 1 EST, 3 Proteins"; product "neurexin 3b, transcript variant X5"; transcript_biotype "mRNA";	nrxn3b
1	54903001	C	T	TREND	34/2	5/41	34.12	1	5.187e-09	1.0	Gnomon	transcript	54805759.0	54929083.0	.	-	.	gene_id "nrxn3b"; transcript_id "XM_049480162.1"; db_xref "GeneID:103033556"; experiment "COORDINATES: polyA evidence [ECO:0006239]"; gbkey "mRNA"; gene "nrxn3b"; model_evidence "Supporting evidence includes similarity to: 1 EST, 3 Proteins"; product "neurexin 3b, transcript variant X3"; transcript_biotype "mRNA";	nrxn3b
1	54903001	C	T	TREND	34/2	5/41	34.12	1	5.187e-09	1.0	Gnomon	transcript	54810967.0	54929089.0	.	-	.	gene_id "nrxn3b"; transcript_id "XR_007439410.1"; db_xref "GeneID:103033556"; gbkey "misc_RNA"; gene "nrxn3b"; model_evidence "Supporting evidence includes similarity to: 3 Proteins"; product "neurexin 3b, transcript variant X9"; transcript_biotype "transcript";	nrxn3b
1	54903001	C	T	TREND	34/2	5/41	34.12	1	5.187e-09	1.0	Gnomon	transcript	54810967.0	54929088.0	.	-	.	gene_id "nrxn3b"; transcript_id "XR_007439412.1"; db_xref "GeneID:103033556"; gbkey "misc_RNA"; gene "nrxn3b"; model_evidence "Supporting evidence includes similarity to: 2 Proteins"; product "neurexin 3b, transcript variant X10"; transcript_biotype "transcript";	nrxn3b
1	54903014	T	A	TREND	34/2	5/41	34.12	1	5.187e-09	1.0	Gnomon	gene	54805759.0	54929089.0	.	-	.	gene_id "nrxn3b"; transcript_id ""; db_xref "GeneID:103033556"; description "neurexin 3b"; gbkey "Gene"; gene "nrxn3b"; gene_biotype "protein_coding";	nrxn3b
1	54903014	T	A	TREND	34/2	5/41	34.12	1	5.187e-09	1.0	Gnomon	transcript	54805759.0	54929086.0	.	-	.	gene_id "nrxn3b"; transcript_id "XM_049480175.1"; db_xref "GeneID:103033556"; experiment "COORDINATES: polyA evidence [ECO:0006239]"; gbkey "mRNA"; gene "nrxn3b"; model_evidence "Supporting evidence includes similarity to: 1 EST, 4 Proteins"; product "neurexin 3b, transcript variant X6"; transcript_biotype "mRNA";	nrxn3b
1	54903014	T	A	TREND	34/2	5/41	34.12	1	5.187e-09	1.0	Gnomon	transcript	54805759.0	54929085.0	.	-	.	gene_id "nrxn3b"; transcript_id "XM_049480180.1"; db_xref "GeneID:103033556"; experiment "COORDINATES: polyA evidence [ECO:0006239]"; gbkey "mRNA"; gene "nrxn3b"; model_evidence "Supporting evidence includes similarity to: 1 EST, 3 Proteins"; product "neurexin 3b, transcript variant X8"; transcript_biotype "mRNA";	nrxn3b
1	54903014	T	A	TREND	34/2	5/41	34.12	1	5.187e-09	1.0	Gnomon	transcript	54805759.0	54929085.0	.	-	.	gene_id "nrxn3b"; transcript_id "XM_049480164.1"; db_xref "GeneID:103033556"; experiment "COORDINATES: polyA evidence [ECO:0006239]"; gbkey "mRNA"; gene "nrxn3b"; model_evidence "Supporting evidence includes similarity to: 1 EST, 3 Proteins"; product "neurexin 3b, transcript variant X4"; transcript_biotype "mRNA";	nrxn3b
1	54903014	T	A	TREND	34/2	5/41	34.12	1	5.187e-09	1.0	Gnomon	transcript	54805759.0	54929085.0	.	-	.	gene_id "nrxn3b"; transcript_id "XM_022665767.2"; db_xref "GeneID:103033556"; experiment "COORDINATES: polyA evidence [ECO:0006239]"; gbkey "mRNA"; gene "nrxn3b"; model_evidence "Supporting evidence includes similarity to: 1 EST, 4 Proteins"; product "neurexin 3b, transcript variant X7"; transcript_biotype "mRNA";	nrxn3b
1	54903014	T	A	TREND	34/2	5/41	34.12	1	5.187e-09	1.0	Gnomon	transcript	54805759.0	54929085.0	.	-	.	gene_id "nrxn3b"; transcript_id "XM_049480152.1"; db_xref "GeneID:103033556"; experiment "COORDINATES: polyA evidence [ECO:0006239]"; gbkey "mRNA"; gene "nrxn3b"; model_evidence "Supporting evidence includes similarity to: 1 EST, 3 Proteins"; product "neurexin 3b, transcript variant X1"; transcript_biotype "mRNA";	nrxn3b
1	54903014	T	A	TREND	34/2	5/41	34.12	1	5.187e-09	1.0	Gnomon	transcript	54805759.0	54929084.0	.	-	.	gene_id "nrxn3b"; transcript_id "XM_049480158.1"; db_xref "GeneID:103033556"; experiment "COORDINATES: polyA evidence [ECO:0006239]"; gbkey "mRNA"; gene "nrxn3b"; model_evidence "Supporting evidence includes similarity to: 1 EST, 2 Proteins"; product "neurexin 3b, transcript variant X2"; transcript_biotype "mRNA";	nrxn3b
1	54903014	T	A	TREND	34/2	5/41	34.12	1	5.187e-09	1.0	Gnomon	transcript	54805759.0	54929084.0	.	-	.	gene_id "nrxn3b"; transcript_id "XM_049480170.1"; db_xref "GeneID:103033556"; experiment "COORDINATES: polyA evidence [ECO:0006239]"; gbkey "mRNA"; gene "nrxn3b"; model_evidence "Supporting evidence includes similarity to: 1 EST, 3 Proteins"; product "neurexin 3b, transcript variant X5"; transcript_biotype "mRNA";	nrxn3b
1	54903014	T	A	TREND	34/2	5/41	34.12	1	5.187e-09	1.0	Gnomon	transcript	54805759.0	54929083.0	.	-	.	gene_id "nrxn3b"; transcript_id "XM_049480162.1"; db_xref "GeneID:103033556"; experiment "COORDINATES: polyA evidence [ECO:0006239]"; gbkey "mRNA"; gene "nrxn3b"; model_evidence "Supporting evidence includes similarity to: 1 EST, 3 Proteins"; product "neurexin 3b, transcript variant X3"; transcript_biotype "mRNA";	nrxn3b
1	54903014	T	A	TREND	34/2	5/41	34.12	1	5.187e-09	1.0	Gnomon	transcript	54810967.0	54929089.0	.	-	.	gene_id "nrxn3b"; transcript_id "XR_007439410.1"; db_xref "GeneID:103033556"; gbkey "misc_RNA"; gene "nrxn3b"; model_evidence "Supporting evidence includes similarity to: 3 Proteins"; product "neurexin 3b, transcript variant X9"; transcript_biotype "transcript";	nrxn3b
1	54903014	T	A	TREND	34/2	5/41	34.12	1	5.187e-09	1.0	Gnomon	transcript	54810967.0	54929088.0	.	-	.	gene_id "nrxn3b"; transcript_id "XR_007439412.1"; db_xref "GeneID:103033556"; gbkey "misc_RNA"; gene "nrxn3b"; model_evidence "Supporting evidence includes similarity to: 2 Proteins"; product "neurexin 3b, transcript variant X10"; transcript_biotype "transcript";	nrxn3b
1	54903100	A	AAC	TREND	2/36	38/6	33.35	1	7.699e-09	1.0	Gnomon	gene	54805759.0	54929089.0	.	-	.	gene_id "nrxn3b"; transcript_id ""; db_xref "GeneID:103033556"; description "neurexin 3b"; gbkey "Gene"; gene "nrxn3b"; gene_biotype "protein_coding";	nrxn3b
1	54903100	A	AAC	TREND	2/36	38/6	33.35	1	7.699e-09	1.0	Gnomon	transcript	54805759.0	54929086.0	.	-	.	gene_id "nrxn3b"; transcript_id "XM_049480175.1"; db_xref "GeneID:103033556"; experiment "COORDINATES: polyA evidence [ECO:0006239]"; gbkey "mRNA"; gene "nrxn3b"; model_evidence "Supporting evidence includes similarity to: 1 EST, 4 Proteins"; product "neurexin 3b, transcript variant X6"; transcript_biotype "mRNA";	nrxn3b
1	54903100	A	AAC	TREND	2/36	38/6	33.35	1	7.699e-09	1.0	Gnomon	transcript	54805759.0	54929085.0	.	-	.	gene_id "nrxn3b"; transcript_id "XM_049480180.1"; db_xref "GeneID:103033556"; experiment "COORDINATES: polyA evidence [ECO:0006239]"; gbkey "mRNA"; gene "nrxn3b"; model_evidence "Supporting evidence includes similarity to: 1 EST, 3 Proteins"; product "neurexin 3b, transcript variant X8"; transcript_biotype "mRNA";	nrxn3b
1	54903100	A	AAC	TREND	2/36	38/6	33.35	1	7.699e-09	1.0	Gnomon	transcript	54805759.0	54929085.0	.	-	.	gene_id "nrxn3b"; transcript_id "XM_049480164.1"; db_xref "GeneID:103033556"; experiment "COORDINATES: polyA evidence [ECO:0006239]"; gbkey "mRNA"; gene "nrxn3b"; model_evidence "Supporting evidence includes similarity to: 1 EST, 3 Proteins"; product "neurexin 3b, transcript variant X4"; transcript_biotype "mRNA";	nrxn3b
1	54903100	A	AAC	TREND	2/36	38/6	33.35	1	7.699e-09	1.0	Gnomon	transcript	54805759.0	54929085.0	.	-	.	gene_id "nrxn3b"; transcript_id "XM_022665767.2"; db_xref "GeneID:103033556"; experiment "COORDINATES: polyA evidence [ECO:0006239]"; gbkey "mRNA"; gene "nrxn3b"; model_evidence "Supporting evidence includes similarity to: 1 EST, 4 Proteins"; product "neurexin 3b, transcript variant X7"; transcript_biotype "mRNA";	nrxn3b
1	54903100	A	AAC	TREND	2/36	38/6	33.35	1	7.699e-09	1.0	Gnomon	transcript	54805759.0	54929085.0	.	-	.	gene_id "nrxn3b"; transcript_id "XM_049480152.1"; db_xref "GeneID:103033556"; experiment "COORDINATES: polyA evidence [ECO:0006239]"; gbkey "mRNA"; gene "nrxn3b"; model_evidence "Supporting evidence includes similarity to: 1 EST, 3 Proteins"; product "neurexin 3b, transcript variant X1"; transcript_biotype "mRNA";	nrxn3b
1	54903100	A	AAC	TREND	2/36	38/6	33.35	1	7.699e-09	1.0	Gnomon	transcript	54805759.0	54929084.0	.	-	.	gene_id "nrxn3b"; transcript_id "XM_049480158.1"; db_xref "GeneID:103033556"; experiment "COORDINATES: polyA evidence [ECO:0006239]"; gbkey "mRNA"; gene "nrxn3b"; model_evidence "Supporting evidence includes similarity to: 1 EST, 2 Proteins"; product "neurexin 3b, transcript variant X2"; transcript_biotype "mRNA";	nrxn3b
1	54903100	A	AAC	TREND	2/36	38/6	33.35	1	7.699e-09	1.0	Gnomon	transcript	54805759.0	54929084.0	.	-	.	gene_id "nrxn3b"; transcript_id "XM_049480170.1"; db_xref "GeneID:103033556"; experiment "COORDINATES: polyA evidence [ECO:0006239]"; gbkey "mRNA"; gene "nrxn3b"; model_evidence "Supporting evidence includes similarity to: 1 EST, 3 Proteins"; product "neurexin 3b, transcript variant X5"; transcript_biotype "mRNA";	nrxn3b
1	54903100	A	AAC	TREND	2/36	38/6	33.35	1	7.699e-09	1.0	Gnomon	transcript	54805759.0	54929083.0	.	-	.	gene_id "nrxn3b"; transcript_id "XM_049480162.1"; db_xref "GeneID:103033556"; experiment "COORDINATES: polyA evidence [ECO:0006239]"; gbkey "mRNA"; gene "nrxn3b"; model_evidence "Supporting evidence includes similarity to: 1 EST, 3 Proteins"; product "neurexin 3b, transcript variant X3"; transcript_biotype "mRNA";	nrxn3b
1	54903100	A	AAC	TREND	2/36	38/6	33.35	1	7.699e-09	1.0	Gnomon	transcript	54810967.0	54929089.0	.	-	.	gene_id "nrxn3b"; transcript_id "XR_007439410.1"; db_xref "GeneID:103033556"; gbkey "misc_RNA"; gene "nrxn3b"; model_evidence "Supporting evidence includes similarity to: 3 Proteins"; product "neurexin 3b, transcript variant X9"; transcript_biotype "transcript";	nrxn3b
1	54903100	A	AAC	TREND	2/36	38/6	33.35	1	7.699e-09	1.0	Gnomon	transcript	54810967.0	54929088.0	.	-	.	gene_id "nrxn3b"; transcript_id "XR_007439412.1"; db_xref "GeneID:103033556"; gbkey "misc_RNA"; gene "nrxn3b"; model_evidence "Supporting evidence includes similarity to: 2 Proteins"; product "neurexin 3b, transcript variant X10"; transcript_biotype "transcript";	nrxn3b
1	54903491	G	C	TREND	2/36	39/7	33.52	1	7.058e-09	1.0	Gnomon	gene	54805759.0	54929089.0	.	-	.	gene_id "nrxn3b"; transcript_id ""; db_xref "GeneID:103033556"; description "neurexin 3b"; gbkey "Gene"; gene "nrxn3b"; gene_biotype "protein_coding";	nrxn3b
1	54903491	G	C	TREND	2/36	39/7	33.52	1	7.058e-09	1.0	Gnomon	transcript	54805759.0	54929086.0	.	-	.	gene_id "nrxn3b"; transcript_id "XM_049480175.1"; db_xref "GeneID:103033556"; experiment "COORDINATES: polyA evidence [ECO:0006239]"; gbkey "mRNA"; gene "nrxn3b"; model_evidence "Supporting evidence includes similarity to: 1 EST, 4 Proteins"; product "neurexin 3b, transcript variant X6"; transcript_biotype "mRNA";	nrxn3b
1	54903491	G	C	TREND	2/36	39/7	33.52	1	7.058e-09	1.0	Gnomon	transcript	54805759.0	54929085.0	.	-	.	gene_id "nrxn3b"; transcript_id "XM_049480180.1"; db_xref "GeneID:103033556"; experiment "COORDINATES: polyA evidence [ECO:0006239]"; gbkey "mRNA"; gene "nrxn3b"; model_evidence "Supporting evidence includes similarity to: 1 EST, 3 Proteins"; product "neurexin 3b, transcript variant X8"; transcript_biotype "mRNA";	nrxn3b
1	54903491	G	C	TREND	2/36	39/7	33.52	1	7.058e-09	1.0	Gnomon	transcript	54805759.0	54929085.0	.	-	.	gene_id "nrxn3b"; transcript_id "XM_049480164.1"; db_xref "GeneID:103033556"; experiment "COORDINATES: polyA evidence [ECO:0006239]"; gbkey "mRNA"; gene "nrxn3b"; model_evidence "Supporting evidence includes similarity to: 1 EST, 3 Proteins"; product "neurexin 3b, transcript variant X4"; transcript_biotype "mRNA";	nrxn3b
1	54903491	G	C	TREND	2/36	39/7	33.52	1	7.058e-09	1.0	Gnomon	transcript	54805759.0	54929085.0	.	-	.	gene_id "nrxn3b"; transcript_id "XM_022665767.2"; db_xref "GeneID:103033556"; experiment "COORDINATES: polyA evidence [ECO:0006239]"; gbkey "mRNA"; gene "nrxn3b"; model_evidence "Supporting evidence includes similarity to: 1 EST, 4 Proteins"; product "neurexin 3b, transcript variant X7"; transcript_biotype "mRNA";	nrxn3b
1	54903491	G	C	TREND	2/36	39/7	33.52	1	7.058e-09	1.0	Gnomon	transcript	54805759.0	54929085.0	.	-	.	gene_id "nrxn3b"; transcript_id "XM_049480152.1"; db_xref "GeneID:103033556"; experiment "COORDINATES: polyA evidence [ECO:0006239]"; gbkey "mRNA"; gene "nrxn3b"; model_evidence "Supporting evidence includes similarity to: 1 EST, 3 Proteins"; product "neurexin 3b, transcript variant X1"; transcript_biotype "mRNA";	nrxn3b
1	54903491	G	C	TREND	2/36	39/7	33.52	1	7.058e-09	1.0	Gnomon	transcript	54805759.0	54929084.0	.	-	.	gene_id "nrxn3b"; transcript_id "XM_049480158.1"; db_xref "GeneID:103033556"; experiment "COORDINATES: polyA evidence [ECO:0006239]"; gbkey "mRNA"; gene "nrxn3b"; model_evidence "Supporting evidence includes similarity to: 1 EST, 2 Proteins"; product "neurexin 3b, transcript variant X2"; transcript_biotype "mRNA";	nrxn3b
1	54903491	G	C	TREND	2/36	39/7	33.52	1	7.058e-09	1.0	Gnomon	transcript	54805759.0	54929084.0	.	-	.	gene_id "nrxn3b"; transcript_id "XM_049480170.1"; db_xref "GeneID:103033556"; experiment "COORDINATES: polyA evidence [ECO:0006239]"; gbkey "mRNA"; gene "nrxn3b"; model_evidence "Supporting evidence includes similarity to: 1 EST, 3 Proteins"; product "neurexin 3b, transcript variant X5"; transcript_biotype "mRNA";	nrxn3b
1	54903491	G	C	TREND	2/36	39/7	33.52	1	7.058e-09	1.0	Gnomon	transcript	54805759.0	54929083.0	.	-	.	gene_id "nrxn3b"; transcript_id "XM_049480162.1"; db_xref "GeneID:103033556"; experiment "COORDINATES: polyA evidence [ECO:0006239]"; gbkey "mRNA"; gene "nrxn3b"; model_evidence "Supporting evidence includes similarity to: 1 EST, 3 Proteins"; product "neurexin 3b, transcript variant X3"; transcript_biotype "mRNA";	nrxn3b
1	54903491	G	C	TREND	2/36	39/7	33.52	1	7.058e-09	1.0	Gnomon	transcript	54810967.0	54929089.0	.	-	.	gene_id "nrxn3b"; transcript_id "XR_007439410.1"; db_xref "GeneID:103033556"; gbkey "misc_RNA"; gene "nrxn3b"; model_evidence "Supporting evidence includes similarity to: 3 Proteins"; product "neurexin 3b, transcript variant X9"; transcript_biotype "transcript";	nrxn3b
1	54903491	G	C	TREND	2/36	39/7	33.52	1	7.058e-09	1.0	Gnomon	transcript	54810967.0	54929088.0	.	-	.	gene_id "nrxn3b"; transcript_id "XR_007439412.1"; db_xref "GeneID:103033556"; gbkey "misc_RNA"; gene "nrxn3b"; model_evidence "Supporting evidence includes similarity to: 2 Proteins"; product "neurexin 3b, transcript variant X10"; transcript_biotype "transcript";	nrxn3b
1	54904121	C	T	TREND	35/1	3/43	37.04	1	1.158e-09	1.0	Gnomon	gene	54805759.0	54929089.0	.	-	.	gene_id "nrxn3b"; transcript_id ""; db_xref "GeneID:103033556"; description "neurexin 3b"; gbkey "Gene"; gene "nrxn3b"; gene_biotype "protein_coding";	nrxn3b
1	54904121	C	T	TREND	35/1	3/43	37.04	1	1.158e-09	1.0	Gnomon	transcript	54805759.0	54929086.0	.	-	.	gene_id "nrxn3b"; transcript_id "XM_049480175.1"; db_xref "GeneID:103033556"; experiment "COORDINATES: polyA evidence [ECO:0006239]"; gbkey "mRNA"; gene "nrxn3b"; model_evidence "Supporting evidence includes similarity to: 1 EST, 4 Proteins"; product "neurexin 3b, transcript variant X6"; transcript_biotype "mRNA";	nrxn3b
1	54904121	C	T	TREND	35/1	3/43	37.04	1	1.158e-09	1.0	Gnomon	transcript	54805759.0	54929085.0	.	-	.	gene_id "nrxn3b"; transcript_id "XM_049480180.1"; db_xref "GeneID:103033556"; experiment "COORDINATES: polyA evidence [ECO:0006239]"; gbkey "mRNA"; gene "nrxn3b"; model_evidence "Supporting evidence includes similarity to: 1 EST, 3 Proteins"; product "neurexin 3b, transcript variant X8"; transcript_biotype "mRNA";	nrxn3b
1	54904121	C	T	TREND	35/1	3/43	37.04	1	1.158e-09	1.0	Gnomon	transcript	54805759.0	54929085.0	.	-	.	gene_id "nrxn3b"; transcript_id "XM_049480164.1"; db_xref "GeneID:103033556"; experiment "COORDINATES: polyA evidence [ECO:0006239]"; gbkey "mRNA"; gene "nrxn3b"; model_evidence "Supporting evidence includes similarity to: 1 EST, 3 Proteins"; product "neurexin 3b, transcript variant X4"; transcript_biotype "mRNA";	nrxn3b
1	54904121	C	T	TREND	35/1	3/43	37.04	1	1.158e-09	1.0	Gnomon	transcript	54805759.0	54929085.0	.	-	.	gene_id "nrxn3b"; transcript_id "XM_022665767.2"; db_xref "GeneID:103033556"; experiment "COORDINATES: polyA evidence [ECO:0006239]"; gbkey "mRNA"; gene "nrxn3b"; model_evidence "Supporting evidence includes similarity to: 1 EST, 4 Proteins"; product "neurexin 3b, transcript variant X7"; transcript_biotype "mRNA";	nrxn3b
1	54904121	C	T	TREND	35/1	3/43	37.04	1	1.158e-09	1.0	Gnomon	transcript	54805759.0	54929085.0	.	-	.	gene_id "nrxn3b"; transcript_id "XM_049480152.1"; db_xref "GeneID:103033556"; experiment "COORDINATES: polyA evidence [ECO:0006239]"; gbkey "mRNA"; gene "nrxn3b"; model_evidence "Supporting evidence includes similarity to: 1 EST, 3 Proteins"; product "neurexin 3b, transcript variant X1"; transcript_biotype "mRNA";	nrxn3b
1	54904121	C	T	TREND	35/1	3/43	37.04	1	1.158e-09	1.0	Gnomon	transcript	54805759.0	54929084.0	.	-	.	gene_id "nrxn3b"; transcript_id "XM_049480158.1"; db_xref "GeneID:103033556"; experiment "COORDINATES: polyA evidence [ECO:0006239]"; gbkey "mRNA"; gene "nrxn3b"; model_evidence "Supporting evidence includes similarity to: 1 EST, 2 Proteins"; product "neurexin 3b, transcript variant X2"; transcript_biotype "mRNA";	nrxn3b
1	54904121	C	T	TREND	35/1	3/43	37.04	1	1.158e-09	1.0	Gnomon	transcript	54805759.0	54929084.0	.	-	.	gene_id "nrxn3b"; transcript_id "XM_049480170.1"; db_xref "GeneID:103033556"; experiment "COORDINATES: polyA evidence [ECO:0006239]"; gbkey "mRNA"; gene "nrxn3b"; model_evidence "Supporting evidence includes similarity to: 1 EST, 3 Proteins"; product "neurexin 3b, transcript variant X5"; transcript_biotype "mRNA";	nrxn3b
1	54904121	C	T	TREND	35/1	3/43	37.04	1	1.158e-09	1.0	Gnomon	transcript	54805759.0	54929083.0	.	-	.	gene_id "nrxn3b"; transcript_id "XM_049480162.1"; db_xref "GeneID:103033556"; experiment "COORDINATES: polyA evidence [ECO:0006239]"; gbkey "mRNA"; gene "nrxn3b"; model_evidence "Supporting evidence includes similarity to: 1 EST, 3 Proteins"; product "neurexin 3b, transcript variant X3"; transcript_biotype "mRNA";	nrxn3b
1	54904121	C	T	TREND	35/1	3/43	37.04	1	1.158e-09	1.0	Gnomon	transcript	54810967.0	54929089.0	.	-	.	gene_id "nrxn3b"; transcript_id "XR_007439410.1"; db_xref "GeneID:103033556"; gbkey "misc_RNA"; gene "nrxn3b"; model_evidence "Supporting evidence includes similarity to: 3 Proteins"; product "neurexin 3b, transcript variant X9"; transcript_biotype "transcript";	nrxn3b
1	54904121	C	T	TREND	35/1	3/43	37.04	1	1.158e-09	1.0	Gnomon	transcript	54810967.0	54929088.0	.	-	.	gene_id "nrxn3b"; transcript_id "XR_007439412.1"; db_xref "GeneID:103033556"; gbkey "misc_RNA"; gene "nrxn3b"; model_evidence "Supporting evidence includes similarity to: 2 Proteins"; product "neurexin 3b, transcript variant X10"; transcript_biotype "transcript";	nrxn3b
1	54908444	C	CCGCGGAGCTCACATACTGTCG	TREND	32/2	4/42	33.97	1	5.61e-09	1.0	Gnomon	gene	54805759.0	54929089.0	.	-	.	gene_id "nrxn3b"; transcript_id ""; db_xref "GeneID:103033556"; description "neurexin 3b"; gbkey "Gene"; gene "nrxn3b"; gene_biotype "protein_coding";	nrxn3b
1	54908444	C	CCGCGGAGCTCACATACTGTCG	TREND	32/2	4/42	33.97	1	5.61e-09	1.0	Gnomon	transcript	54805759.0	54929086.0	.	-	.	gene_id "nrxn3b"; transcript_id "XM_049480175.1"; db_xref "GeneID:103033556"; experiment "COORDINATES: polyA evidence [ECO:0006239]"; gbkey "mRNA"; gene "nrxn3b"; model_evidence "Supporting evidence includes similarity to: 1 EST, 4 Proteins"; product "neurexin 3b, transcript variant X6"; transcript_biotype "mRNA";	nrxn3b
1	54908444	C	CCGCGGAGCTCACATACTGTCG	TREND	32/2	4/42	33.97	1	5.61e-09	1.0	Gnomon	transcript	54805759.0	54929085.0	.	-	.	gene_id "nrxn3b"; transcript_id "XM_049480180.1"; db_xref "GeneID:103033556"; experiment "COORDINATES: polyA evidence [ECO:0006239]"; gbkey "mRNA"; gene "nrxn3b"; model_evidence "Supporting evidence includes similarity to: 1 EST, 3 Proteins"; product "neurexin 3b, transcript variant X8"; transcript_biotype "mRNA";	nrxn3b
1	54908444	C	CCGCGGAGCTCACATACTGTCG	TREND	32/2	4/42	33.97	1	5.61e-09	1.0	Gnomon	transcript	54805759.0	54929085.0	.	-	.	gene_id "nrxn3b"; transcript_id "XM_049480164.1"; db_xref "GeneID:103033556"; experiment "COORDINATES: polyA evidence [ECO:0006239]"; gbkey "mRNA"; gene "nrxn3b"; model_evidence "Supporting evidence includes similarity to: 1 EST, 3 Proteins"; product "neurexin 3b, transcript variant X4"; transcript_biotype "mRNA";	nrxn3b
1	54908444	C	CCGCGGAGCTCACATACTGTCG	TREND	32/2	4/42	33.97	1	5.61e-09	1.0	Gnomon	transcript	54805759.0	54929085.0	.	-	.	gene_id "nrxn3b"; transcript_id "XM_022665767.2"; db_xref "GeneID:103033556"; experiment "COORDINATES: polyA evidence [ECO:0006239]"; gbkey "mRNA"; gene "nrxn3b"; model_evidence "Supporting evidence includes similarity to: 1 EST, 4 Proteins"; product "neurexin 3b, transcript variant X7"; transcript_biotype "mRNA";	nrxn3b
1	54908444	C	CCGCGGAGCTCACATACTGTCG	TREND	32/2	4/42	33.97	1	5.61e-09	1.0	Gnomon	transcript	54805759.0	54929085.0	.	-	.	gene_id "nrxn3b"; transcript_id "XM_049480152.1"; db_xref "GeneID:103033556"; experiment "COORDINATES: polyA evidence [ECO:0006239]"; gbkey "mRNA"; gene "nrxn3b"; model_evidence "Supporting evidence includes similarity to: 1 EST, 3 Proteins"; product "neurexin 3b, transcript variant X1"; transcript_biotype "mRNA";	nrxn3b
1	54908444	C	CCGCGGAGCTCACATACTGTCG	TREND	32/2	4/42	33.97	1	5.61e-09	1.0	Gnomon	transcript	54805759.0	54929084.0	.	-	.	gene_id "nrxn3b"; transcript_id "XM_049480158.1"; db_xref "GeneID:103033556"; experiment "COORDINATES: polyA evidence [ECO:0006239]"; gbkey "mRNA"; gene "nrxn3b"; model_evidence "Supporting evidence includes similarity to: 1 EST, 2 Proteins"; product "neurexin 3b, transcript variant X2"; transcript_biotype "mRNA";	nrxn3b
1	54908444	C	CCGCGGAGCTCACATACTGTCG	TREND	32/2	4/42	33.97	1	5.61e-09	1.0	Gnomon	transcript	54805759.0	54929084.0	.	-	.	gene_id "nrxn3b"; transcript_id "XM_049480170.1"; db_xref "GeneID:103033556"; experiment "COORDINATES: polyA evidence [ECO:0006239]"; gbkey "mRNA"; gene "nrxn3b"; model_evidence "Supporting evidence includes similarity to: 1 EST, 3 Proteins"; product "neurexin 3b, transcript variant X5"; transcript_biotype "mRNA";	nrxn3b
1	54908444	C	CCGCGGAGCTCACATACTGTCG	TREND	32/2	4/42	33.97	1	5.61e-09	1.0	Gnomon	transcript	54805759.0	54929083.0	.	-	.	gene_id "nrxn3b"; transcript_id "XM_049480162.1"; db_xref "GeneID:103033556"; experiment "COORDINATES: polyA evidence [ECO:0006239]"; gbkey "mRNA"; gene "nrxn3b"; model_evidence "Supporting evidence includes similarity to: 1 EST, 3 Proteins"; product "neurexin 3b, transcript variant X3"; transcript_biotype "mRNA";	nrxn3b
1	54908444	C	CCGCGGAGCTCACATACTGTCG	TREND	32/2	4/42	33.97	1	5.61e-09	1.0	Gnomon	transcript	54810967.0	54929089.0	.	-	.	gene_id "nrxn3b"; transcript_id "XR_007439410.1"; db_xref "GeneID:103033556"; gbkey "misc_RNA"; gene "nrxn3b"; model_evidence "Supporting evidence includes similarity to: 3 Proteins"; product "neurexin 3b, transcript variant X9"; transcript_biotype "transcript";	nrxn3b
1	54908444	C	CCGCGGAGCTCACATACTGTCG	TREND	32/2	4/42	33.97	1	5.61e-09	1.0	Gnomon	transcript	54810967.0	54929088.0	.	-	.	gene_id "nrxn3b"; transcript_id "XR_007439412.1"; db_xref "GeneID:103033556"; gbkey "misc_RNA"; gene "nrxn3b"; model_evidence "Supporting evidence includes similarity to: 2 Proteins"; product "neurexin 3b, transcript variant X10"; transcript_biotype "transcript";	nrxn3b
1	54908514	G	A	TREND	32/2	4/42	33.97	1	5.61e-09	1.0	Gnomon	gene	54805759.0	54929089.0	.	-	.	gene_id "nrxn3b"; transcript_id ""; db_xref "GeneID:103033556"; description "neurexin 3b"; gbkey "Gene"; gene "nrxn3b"; gene_biotype "protein_coding";	nrxn3b
1	54908514	G	A	TREND	32/2	4/42	33.97	1	5.61e-09	1.0	Gnomon	transcript	54805759.0	54929086.0	.	-	.	gene_id "nrxn3b"; transcript_id "XM_049480175.1"; db_xref "GeneID:103033556"; experiment "COORDINATES: polyA evidence [ECO:0006239]"; gbkey "mRNA"; gene "nrxn3b"; model_evidence "Supporting evidence includes similarity to: 1 EST, 4 Proteins"; product "neurexin 3b, transcript variant X6"; transcript_biotype "mRNA";	nrxn3b
1	54908514	G	A	TREND	32/2	4/42	33.97	1	5.61e-09	1.0	Gnomon	transcript	54805759.0	54929085.0	.	-	.	gene_id "nrxn3b"; transcript_id "XM_049480180.1"; db_xref "GeneID:103033556"; experiment "COORDINATES: polyA evidence [ECO:0006239]"; gbkey "mRNA"; gene "nrxn3b"; model_evidence "Supporting evidence includes similarity to: 1 EST, 3 Proteins"; product "neurexin 3b, transcript variant X8"; transcript_biotype "mRNA";	nrxn3b
1	54908514	G	A	TREND	32/2	4/42	33.97	1	5.61e-09	1.0	Gnomon	transcript	54805759.0	54929085.0	.	-	.	gene_id "nrxn3b"; transcript_id "XM_049480164.1"; db_xref "GeneID:103033556"; experiment "COORDINATES: polyA evidence [ECO:0006239]"; gbkey "mRNA"; gene "nrxn3b"; model_evidence "Supporting evidence includes similarity to: 1 EST, 3 Proteins"; product "neurexin 3b, transcript variant X4"; transcript_biotype "mRNA";	nrxn3b
1	54908514	G	A	TREND	32/2	4/42	33.97	1	5.61e-09	1.0	Gnomon	transcript	54805759.0	54929085.0	.	-	.	gene_id "nrxn3b"; transcript_id "XM_022665767.2"; db_xref "GeneID:103033556"; experiment "COORDINATES: polyA evidence [ECO:0006239]"; gbkey "mRNA"; gene "nrxn3b"; model_evidence "Supporting evidence includes similarity to: 1 EST, 4 Proteins"; product "neurexin 3b, transcript variant X7"; transcript_biotype "mRNA";	nrxn3b
1	54908514	G	A	TREND	32/2	4/42	33.97	1	5.61e-09	1.0	Gnomon	transcript	54805759.0	54929085.0	.	-	.	gene_id "nrxn3b"; transcript_id "XM_049480152.1"; db_xref "GeneID:103033556"; experiment "COORDINATES: polyA evidence [ECO:0006239]"; gbkey "mRNA"; gene "nrxn3b"; model_evidence "Supporting evidence includes similarity to: 1 EST, 3 Proteins"; product "neurexin 3b, transcript variant X1"; transcript_biotype "mRNA";	nrxn3b
1	54908514	G	A	TREND	32/2	4/42	33.97	1	5.61e-09	1.0	Gnomon	transcript	54805759.0	54929084.0	.	-	.	gene_id "nrxn3b"; transcript_id "XM_049480158.1"; db_xref "GeneID:103033556"; experiment "COORDINATES: polyA evidence [ECO:0006239]"; gbkey "mRNA"; gene "nrxn3b"; model_evidence "Supporting evidence includes similarity to: 1 EST, 2 Proteins"; product "neurexin 3b, transcript variant X2"; transcript_biotype "mRNA";	nrxn3b
1	54908514	G	A	TREND	32/2	4/42	33.97	1	5.61e-09	1.0	Gnomon	transcript	54805759.0	54929084.0	.	-	.	gene_id "nrxn3b"; transcript_id "XM_049480170.1"; db_xref "GeneID:103033556"; experiment "COORDINATES: polyA evidence [ECO:0006239]"; gbkey "mRNA"; gene "nrxn3b"; model_evidence "Supporting evidence includes similarity to: 1 EST, 3 Proteins"; product "neurexin 3b, transcript variant X5"; transcript_biotype "mRNA";	nrxn3b
1	54908514	G	A	TREND	32/2	4/42	33.97	1	5.61e-09	1.0	Gnomon	transcript	54805759.0	54929083.0	.	-	.	gene_id "nrxn3b"; transcript_id "XM_049480162.1"; db_xref "GeneID:103033556"; experiment "COORDINATES: polyA evidence [ECO:0006239]"; gbkey "mRNA"; gene "nrxn3b"; model_evidence "Supporting evidence includes similarity to: 1 EST, 3 Proteins"; product "neurexin 3b, transcript variant X3"; transcript_biotype "mRNA";	nrxn3b
1	54908514	G	A	TREND	32/2	4/42	33.97	1	5.61e-09	1.0	Gnomon	transcript	54810967.0	54929089.0	.	-	.	gene_id "nrxn3b"; transcript_id "XR_007439410.1"; db_xref "GeneID:103033556"; gbkey "misc_RNA"; gene "nrxn3b"; model_evidence "Supporting evidence includes similarity to: 3 Proteins"; product "neurexin 3b, transcript variant X9"; transcript_biotype "transcript";	nrxn3b
1	54908514	G	A	TREND	32/2	4/42	33.97	1	5.61e-09	1.0	Gnomon	transcript	54810967.0	54929088.0	.	-	.	gene_id "nrxn3b"; transcript_id "XR_007439412.1"; db_xref "GeneID:103033556"; gbkey "misc_RNA"; gene "nrxn3b"; model_evidence "Supporting evidence includes similarity to: 2 Proteins"; product "neurexin 3b, transcript variant X10"; transcript_biotype "transcript";	nrxn3b
1	54908551	G	C	TREND	34/2	6/40	33.28	1	7.998e-09	1.0	Gnomon	gene	54805759.0	54929089.0	.	-	.	gene_id "nrxn3b"; transcript_id ""; db_xref "GeneID:103033556"; description "neurexin 3b"; gbkey "Gene"; gene "nrxn3b"; gene_biotype "protein_coding";	nrxn3b
1	54908551	G	C	TREND	34/2	6/40	33.28	1	7.998e-09	1.0	Gnomon	transcript	54805759.0	54929086.0	.	-	.	gene_id "nrxn3b"; transcript_id "XM_049480175.1"; db_xref "GeneID:103033556"; experiment "COORDINATES: polyA evidence [ECO:0006239]"; gbkey "mRNA"; gene "nrxn3b"; model_evidence "Supporting evidence includes similarity to: 1 EST, 4 Proteins"; product "neurexin 3b, transcript variant X6"; transcript_biotype "mRNA";	nrxn3b
1	54908551	G	C	TREND	34/2	6/40	33.28	1	7.998e-09	1.0	Gnomon	transcript	54805759.0	54929085.0	.	-	.	gene_id "nrxn3b"; transcript_id "XM_049480180.1"; db_xref "GeneID:103033556"; experiment "COORDINATES: polyA evidence [ECO:0006239]"; gbkey "mRNA"; gene "nrxn3b"; model_evidence "Supporting evidence includes similarity to: 1 EST, 3 Proteins"; product "neurexin 3b, transcript variant X8"; transcript_biotype "mRNA";	nrxn3b
1	54908551	G	C	TREND	34/2	6/40	33.28	1	7.998e-09	1.0	Gnomon	transcript	54805759.0	54929085.0	.	-	.	gene_id "nrxn3b"; transcript_id "XM_049480164.1"; db_xref "GeneID:103033556"; experiment "COORDINATES: polyA evidence [ECO:0006239]"; gbkey "mRNA"; gene "nrxn3b"; model_evidence "Supporting evidence includes similarity to: 1 EST, 3 Proteins"; product "neurexin 3b, transcript variant X4"; transcript_biotype "mRNA";	nrxn3b
1	54908551	G	C	TREND	34/2	6/40	33.28	1	7.998e-09	1.0	Gnomon	transcript	54805759.0	54929085.0	.	-	.	gene_id "nrxn3b"; transcript_id "XM_022665767.2"; db_xref "GeneID:103033556"; experiment "COORDINATES: polyA evidence [ECO:0006239]"; gbkey "mRNA"; gene "nrxn3b"; model_evidence "Supporting evidence includes similarity to: 1 EST, 4 Proteins"; product "neurexin 3b, transcript variant X7"; transcript_biotype "mRNA";	nrxn3b
1	54908551	G	C	TREND	34/2	6/40	33.28	1	7.998e-09	1.0	Gnomon	transcript	54805759.0	54929085.0	.	-	.	gene_id "nrxn3b"; transcript_id "XM_049480152.1"; db_xref "GeneID:103033556"; experiment "COORDINATES: polyA evidence [ECO:0006239]"; gbkey "mRNA"; gene "nrxn3b"; model_evidence "Supporting evidence includes similarity to: 1 EST, 3 Proteins"; product "neurexin 3b, transcript variant X1"; transcript_biotype "mRNA";	nrxn3b
1	54908551	G	C	TREND	34/2	6/40	33.28	1	7.998e-09	1.0	Gnomon	transcript	54805759.0	54929084.0	.	-	.	gene_id "nrxn3b"; transcript_id "XM_049480158.1"; db_xref "GeneID:103033556"; experiment "COORDINATES: polyA evidence [ECO:0006239]"; gbkey "mRNA"; gene "nrxn3b"; model_evidence "Supporting evidence includes similarity to: 1 EST, 2 Proteins"; product "neurexin 3b, transcript variant X2"; transcript_biotype "mRNA";	nrxn3b
1	54908551	G	C	TREND	34/2	6/40	33.28	1	7.998e-09	1.0	Gnomon	transcript	54805759.0	54929084.0	.	-	.	gene_id "nrxn3b"; transcript_id "XM_049480170.1"; db_xref "GeneID:103033556"; experiment "COORDINATES: polyA evidence [ECO:0006239]"; gbkey "mRNA"; gene "nrxn3b"; model_evidence "Supporting evidence includes similarity to: 1 EST, 3 Proteins"; product "neurexin 3b, transcript variant X5"; transcript_biotype "mRNA";	nrxn3b
1	54908551	G	C	TREND	34/2	6/40	33.28	1	7.998e-09	1.0	Gnomon	transcript	54805759.0	54929083.0	.	-	.	gene_id "nrxn3b"; transcript_id "XM_049480162.1"; db_xref "GeneID:103033556"; experiment "COORDINATES: polyA evidence [ECO:0006239]"; gbkey "mRNA"; gene "nrxn3b"; model_evidence "Supporting evidence includes similarity to: 1 EST, 3 Proteins"; product "neurexin 3b, transcript variant X3"; transcript_biotype "mRNA";	nrxn3b
1	54908551	G	C	TREND	34/2	6/40	33.28	1	7.998e-09	1.0	Gnomon	transcript	54810967.0	54929089.0	.	-	.	gene_id "nrxn3b"; transcript_id "XR_007439410.1"; db_xref "GeneID:103033556"; gbkey "misc_RNA"; gene "nrxn3b"; model_evidence "Supporting evidence includes similarity to: 3 Proteins"; product "neurexin 3b, transcript variant X9"; transcript_biotype "transcript";	nrxn3b
1	54908551	G	C	TREND	34/2	6/40	33.28	1	7.998e-09	1.0	Gnomon	transcript	54810967.0	54929088.0	.	-	.	gene_id "nrxn3b"; transcript_id "XR_007439412.1"; db_xref "GeneID:103033556"; gbkey "misc_RNA"; gene "nrxn3b"; model_evidence "Supporting evidence includes similarity to: 2 Proteins"; product "neurexin 3b, transcript variant X10"; transcript_biotype "transcript";	nrxn3b
1	54908660	A	C	TREND	2/36	38/6	33.35	1	7.699e-09	1.0	Gnomon	gene	54805759.0	54929089.0	.	-	.	gene_id "nrxn3b"; transcript_id ""; db_xref "GeneID:103033556"; description "neurexin 3b"; gbkey "Gene"; gene "nrxn3b"; gene_biotype "protein_coding";	nrxn3b
1	54908660	A	C	TREND	2/36	38/6	33.35	1	7.699e-09	1.0	Gnomon	transcript	54805759.0	54929086.0	.	-	.	gene_id "nrxn3b"; transcript_id "XM_049480175.1"; db_xref "GeneID:103033556"; experiment "COORDINATES: polyA evidence [ECO:0006239]"; gbkey "mRNA"; gene "nrxn3b"; model_evidence "Supporting evidence includes similarity to: 1 EST, 4 Proteins"; product "neurexin 3b, transcript variant X6"; transcript_biotype "mRNA";	nrxn3b
1	54908660	A	C	TREND	2/36	38/6	33.35	1	7.699e-09	1.0	Gnomon	transcript	54805759.0	54929085.0	.	-	.	gene_id "nrxn3b"; transcript_id "XM_049480180.1"; db_xref "GeneID:103033556"; experiment "COORDINATES: polyA evidence [ECO:0006239]"; gbkey "mRNA"; gene "nrxn3b"; model_evidence "Supporting evidence includes similarity to: 1 EST, 3 Proteins"; product "neurexin 3b, transcript variant X8"; transcript_biotype "mRNA";	nrxn3b
1	54908660	A	C	TREND	2/36	38/6	33.35	1	7.699e-09	1.0	Gnomon	transcript	54805759.0	54929085.0	.	-	.	gene_id "nrxn3b"; transcript_id "XM_049480164.1"; db_xref "GeneID:103033556"; experiment "COORDINATES: polyA evidence [ECO:0006239]"; gbkey "mRNA"; gene "nrxn3b"; model_evidence "Supporting evidence includes similarity to: 1 EST, 3 Proteins"; product "neurexin 3b, transcript variant X4"; transcript_biotype "mRNA";	nrxn3b
1	54908660	A	C	TREND	2/36	38/6	33.35	1	7.699e-09	1.0	Gnomon	transcript	54805759.0	54929085.0	.	-	.	gene_id "nrxn3b"; transcript_id "XM_022665767.2"; db_xref "GeneID:103033556"; experiment "COORDINATES: polyA evidence [ECO:0006239]"; gbkey "mRNA"; gene "nrxn3b"; model_evidence "Supporting evidence includes similarity to: 1 EST, 4 Proteins"; product "neurexin 3b, transcript variant X7"; transcript_biotype "mRNA";	nrxn3b
1	54908660	A	C	TREND	2/36	38/6	33.35	1	7.699e-09	1.0	Gnomon	transcript	54805759.0	54929085.0	.	-	.	gene_id "nrxn3b"; transcript_id "XM_049480152.1"; db_xref "GeneID:103033556"; experiment "COORDINATES: polyA evidence [ECO:0006239]"; gbkey "mRNA"; gene "nrxn3b"; model_evidence "Supporting evidence includes similarity to: 1 EST, 3 Proteins"; product "neurexin 3b, transcript variant X1"; transcript_biotype "mRNA";	nrxn3b
1	54908660	A	C	TREND	2/36	38/6	33.35	1	7.699e-09	1.0	Gnomon	transcript	54805759.0	54929084.0	.	-	.	gene_id "nrxn3b"; transcript_id "XM_049480158.1"; db_xref "GeneID:103033556"; experiment "COORDINATES: polyA evidence [ECO:0006239]"; gbkey "mRNA"; gene "nrxn3b"; model_evidence "Supporting evidence includes similarity to: 1 EST, 2 Proteins"; product "neurexin 3b, transcript variant X2"; transcript_biotype "mRNA";	nrxn3b
1	54908660	A	C	TREND	2/36	38/6	33.35	1	7.699e-09	1.0	Gnomon	transcript	54805759.0	54929084.0	.	-	.	gene_id "nrxn3b"; transcript_id "XM_049480170.1"; db_xref "GeneID:103033556"; experiment "COORDINATES: polyA evidence [ECO:0006239]"; gbkey "mRNA"; gene "nrxn3b"; model_evidence "Supporting evidence includes similarity to: 1 EST, 3 Proteins"; product "neurexin 3b, transcript variant X5"; transcript_biotype "mRNA";	nrxn3b
1	54908660	A	C	TREND	2/36	38/6	33.35	1	7.699e-09	1.0	Gnomon	transcript	54805759.0	54929083.0	.	-	.	gene_id "nrxn3b"; transcript_id "XM_049480162.1"; db_xref "GeneID:103033556"; experiment "COORDINATES: polyA evidence [ECO:0006239]"; gbkey "mRNA"; gene "nrxn3b"; model_evidence "Supporting evidence includes similarity to: 1 EST, 3 Proteins"; product "neurexin 3b, transcript variant X3"; transcript_biotype "mRNA";	nrxn3b
1	54908660	A	C	TREND	2/36	38/6	33.35	1	7.699e-09	1.0	Gnomon	transcript	54810967.0	54929089.0	.	-	.	gene_id "nrxn3b"; transcript_id "XR_007439410.1"; db_xref "GeneID:103033556"; gbkey "misc_RNA"; gene "nrxn3b"; model_evidence "Supporting evidence includes similarity to: 3 Proteins"; product "neurexin 3b, transcript variant X9"; transcript_biotype "transcript";	nrxn3b
1	54908660	A	C	TREND	2/36	38/6	33.35	1	7.699e-09	1.0	Gnomon	transcript	54810967.0	54929088.0	.	-	.	gene_id "nrxn3b"; transcript_id "XR_007439412.1"; db_xref "GeneID:103033556"; gbkey "misc_RNA"; gene "nrxn3b"; model_evidence "Supporting evidence includes similarity to: 2 Proteins"; product "neurexin 3b, transcript variant X10"; transcript_biotype "transcript";	nrxn3b
1	54909358	A	T	TREND	34/2	5/41	34.12	1	5.187e-09	1.0	Gnomon	gene	54805759.0	54929089.0	.	-	.	gene_id "nrxn3b"; transcript_id ""; db_xref "GeneID:103033556"; description "neurexin 3b"; gbkey "Gene"; gene "nrxn3b"; gene_biotype "protein_coding";	nrxn3b
1	54909358	A	T	TREND	34/2	5/41	34.12	1	5.187e-09	1.0	Gnomon	transcript	54805759.0	54929086.0	.	-	.	gene_id "nrxn3b"; transcript_id "XM_049480175.1"; db_xref "GeneID:103033556"; experiment "COORDINATES: polyA evidence [ECO:0006239]"; gbkey "mRNA"; gene "nrxn3b"; model_evidence "Supporting evidence includes similarity to: 1 EST, 4 Proteins"; product "neurexin 3b, transcript variant X6"; transcript_biotype "mRNA";	nrxn3b
1	54909358	A	T	TREND	34/2	5/41	34.12	1	5.187e-09	1.0	Gnomon	transcript	54805759.0	54929085.0	.	-	.	gene_id "nrxn3b"; transcript_id "XM_049480180.1"; db_xref "GeneID:103033556"; experiment "COORDINATES: polyA evidence [ECO:0006239]"; gbkey "mRNA"; gene "nrxn3b"; model_evidence "Supporting evidence includes similarity to: 1 EST, 3 Proteins"; product "neurexin 3b, transcript variant X8"; transcript_biotype "mRNA";	nrxn3b
1	54909358	A	T	TREND	34/2	5/41	34.12	1	5.187e-09	1.0	Gnomon	transcript	54805759.0	54929085.0	.	-	.	gene_id "nrxn3b"; transcript_id "XM_049480164.1"; db_xref "GeneID:103033556"; experiment "COORDINATES: polyA evidence [ECO:0006239]"; gbkey "mRNA"; gene "nrxn3b"; model_evidence "Supporting evidence includes similarity to: 1 EST, 3 Proteins"; product "neurexin 3b, transcript variant X4"; transcript_biotype "mRNA";	nrxn3b
1	54909358	A	T	TREND	34/2	5/41	34.12	1	5.187e-09	1.0	Gnomon	transcript	54805759.0	54929085.0	.	-	.	gene_id "nrxn3b"; transcript_id "XM_022665767.2"; db_xref "GeneID:103033556"; experiment "COORDINATES: polyA evidence [ECO:0006239]"; gbkey "mRNA"; gene "nrxn3b"; model_evidence "Supporting evidence includes similarity to: 1 EST, 4 Proteins"; product "neurexin 3b, transcript variant X7"; transcript_biotype "mRNA";	nrxn3b
1	54909358	A	T	TREND	34/2	5/41	34.12	1	5.187e-09	1.0	Gnomon	transcript	54805759.0	54929085.0	.	-	.	gene_id "nrxn3b"; transcript_id "XM_049480152.1"; db_xref "GeneID:103033556"; experiment "COORDINATES: polyA evidence [ECO:0006239]"; gbkey "mRNA"; gene "nrxn3b"; model_evidence "Supporting evidence includes similarity to: 1 EST, 3 Proteins"; product "neurexin 3b, transcript variant X1"; transcript_biotype "mRNA";	nrxn3b
1	54909358	A	T	TREND	34/2	5/41	34.12	1	5.187e-09	1.0	Gnomon	transcript	54805759.0	54929084.0	.	-	.	gene_id "nrxn3b"; transcript_id "XM_049480158.1"; db_xref "GeneID:103033556"; experiment "COORDINATES: polyA evidence [ECO:0006239]"; gbkey "mRNA"; gene "nrxn3b"; model_evidence "Supporting evidence includes similarity to: 1 EST, 2 Proteins"; product "neurexin 3b, transcript variant X2"; transcript_biotype "mRNA";	nrxn3b
1	54909358	A	T	TREND	34/2	5/41	34.12	1	5.187e-09	1.0	Gnomon	transcript	54805759.0	54929084.0	.	-	.	gene_id "nrxn3b"; transcript_id "XM_049480170.1"; db_xref "GeneID:103033556"; experiment "COORDINATES: polyA evidence [ECO:0006239]"; gbkey "mRNA"; gene "nrxn3b"; model_evidence "Supporting evidence includes similarity to: 1 EST, 3 Proteins"; product "neurexin 3b, transcript variant X5"; transcript_biotype "mRNA";	nrxn3b
1	54909358	A	T	TREND	34/2	5/41	34.12	1	5.187e-09	1.0	Gnomon	transcript	54805759.0	54929083.0	.	-	.	gene_id "nrxn3b"; transcript_id "XM_049480162.1"; db_xref "GeneID:103033556"; experiment "COORDINATES: polyA evidence [ECO:0006239]"; gbkey "mRNA"; gene "nrxn3b"; model_evidence "Supporting evidence includes similarity to: 1 EST, 3 Proteins"; product "neurexin 3b, transcript variant X3"; transcript_biotype "mRNA";	nrxn3b
1	54909358	A	T	TREND	34/2	5/41	34.12	1	5.187e-09	1.0	Gnomon	transcript	54810967.0	54929089.0	.	-	.	gene_id "nrxn3b"; transcript_id "XR_007439410.1"; db_xref "GeneID:103033556"; gbkey "misc_RNA"; gene "nrxn3b"; model_evidence "Supporting evidence includes similarity to: 3 Proteins"; product "neurexin 3b, transcript variant X9"; transcript_biotype "transcript";	nrxn3b
1	54909358	A	T	TREND	34/2	5/41	34.12	1	5.187e-09	1.0	Gnomon	transcript	54810967.0	54929088.0	.	-	.	gene_id "nrxn3b"; transcript_id "XR_007439412.1"; db_xref "GeneID:103033556"; gbkey "misc_RNA"; gene "nrxn3b"; model_evidence "Supporting evidence includes similarity to: 2 Proteins"; product "neurexin 3b, transcript variant X10"; transcript_biotype "transcript";	nrxn3b
1	54909657	G	T	TREND	2/36	40/6	34.31	1	4.697e-09	1.0	Gnomon	gene	54805759.0	54929089.0	.	-	.	gene_id "nrxn3b"; transcript_id ""; db_xref "GeneID:103033556"; description "neurexin 3b"; gbkey "Gene"; gene "nrxn3b"; gene_biotype "protein_coding";	nrxn3b
1	54909657	G	T	TREND	2/36	40/6	34.31	1	4.697e-09	1.0	Gnomon	transcript	54805759.0	54929086.0	.	-	.	gene_id "nrxn3b"; transcript_id "XM_049480175.1"; db_xref "GeneID:103033556"; experiment "COORDINATES: polyA evidence [ECO:0006239]"; gbkey "mRNA"; gene "nrxn3b"; model_evidence "Supporting evidence includes similarity to: 1 EST, 4 Proteins"; product "neurexin 3b, transcript variant X6"; transcript_biotype "mRNA";	nrxn3b
1	54909657	G	T	TREND	2/36	40/6	34.31	1	4.697e-09	1.0	Gnomon	transcript	54805759.0	54929085.0	.	-	.	gene_id "nrxn3b"; transcript_id "XM_049480180.1"; db_xref "GeneID:103033556"; experiment "COORDINATES: polyA evidence [ECO:0006239]"; gbkey "mRNA"; gene "nrxn3b"; model_evidence "Supporting evidence includes similarity to: 1 EST, 3 Proteins"; product "neurexin 3b, transcript variant X8"; transcript_biotype "mRNA";	nrxn3b
1	54909657	G	T	TREND	2/36	40/6	34.31	1	4.697e-09	1.0	Gnomon	transcript	54805759.0	54929085.0	.	-	.	gene_id "nrxn3b"; transcript_id "XM_049480164.1"; db_xref "GeneID:103033556"; experiment "COORDINATES: polyA evidence [ECO:0006239]"; gbkey "mRNA"; gene "nrxn3b"; model_evidence "Supporting evidence includes similarity to: 1 EST, 3 Proteins"; product "neurexin 3b, transcript variant X4"; transcript_biotype "mRNA";	nrxn3b
1	54909657	G	T	TREND	2/36	40/6	34.31	1	4.697e-09	1.0	Gnomon	transcript	54805759.0	54929085.0	.	-	.	gene_id "nrxn3b"; transcript_id "XM_022665767.2"; db_xref "GeneID:103033556"; experiment "COORDINATES: polyA evidence [ECO:0006239]"; gbkey "mRNA"; gene "nrxn3b"; model_evidence "Supporting evidence includes similarity to: 1 EST, 4 Proteins"; product "neurexin 3b, transcript variant X7"; transcript_biotype "mRNA";	nrxn3b
1	54909657	G	T	TREND	2/36	40/6	34.31	1	4.697e-09	1.0	Gnomon	transcript	54805759.0	54929085.0	.	-	.	gene_id "nrxn3b"; transcript_id "XM_049480152.1"; db_xref "GeneID:103033556"; experiment "COORDINATES: polyA evidence [ECO:0006239]"; gbkey "mRNA"; gene "nrxn3b"; model_evidence "Supporting evidence includes similarity to: 1 EST, 3 Proteins"; product "neurexin 3b, transcript variant X1"; transcript_biotype "mRNA";	nrxn3b
1	54909657	G	T	TREND	2/36	40/6	34.31	1	4.697e-09	1.0	Gnomon	transcript	54805759.0	54929084.0	.	-	.	gene_id "nrxn3b"; transcript_id "XM_049480158.1"; db_xref "GeneID:103033556"; experiment "COORDINATES: polyA evidence [ECO:0006239]"; gbkey "mRNA"; gene "nrxn3b"; model_evidence "Supporting evidence includes similarity to: 1 EST, 2 Proteins"; product "neurexin 3b, transcript variant X2"; transcript_biotype "mRNA";	nrxn3b
1	54909657	G	T	TREND	2/36	40/6	34.31	1	4.697e-09	1.0	Gnomon	transcript	54805759.0	54929084.0	.	-	.	gene_id "nrxn3b"; transcript_id "XM_049480170.1"; db_xref "GeneID:103033556"; experiment "COORDINATES: polyA evidence [ECO:0006239]"; gbkey "mRNA"; gene "nrxn3b"; model_evidence "Supporting evidence includes similarity to: 1 EST, 3 Proteins"; product "neurexin 3b, transcript variant X5"; transcript_biotype "mRNA";	nrxn3b
1	54909657	G	T	TREND	2/36	40/6	34.31	1	4.697e-09	1.0	Gnomon	transcript	54805759.0	54929083.0	.	-	.	gene_id "nrxn3b"; transcript_id "XM_049480162.1"; db_xref "GeneID:103033556"; experiment "COORDINATES: polyA evidence [ECO:0006239]"; gbkey "mRNA"; gene "nrxn3b"; model_evidence "Supporting evidence includes similarity to: 1 EST, 3 Proteins"; product "neurexin 3b, transcript variant X3"; transcript_biotype "mRNA";	nrxn3b
1	54909657	G	T	TREND	2/36	40/6	34.31	1	4.697e-09	1.0	Gnomon	transcript	54810967.0	54929089.0	.	-	.	gene_id "nrxn3b"; transcript_id "XR_007439410.1"; db_xref "GeneID:103033556"; gbkey "misc_RNA"; gene "nrxn3b"; model_evidence "Supporting evidence includes similarity to: 3 Proteins"; product "neurexin 3b, transcript variant X9"; transcript_biotype "transcript";	nrxn3b
1	54909657	G	T	TREND	2/36	40/6	34.31	1	4.697e-09	1.0	Gnomon	transcript	54810967.0	54929088.0	.	-	.	gene_id "nrxn3b"; transcript_id "XR_007439412.1"; db_xref "GeneID:103033556"; gbkey "misc_RNA"; gene "nrxn3b"; model_evidence "Supporting evidence includes similarity to: 2 Proteins"; product "neurexin 3b, transcript variant X10"; transcript_biotype "transcript";	nrxn3b
1	54909753	AT	A	TREND	2/36	39/7	33.52	1	7.058e-09	1.0	Gnomon	gene	54805759.0	54929089.0	.	-	.	gene_id "nrxn3b"; transcript_id ""; db_xref "GeneID:103033556"; description "neurexin 3b"; gbkey "Gene"; gene "nrxn3b"; gene_biotype "protein_coding";	nrxn3b
1	54909753	AT	A	TREND	2/36	39/7	33.52	1	7.058e-09	1.0	Gnomon	transcript	54805759.0	54929086.0	.	-	.	gene_id "nrxn3b"; transcript_id "XM_049480175.1"; db_xref "GeneID:103033556"; experiment "COORDINATES: polyA evidence [ECO:0006239]"; gbkey "mRNA"; gene "nrxn3b"; model_evidence "Supporting evidence includes similarity to: 1 EST, 4 Proteins"; product "neurexin 3b, transcript variant X6"; transcript_biotype "mRNA";	nrxn3b
1	54909753	AT	A	TREND	2/36	39/7	33.52	1	7.058e-09	1.0	Gnomon	transcript	54805759.0	54929085.0	.	-	.	gene_id "nrxn3b"; transcript_id "XM_049480180.1"; db_xref "GeneID:103033556"; experiment "COORDINATES: polyA evidence [ECO:0006239]"; gbkey "mRNA"; gene "nrxn3b"; model_evidence "Supporting evidence includes similarity to: 1 EST, 3 Proteins"; product "neurexin 3b, transcript variant X8"; transcript_biotype "mRNA";	nrxn3b
1	54909753	AT	A	TREND	2/36	39/7	33.52	1	7.058e-09	1.0	Gnomon	transcript	54805759.0	54929085.0	.	-	.	gene_id "nrxn3b"; transcript_id "XM_049480164.1"; db_xref "GeneID:103033556"; experiment "COORDINATES: polyA evidence [ECO:0006239]"; gbkey "mRNA"; gene "nrxn3b"; model_evidence "Supporting evidence includes similarity to: 1 EST, 3 Proteins"; product "neurexin 3b, transcript variant X4"; transcript_biotype "mRNA";	nrxn3b
1	54909753	AT	A	TREND	2/36	39/7	33.52	1	7.058e-09	1.0	Gnomon	transcript	54805759.0	54929085.0	.	-	.	gene_id "nrxn3b"; transcript_id "XM_022665767.2"; db_xref "GeneID:103033556"; experiment "COORDINATES: polyA evidence [ECO:0006239]"; gbkey "mRNA"; gene "nrxn3b"; model_evidence "Supporting evidence includes similarity to: 1 EST, 4 Proteins"; product "neurexin 3b, transcript variant X7"; transcript_biotype "mRNA";	nrxn3b
1	54909753	AT	A	TREND	2/36	39/7	33.52	1	7.058e-09	1.0	Gnomon	transcript	54805759.0	54929085.0	.	-	.	gene_id "nrxn3b"; transcript_id "XM_049480152.1"; db_xref "GeneID:103033556"; experiment "COORDINATES: polyA evidence [ECO:0006239]"; gbkey "mRNA"; gene "nrxn3b"; model_evidence "Supporting evidence includes similarity to: 1 EST, 3 Proteins"; product "neurexin 3b, transcript variant X1"; transcript_biotype "mRNA";	nrxn3b
1	54909753	AT	A	TREND	2/36	39/7	33.52	1	7.058e-09	1.0	Gnomon	transcript	54805759.0	54929084.0	.	-	.	gene_id "nrxn3b"; transcript_id "XM_049480158.1"; db_xref "GeneID:103033556"; experiment "COORDINATES: polyA evidence [ECO:0006239]"; gbkey "mRNA"; gene "nrxn3b"; model_evidence "Supporting evidence includes similarity to: 1 EST, 2 Proteins"; product "neurexin 3b, transcript variant X2"; transcript_biotype "mRNA";	nrxn3b
1	54909753	AT	A	TREND	2/36	39/7	33.52	1	7.058e-09	1.0	Gnomon	transcript	54805759.0	54929084.0	.	-	.	gene_id "nrxn3b"; transcript_id "XM_049480170.1"; db_xref "GeneID:103033556"; experiment "COORDINATES: polyA evidence [ECO:0006239]"; gbkey "mRNA"; gene "nrxn3b"; model_evidence "Supporting evidence includes similarity to: 1 EST, 3 Proteins"; product "neurexin 3b, transcript variant X5"; transcript_biotype "mRNA";	nrxn3b
1	54909753	AT	A	TREND	2/36	39/7	33.52	1	7.058e-09	1.0	Gnomon	transcript	54805759.0	54929083.0	.	-	.	gene_id "nrxn3b"; transcript_id "XM_049480162.1"; db_xref "GeneID:103033556"; experiment "COORDINATES: polyA evidence [ECO:0006239]"; gbkey "mRNA"; gene "nrxn3b"; model_evidence "Supporting evidence includes similarity to: 1 EST, 3 Proteins"; product "neurexin 3b, transcript variant X3"; transcript_biotype "mRNA";	nrxn3b
1	54909753	AT	A	TREND	2/36	39/7	33.52	1	7.058e-09	1.0	Gnomon	transcript	54810967.0	54929089.0	.	-	.	gene_id "nrxn3b"; transcript_id "XR_007439410.1"; db_xref "GeneID:103033556"; gbkey "misc_RNA"; gene "nrxn3b"; model_evidence "Supporting evidence includes similarity to: 3 Proteins"; product "neurexin 3b, transcript variant X9"; transcript_biotype "transcript";	nrxn3b
1	54909753	AT	A	TREND	2/36	39/7	33.52	1	7.058e-09	1.0	Gnomon	transcript	54810967.0	54929088.0	.	-	.	gene_id "nrxn3b"; transcript_id "XR_007439412.1"; db_xref "GeneID:103033556"; gbkey "misc_RNA"; gene "nrxn3b"; model_evidence "Supporting evidence includes similarity to: 2 Proteins"; product "neurexin 3b, transcript variant X10"; transcript_biotype "transcript";	nrxn3b
1	54910134	C	G	TREND	35/3	5/41	34.02	1	5.446e-09	1.0	Gnomon	gene	54805759.0	54929089.0	.	-	.	gene_id "nrxn3b"; transcript_id ""; db_xref "GeneID:103033556"; description "neurexin 3b"; gbkey "Gene"; gene "nrxn3b"; gene_biotype "protein_coding";	nrxn3b
1	54910134	C	G	TREND	35/3	5/41	34.02	1	5.446e-09	1.0	Gnomon	transcript	54805759.0	54929086.0	.	-	.	gene_id "nrxn3b"; transcript_id "XM_049480175.1"; db_xref "GeneID:103033556"; experiment "COORDINATES: polyA evidence [ECO:0006239]"; gbkey "mRNA"; gene "nrxn3b"; model_evidence "Supporting evidence includes similarity to: 1 EST, 4 Proteins"; product "neurexin 3b, transcript variant X6"; transcript_biotype "mRNA";	nrxn3b
1	54910134	C	G	TREND	35/3	5/41	34.02	1	5.446e-09	1.0	Gnomon	transcript	54805759.0	54929085.0	.	-	.	gene_id "nrxn3b"; transcript_id "XM_049480180.1"; db_xref "GeneID:103033556"; experiment "COORDINATES: polyA evidence [ECO:0006239]"; gbkey "mRNA"; gene "nrxn3b"; model_evidence "Supporting evidence includes similarity to: 1 EST, 3 Proteins"; product "neurexin 3b, transcript variant X8"; transcript_biotype "mRNA";	nrxn3b
1	54910134	C	G	TREND	35/3	5/41	34.02	1	5.446e-09	1.0	Gnomon	transcript	54805759.0	54929085.0	.	-	.	gene_id "nrxn3b"; transcript_id "XM_049480164.1"; db_xref "GeneID:103033556"; experiment "COORDINATES: polyA evidence [ECO:0006239]"; gbkey "mRNA"; gene "nrxn3b"; model_evidence "Supporting evidence includes similarity to: 1 EST, 3 Proteins"; product "neurexin 3b, transcript variant X4"; transcript_biotype "mRNA";	nrxn3b
1	54910134	C	G	TREND	35/3	5/41	34.02	1	5.446e-09	1.0	Gnomon	transcript	54805759.0	54929085.0	.	-	.	gene_id "nrxn3b"; transcript_id "XM_022665767.2"; db_xref "GeneID:103033556"; experiment "COORDINATES: polyA evidence [ECO:0006239]"; gbkey "mRNA"; gene "nrxn3b"; model_evidence "Supporting evidence includes similarity to: 1 EST, 4 Proteins"; product "neurexin 3b, transcript variant X7"; transcript_biotype "mRNA";	nrxn3b
1	54910134	C	G	TREND	35/3	5/41	34.02	1	5.446e-09	1.0	Gnomon	transcript	54805759.0	54929085.0	.	-	.	gene_id "nrxn3b"; transcript_id "XM_049480152.1"; db_xref "GeneID:103033556"; experiment "COORDINATES: polyA evidence [ECO:0006239]"; gbkey "mRNA"; gene "nrxn3b"; model_evidence "Supporting evidence includes similarity to: 1 EST, 3 Proteins"; product "neurexin 3b, transcript variant X1"; transcript_biotype "mRNA";	nrxn3b
1	54910134	C	G	TREND	35/3	5/41	34.02	1	5.446e-09	1.0	Gnomon	transcript	54805759.0	54929084.0	.	-	.	gene_id "nrxn3b"; transcript_id "XM_049480158.1"; db_xref "GeneID:103033556"; experiment "COORDINATES: polyA evidence [ECO:0006239]"; gbkey "mRNA"; gene "nrxn3b"; model_evidence "Supporting evidence includes similarity to: 1 EST, 2 Proteins"; product "neurexin 3b, transcript variant X2"; transcript_biotype "mRNA";	nrxn3b
1	54910134	C	G	TREND	35/3	5/41	34.02	1	5.446e-09	1.0	Gnomon	transcript	54805759.0	54929084.0	.	-	.	gene_id "nrxn3b"; transcript_id "XM_049480170.1"; db_xref "GeneID:103033556"; experiment "COORDINATES: polyA evidence [ECO:0006239]"; gbkey "mRNA"; gene "nrxn3b"; model_evidence "Supporting evidence includes similarity to: 1 EST, 3 Proteins"; product "neurexin 3b, transcript variant X5"; transcript_biotype "mRNA";	nrxn3b
1	54910134	C	G	TREND	35/3	5/41	34.02	1	5.446e-09	1.0	Gnomon	transcript	54805759.0	54929083.0	.	-	.	gene_id "nrxn3b"; transcript_id "XM_049480162.1"; db_xref "GeneID:103033556"; experiment "COORDINATES: polyA evidence [ECO:0006239]"; gbkey "mRNA"; gene "nrxn3b"; model_evidence "Supporting evidence includes similarity to: 1 EST, 3 Proteins"; product "neurexin 3b, transcript variant X3"; transcript_biotype "mRNA";	nrxn3b
1	54910134	C	G	TREND	35/3	5/41	34.02	1	5.446e-09	1.0	Gnomon	transcript	54810967.0	54929089.0	.	-	.	gene_id "nrxn3b"; transcript_id "XR_007439410.1"; db_xref "GeneID:103033556"; gbkey "misc_RNA"; gene "nrxn3b"; model_evidence "Supporting evidence includes similarity to: 3 Proteins"; product "neurexin 3b, transcript variant X9"; transcript_biotype "transcript";	nrxn3b
1	54910134	C	G	TREND	35/3	5/41	34.02	1	5.446e-09	1.0	Gnomon	transcript	54810967.0	54929088.0	.	-	.	gene_id "nrxn3b"; transcript_id "XR_007439412.1"; db_xref "GeneID:103033556"; gbkey "misc_RNA"; gene "nrxn3b"; model_evidence "Supporting evidence includes similarity to: 2 Proteins"; product "neurexin 3b, transcript variant X10"; transcript_biotype "transcript";	nrxn3b
1	54910259	T	G	TREND	2/36	38/6	33.35	1	7.699e-09	1.0	Gnomon	gene	54805759.0	54929089.0	.	-	.	gene_id "nrxn3b"; transcript_id ""; db_xref "GeneID:103033556"; description "neurexin 3b"; gbkey "Gene"; gene "nrxn3b"; gene_biotype "protein_coding";	nrxn3b
1	54910259	T	G	TREND	2/36	38/6	33.35	1	7.699e-09	1.0	Gnomon	transcript	54805759.0	54929086.0	.	-	.	gene_id "nrxn3b"; transcript_id "XM_049480175.1"; db_xref "GeneID:103033556"; experiment "COORDINATES: polyA evidence [ECO:0006239]"; gbkey "mRNA"; gene "nrxn3b"; model_evidence "Supporting evidence includes similarity to: 1 EST, 4 Proteins"; product "neurexin 3b, transcript variant X6"; transcript_biotype "mRNA";	nrxn3b
1	54910259	T	G	TREND	2/36	38/6	33.35	1	7.699e-09	1.0	Gnomon	transcript	54805759.0	54929085.0	.	-	.	gene_id "nrxn3b"; transcript_id "XM_049480180.1"; db_xref "GeneID:103033556"; experiment "COORDINATES: polyA evidence [ECO:0006239]"; gbkey "mRNA"; gene "nrxn3b"; model_evidence "Supporting evidence includes similarity to: 1 EST, 3 Proteins"; product "neurexin 3b, transcript variant X8"; transcript_biotype "mRNA";	nrxn3b
1	54910259	T	G	TREND	2/36	38/6	33.35	1	7.699e-09	1.0	Gnomon	transcript	54805759.0	54929085.0	.	-	.	gene_id "nrxn3b"; transcript_id "XM_049480164.1"; db_xref "GeneID:103033556"; experiment "COORDINATES: polyA evidence [ECO:0006239]"; gbkey "mRNA"; gene "nrxn3b"; model_evidence "Supporting evidence includes similarity to: 1 EST, 3 Proteins"; product "neurexin 3b, transcript variant X4"; transcript_biotype "mRNA";	nrxn3b
1	54910259	T	G	TREND	2/36	38/6	33.35	1	7.699e-09	1.0	Gnomon	transcript	54805759.0	54929085.0	.	-	.	gene_id "nrxn3b"; transcript_id "XM_022665767.2"; db_xref "GeneID:103033556"; experiment "COORDINATES: polyA evidence [ECO:0006239]"; gbkey "mRNA"; gene "nrxn3b"; model_evidence "Supporting evidence includes similarity to: 1 EST, 4 Proteins"; product "neurexin 3b, transcript variant X7"; transcript_biotype "mRNA";	nrxn3b
1	54910259	T	G	TREND	2/36	38/6	33.35	1	7.699e-09	1.0	Gnomon	transcript	54805759.0	54929085.0	.	-	.	gene_id "nrxn3b"; transcript_id "XM_049480152.1"; db_xref "GeneID:103033556"; experiment "COORDINATES: polyA evidence [ECO:0006239]"; gbkey "mRNA"; gene "nrxn3b"; model_evidence "Supporting evidence includes similarity to: 1 EST, 3 Proteins"; product "neurexin 3b, transcript variant X1"; transcript_biotype "mRNA";	nrxn3b
1	54910259	T	G	TREND	2/36	38/6	33.35	1	7.699e-09	1.0	Gnomon	transcript	54805759.0	54929084.0	.	-	.	gene_id "nrxn3b"; transcript_id "XM_049480158.1"; db_xref "GeneID:103033556"; experiment "COORDINATES: polyA evidence [ECO:0006239]"; gbkey "mRNA"; gene "nrxn3b"; model_evidence "Supporting evidence includes similarity to: 1 EST, 2 Proteins"; product "neurexin 3b, transcript variant X2"; transcript_biotype "mRNA";	nrxn3b
1	54910259	T	G	TREND	2/36	38/6	33.35	1	7.699e-09	1.0	Gnomon	transcript	54805759.0	54929084.0	.	-	.	gene_id "nrxn3b"; transcript_id "XM_049480170.1"; db_xref "GeneID:103033556"; experiment "COORDINATES: polyA evidence [ECO:0006239]"; gbkey "mRNA"; gene "nrxn3b"; model_evidence "Supporting evidence includes similarity to: 1 EST, 3 Proteins"; product "neurexin 3b, transcript variant X5"; transcript_biotype "mRNA";	nrxn3b
1	54910259	T	G	TREND	2/36	38/6	33.35	1	7.699e-09	1.0	Gnomon	transcript	54805759.0	54929083.0	.	-	.	gene_id "nrxn3b"; transcript_id "XM_049480162.1"; db_xref "GeneID:103033556"; experiment "COORDINATES: polyA evidence [ECO:0006239]"; gbkey "mRNA"; gene "nrxn3b"; model_evidence "Supporting evidence includes similarity to: 1 EST, 3 Proteins"; product "neurexin 3b, transcript variant X3"; transcript_biotype "mRNA";	nrxn3b
1	54910259	T	G	TREND	2/36	38/6	33.35	1	7.699e-09	1.0	Gnomon	transcript	54810967.0	54929089.0	.	-	.	gene_id "nrxn3b"; transcript_id "XR_007439410.1"; db_xref "GeneID:103033556"; gbkey "misc_RNA"; gene "nrxn3b"; model_evidence "Supporting evidence includes similarity to: 3 Proteins"; product "neurexin 3b, transcript variant X9"; transcript_biotype "transcript";	nrxn3b
1	54910259	T	G	TREND	2/36	38/6	33.35	1	7.699e-09	1.0	Gnomon	transcript	54810967.0	54929088.0	.	-	.	gene_id "nrxn3b"; transcript_id "XR_007439412.1"; db_xref "GeneID:103033556"; gbkey "misc_RNA"; gene "nrxn3b"; model_evidence "Supporting evidence includes similarity to: 2 Proteins"; product "neurexin 3b, transcript variant X10"; transcript_biotype "transcript";	nrxn3b
1	54910457	C	T	TREND	35/3	5/39	33.06	1	8.958e-09	1.0	Gnomon	gene	54805759.0	54929089.0	.	-	.	gene_id "nrxn3b"; transcript_id ""; db_xref "GeneID:103033556"; description "neurexin 3b"; gbkey "Gene"; gene "nrxn3b"; gene_biotype "protein_coding";	nrxn3b
1	54910457	C	T	TREND	35/3	5/39	33.06	1	8.958e-09	1.0	Gnomon	transcript	54805759.0	54929086.0	.	-	.	gene_id "nrxn3b"; transcript_id "XM_049480175.1"; db_xref "GeneID:103033556"; experiment "COORDINATES: polyA evidence [ECO:0006239]"; gbkey "mRNA"; gene "nrxn3b"; model_evidence "Supporting evidence includes similarity to: 1 EST, 4 Proteins"; product "neurexin 3b, transcript variant X6"; transcript_biotype "mRNA";	nrxn3b
1	54910457	C	T	TREND	35/3	5/39	33.06	1	8.958e-09	1.0	Gnomon	transcript	54805759.0	54929085.0	.	-	.	gene_id "nrxn3b"; transcript_id "XM_049480180.1"; db_xref "GeneID:103033556"; experiment "COORDINATES: polyA evidence [ECO:0006239]"; gbkey "mRNA"; gene "nrxn3b"; model_evidence "Supporting evidence includes similarity to: 1 EST, 3 Proteins"; product "neurexin 3b, transcript variant X8"; transcript_biotype "mRNA";	nrxn3b
1	54910457	C	T	TREND	35/3	5/39	33.06	1	8.958e-09	1.0	Gnomon	transcript	54805759.0	54929085.0	.	-	.	gene_id "nrxn3b"; transcript_id "XM_049480164.1"; db_xref "GeneID:103033556"; experiment "COORDINATES: polyA evidence [ECO:0006239]"; gbkey "mRNA"; gene "nrxn3b"; model_evidence "Supporting evidence includes similarity to: 1 EST, 3 Proteins"; product "neurexin 3b, transcript variant X4"; transcript_biotype "mRNA";	nrxn3b
1	54910457	C	T	TREND	35/3	5/39	33.06	1	8.958e-09	1.0	Gnomon	transcript	54805759.0	54929085.0	.	-	.	gene_id "nrxn3b"; transcript_id "XM_022665767.2"; db_xref "GeneID:103033556"; experiment "COORDINATES: polyA evidence [ECO:0006239]"; gbkey "mRNA"; gene "nrxn3b"; model_evidence "Supporting evidence includes similarity to: 1 EST, 4 Proteins"; product "neurexin 3b, transcript variant X7"; transcript_biotype "mRNA";	nrxn3b
1	54910457	C	T	TREND	35/3	5/39	33.06	1	8.958e-09	1.0	Gnomon	transcript	54805759.0	54929085.0	.	-	.	gene_id "nrxn3b"; transcript_id "XM_049480152.1"; db_xref "GeneID:103033556"; experiment "COORDINATES: polyA evidence [ECO:0006239]"; gbkey "mRNA"; gene "nrxn3b"; model_evidence "Supporting evidence includes similarity to: 1 EST, 3 Proteins"; product "neurexin 3b, transcript variant X1"; transcript_biotype "mRNA";	nrxn3b
1	54910457	C	T	TREND	35/3	5/39	33.06	1	8.958e-09	1.0	Gnomon	transcript	54805759.0	54929084.0	.	-	.	gene_id "nrxn3b"; transcript_id "XM_049480158.1"; db_xref "GeneID:103033556"; experiment "COORDINATES: polyA evidence [ECO:0006239]"; gbkey "mRNA"; gene "nrxn3b"; model_evidence "Supporting evidence includes similarity to: 1 EST, 2 Proteins"; product "neurexin 3b, transcript variant X2"; transcript_biotype "mRNA";	nrxn3b
1	54910457	C	T	TREND	35/3	5/39	33.06	1	8.958e-09	1.0	Gnomon	transcript	54805759.0	54929084.0	.	-	.	gene_id "nrxn3b"; transcript_id "XM_049480170.1"; db_xref "GeneID:103033556"; experiment "COORDINATES: polyA evidence [ECO:0006239]"; gbkey "mRNA"; gene "nrxn3b"; model_evidence "Supporting evidence includes similarity to: 1 EST, 3 Proteins"; product "neurexin 3b, transcript variant X5"; transcript_biotype "mRNA";	nrxn3b
1	54910457	C	T	TREND	35/3	5/39	33.06	1	8.958e-09	1.0	Gnomon	transcript	54805759.0	54929083.0	.	-	.	gene_id "nrxn3b"; transcript_id "XM_049480162.1"; db_xref "GeneID:103033556"; experiment "COORDINATES: polyA evidence [ECO:0006239]"; gbkey "mRNA"; gene "nrxn3b"; model_evidence "Supporting evidence includes similarity to: 1 EST, 3 Proteins"; product "neurexin 3b, transcript variant X3"; transcript_biotype "mRNA";	nrxn3b
1	54910457	C	T	TREND	35/3	5/39	33.06	1	8.958e-09	1.0	Gnomon	transcript	54810967.0	54929089.0	.	-	.	gene_id "nrxn3b"; transcript_id "XR_007439410.1"; db_xref "GeneID:103033556"; gbkey "misc_RNA"; gene "nrxn3b"; model_evidence "Supporting evidence includes similarity to: 3 Proteins"; product "neurexin 3b, transcript variant X9"; transcript_biotype "transcript";	nrxn3b
1	54910457	C	T	TREND	35/3	5/39	33.06	1	8.958e-09	1.0	Gnomon	transcript	54810967.0	54929088.0	.	-	.	gene_id "nrxn3b"; transcript_id "XR_007439412.1"; db_xref "GeneID:103033556"; gbkey "misc_RNA"; gene "nrxn3b"; model_evidence "Supporting evidence includes similarity to: 2 Proteins"; product "neurexin 3b, transcript variant X10"; transcript_biotype "transcript";	nrxn3b
1	54911008	T	TA	TREND	2/36	40/6	34.31	1	4.697e-09	1.0	Gnomon	gene	54805759.0	54929089.0	.	-	.	gene_id "nrxn3b"; transcript_id ""; db_xref "GeneID:103033556"; description "neurexin 3b"; gbkey "Gene"; gene "nrxn3b"; gene_biotype "protein_coding";	nrxn3b
1	54911008	T	TA	TREND	2/36	40/6	34.31	1	4.697e-09	1.0	Gnomon	transcript	54805759.0	54929086.0	.	-	.	gene_id "nrxn3b"; transcript_id "XM_049480175.1"; db_xref "GeneID:103033556"; experiment "COORDINATES: polyA evidence [ECO:0006239]"; gbkey "mRNA"; gene "nrxn3b"; model_evidence "Supporting evidence includes similarity to: 1 EST, 4 Proteins"; product "neurexin 3b, transcript variant X6"; transcript_biotype "mRNA";	nrxn3b
1	54911008	T	TA	TREND	2/36	40/6	34.31	1	4.697e-09	1.0	Gnomon	transcript	54805759.0	54929085.0	.	-	.	gene_id "nrxn3b"; transcript_id "XM_049480180.1"; db_xref "GeneID:103033556"; experiment "COORDINATES: polyA evidence [ECO:0006239]"; gbkey "mRNA"; gene "nrxn3b"; model_evidence "Supporting evidence includes similarity to: 1 EST, 3 Proteins"; product "neurexin 3b, transcript variant X8"; transcript_biotype "mRNA";	nrxn3b
1	54911008	T	TA	TREND	2/36	40/6	34.31	1	4.697e-09	1.0	Gnomon	transcript	54805759.0	54929085.0	.	-	.	gene_id "nrxn3b"; transcript_id "XM_049480164.1"; db_xref "GeneID:103033556"; experiment "COORDINATES: polyA evidence [ECO:0006239]"; gbkey "mRNA"; gene "nrxn3b"; model_evidence "Supporting evidence includes similarity to: 1 EST, 3 Proteins"; product "neurexin 3b, transcript variant X4"; transcript_biotype "mRNA";	nrxn3b
1	54911008	T	TA	TREND	2/36	40/6	34.31	1	4.697e-09	1.0	Gnomon	transcript	54805759.0	54929085.0	.	-	.	gene_id "nrxn3b"; transcript_id "XM_022665767.2"; db_xref "GeneID:103033556"; experiment "COORDINATES: polyA evidence [ECO:0006239]"; gbkey "mRNA"; gene "nrxn3b"; model_evidence "Supporting evidence includes similarity to: 1 EST, 4 Proteins"; product "neurexin 3b, transcript variant X7"; transcript_biotype "mRNA";	nrxn3b
1	54911008	T	TA	TREND	2/36	40/6	34.31	1	4.697e-09	1.0	Gnomon	transcript	54805759.0	54929085.0	.	-	.	gene_id "nrxn3b"; transcript_id "XM_049480152.1"; db_xref "GeneID:103033556"; experiment "COORDINATES: polyA evidence [ECO:0006239]"; gbkey "mRNA"; gene "nrxn3b"; model_evidence "Supporting evidence includes similarity to: 1 EST, 3 Proteins"; product "neurexin 3b, transcript variant X1"; transcript_biotype "mRNA";	nrxn3b
1	54911008	T	TA	TREND	2/36	40/6	34.31	1	4.697e-09	1.0	Gnomon	transcript	54805759.0	54929084.0	.	-	.	gene_id "nrxn3b"; transcript_id "XM_049480158.1"; db_xref "GeneID:103033556"; experiment "COORDINATES: polyA evidence [ECO:0006239]"; gbkey "mRNA"; gene "nrxn3b"; model_evidence "Supporting evidence includes similarity to: 1 EST, 2 Proteins"; product "neurexin 3b, transcript variant X2"; transcript_biotype "mRNA";	nrxn3b
1	54911008	T	TA	TREND	2/36	40/6	34.31	1	4.697e-09	1.0	Gnomon	transcript	54805759.0	54929084.0	.	-	.	gene_id "nrxn3b"; transcript_id "XM_049480170.1"; db_xref "GeneID:103033556"; experiment "COORDINATES: polyA evidence [ECO:0006239]"; gbkey "mRNA"; gene "nrxn3b"; model_evidence "Supporting evidence includes similarity to: 1 EST, 3 Proteins"; product "neurexin 3b, transcript variant X5"; transcript_biotype "mRNA";	nrxn3b
1	54911008	T	TA	TREND	2/36	40/6	34.31	1	4.697e-09	1.0	Gnomon	transcript	54805759.0	54929083.0	.	-	.	gene_id "nrxn3b"; transcript_id "XM_049480162.1"; db_xref "GeneID:103033556"; experiment "COORDINATES: polyA evidence [ECO:0006239]"; gbkey "mRNA"; gene "nrxn3b"; model_evidence "Supporting evidence includes similarity to: 1 EST, 3 Proteins"; product "neurexin 3b, transcript variant X3"; transcript_biotype "mRNA";	nrxn3b
1	54911008	T	TA	TREND	2/36	40/6	34.31	1	4.697e-09	1.0	Gnomon	transcript	54810967.0	54929089.0	.	-	.	gene_id "nrxn3b"; transcript_id "XR_007439410.1"; db_xref "GeneID:103033556"; gbkey "misc_RNA"; gene "nrxn3b"; model_evidence "Supporting evidence includes similarity to: 3 Proteins"; product "neurexin 3b, transcript variant X9"; transcript_biotype "transcript";	nrxn3b
1	54911008	T	TA	TREND	2/36	40/6	34.31	1	4.697e-09	1.0	Gnomon	transcript	54810967.0	54929088.0	.	-	.	gene_id "nrxn3b"; transcript_id "XR_007439412.1"; db_xref "GeneID:103033556"; gbkey "misc_RNA"; gene "nrxn3b"; model_evidence "Supporting evidence includes similarity to: 2 Proteins"; product "neurexin 3b, transcript variant X10"; transcript_biotype "transcript";	nrxn3b
1	54911119	G	A	TREND	2/36	39/7	33.52	1	7.058e-09	1.0	Gnomon	gene	54805759.0	54929089.0	.	-	.	gene_id "nrxn3b"; transcript_id ""; db_xref "GeneID:103033556"; description "neurexin 3b"; gbkey "Gene"; gene "nrxn3b"; gene_biotype "protein_coding";	nrxn3b
1	54911119	G	A	TREND	2/36	39/7	33.52	1	7.058e-09	1.0	Gnomon	transcript	54805759.0	54929086.0	.	-	.	gene_id "nrxn3b"; transcript_id "XM_049480175.1"; db_xref "GeneID:103033556"; experiment "COORDINATES: polyA evidence [ECO:0006239]"; gbkey "mRNA"; gene "nrxn3b"; model_evidence "Supporting evidence includes similarity to: 1 EST, 4 Proteins"; product "neurexin 3b, transcript variant X6"; transcript_biotype "mRNA";	nrxn3b
1	54911119	G	A	TREND	2/36	39/7	33.52	1	7.058e-09	1.0	Gnomon	transcript	54805759.0	54929085.0	.	-	.	gene_id "nrxn3b"; transcript_id "XM_049480180.1"; db_xref "GeneID:103033556"; experiment "COORDINATES: polyA evidence [ECO:0006239]"; gbkey "mRNA"; gene "nrxn3b"; model_evidence "Supporting evidence includes similarity to: 1 EST, 3 Proteins"; product "neurexin 3b, transcript variant X8"; transcript_biotype "mRNA";	nrxn3b
1	54911119	G	A	TREND	2/36	39/7	33.52	1	7.058e-09	1.0	Gnomon	transcript	54805759.0	54929085.0	.	-	.	gene_id "nrxn3b"; transcript_id "XM_049480164.1"; db_xref "GeneID:103033556"; experiment "COORDINATES: polyA evidence [ECO:0006239]"; gbkey "mRNA"; gene "nrxn3b"; model_evidence "Supporting evidence includes similarity to: 1 EST, 3 Proteins"; product "neurexin 3b, transcript variant X4"; transcript_biotype "mRNA";	nrxn3b
1	54911119	G	A	TREND	2/36	39/7	33.52	1	7.058e-09	1.0	Gnomon	transcript	54805759.0	54929085.0	.	-	.	gene_id "nrxn3b"; transcript_id "XM_022665767.2"; db_xref "GeneID:103033556"; experiment "COORDINATES: polyA evidence [ECO:0006239]"; gbkey "mRNA"; gene "nrxn3b"; model_evidence "Supporting evidence includes similarity to: 1 EST, 4 Proteins"; product "neurexin 3b, transcript variant X7"; transcript_biotype "mRNA";	nrxn3b
1	54911119	G	A	TREND	2/36	39/7	33.52	1	7.058e-09	1.0	Gnomon	transcript	54805759.0	54929085.0	.	-	.	gene_id "nrxn3b"; transcript_id "XM_049480152.1"; db_xref "GeneID:103033556"; experiment "COORDINATES: polyA evidence [ECO:0006239]"; gbkey "mRNA"; gene "nrxn3b"; model_evidence "Supporting evidence includes similarity to: 1 EST, 3 Proteins"; product "neurexin 3b, transcript variant X1"; transcript_biotype "mRNA";	nrxn3b
1	54911119	G	A	TREND	2/36	39/7	33.52	1	7.058e-09	1.0	Gnomon	transcript	54805759.0	54929084.0	.	-	.	gene_id "nrxn3b"; transcript_id "XM_049480158.1"; db_xref "GeneID:103033556"; experiment "COORDINATES: polyA evidence [ECO:0006239]"; gbkey "mRNA"; gene "nrxn3b"; model_evidence "Supporting evidence includes similarity to: 1 EST, 2 Proteins"; product "neurexin 3b, transcript variant X2"; transcript_biotype "mRNA";	nrxn3b
1	54911119	G	A	TREND	2/36	39/7	33.52	1	7.058e-09	1.0	Gnomon	transcript	54805759.0	54929084.0	.	-	.	gene_id "nrxn3b"; transcript_id "XM_049480170.1"; db_xref "GeneID:103033556"; experiment "COORDINATES: polyA evidence [ECO:0006239]"; gbkey "mRNA"; gene "nrxn3b"; model_evidence "Supporting evidence includes similarity to: 1 EST, 3 Proteins"; product "neurexin 3b, transcript variant X5"; transcript_biotype "mRNA";	nrxn3b
1	54911119	G	A	TREND	2/36	39/7	33.52	1	7.058e-09	1.0	Gnomon	transcript	54805759.0	54929083.0	.	-	.	gene_id "nrxn3b"; transcript_id "XM_049480162.1"; db_xref "GeneID:103033556"; experiment "COORDINATES: polyA evidence [ECO:0006239]"; gbkey "mRNA"; gene "nrxn3b"; model_evidence "Supporting evidence includes similarity to: 1 EST, 3 Proteins"; product "neurexin 3b, transcript variant X3"; transcript_biotype "mRNA";	nrxn3b
1	54911119	G	A	TREND	2/36	39/7	33.52	1	7.058e-09	1.0	Gnomon	transcript	54810967.0	54929089.0	.	-	.	gene_id "nrxn3b"; transcript_id "XR_007439410.1"; db_xref "GeneID:103033556"; gbkey "misc_RNA"; gene "nrxn3b"; model_evidence "Supporting evidence includes similarity to: 3 Proteins"; product "neurexin 3b, transcript variant X9"; transcript_biotype "transcript";	nrxn3b
1	54911119	G	A	TREND	2/36	39/7	33.52	1	7.058e-09	1.0	Gnomon	transcript	54810967.0	54929088.0	.	-	.	gene_id "nrxn3b"; transcript_id "XR_007439412.1"; db_xref "GeneID:103033556"; gbkey "misc_RNA"; gene "nrxn3b"; model_evidence "Supporting evidence includes similarity to: 2 Proteins"; product "neurexin 3b, transcript variant X10"; transcript_biotype "transcript";	nrxn3b
1	54920295	T	G	TREND	34/2	6/40	33.28	1	7.998e-09	1.0	Gnomon	gene	54805759.0	54929089.0	.	-	.	gene_id "nrxn3b"; transcript_id ""; db_xref "GeneID:103033556"; description "neurexin 3b"; gbkey "Gene"; gene "nrxn3b"; gene_biotype "protein_coding";	nrxn3b
1	54920295	T	G	TREND	34/2	6/40	33.28	1	7.998e-09	1.0	Gnomon	transcript	54805759.0	54929086.0	.	-	.	gene_id "nrxn3b"; transcript_id "XM_049480175.1"; db_xref "GeneID:103033556"; experiment "COORDINATES: polyA evidence [ECO:0006239]"; gbkey "mRNA"; gene "nrxn3b"; model_evidence "Supporting evidence includes similarity to: 1 EST, 4 Proteins"; product "neurexin 3b, transcript variant X6"; transcript_biotype "mRNA";	nrxn3b
1	54920295	T	G	TREND	34/2	6/40	33.28	1	7.998e-09	1.0	Gnomon	transcript	54805759.0	54929085.0	.	-	.	gene_id "nrxn3b"; transcript_id "XM_049480180.1"; db_xref "GeneID:103033556"; experiment "COORDINATES: polyA evidence [ECO:0006239]"; gbkey "mRNA"; gene "nrxn3b"; model_evidence "Supporting evidence includes similarity to: 1 EST, 3 Proteins"; product "neurexin 3b, transcript variant X8"; transcript_biotype "mRNA";	nrxn3b
1	54920295	T	G	TREND	34/2	6/40	33.28	1	7.998e-09	1.0	Gnomon	transcript	54805759.0	54929085.0	.	-	.	gene_id "nrxn3b"; transcript_id "XM_049480164.1"; db_xref "GeneID:103033556"; experiment "COORDINATES: polyA evidence [ECO:0006239]"; gbkey "mRNA"; gene "nrxn3b"; model_evidence "Supporting evidence includes similarity to: 1 EST, 3 Proteins"; product "neurexin 3b, transcript variant X4"; transcript_biotype "mRNA";	nrxn3b
1	54920295	T	G	TREND	34/2	6/40	33.28	1	7.998e-09	1.0	Gnomon	transcript	54805759.0	54929085.0	.	-	.	gene_id "nrxn3b"; transcript_id "XM_022665767.2"; db_xref "GeneID:103033556"; experiment "COORDINATES: polyA evidence [ECO:0006239]"; gbkey "mRNA"; gene "nrxn3b"; model_evidence "Supporting evidence includes similarity to: 1 EST, 4 Proteins"; product "neurexin 3b, transcript variant X7"; transcript_biotype "mRNA";	nrxn3b
1	54920295	T	G	TREND	34/2	6/40	33.28	1	7.998e-09	1.0	Gnomon	transcript	54805759.0	54929085.0	.	-	.	gene_id "nrxn3b"; transcript_id "XM_049480152.1"; db_xref "GeneID:103033556"; experiment "COORDINATES: polyA evidence [ECO:0006239]"; gbkey "mRNA"; gene "nrxn3b"; model_evidence "Supporting evidence includes similarity to: 1 EST, 3 Proteins"; product "neurexin 3b, transcript variant X1"; transcript_biotype "mRNA";	nrxn3b
1	54920295	T	G	TREND	34/2	6/40	33.28	1	7.998e-09	1.0	Gnomon	transcript	54805759.0	54929084.0	.	-	.	gene_id "nrxn3b"; transcript_id "XM_049480158.1"; db_xref "GeneID:103033556"; experiment "COORDINATES: polyA evidence [ECO:0006239]"; gbkey "mRNA"; gene "nrxn3b"; model_evidence "Supporting evidence includes similarity to: 1 EST, 2 Proteins"; product "neurexin 3b, transcript variant X2"; transcript_biotype "mRNA";	nrxn3b
1	54920295	T	G	TREND	34/2	6/40	33.28	1	7.998e-09	1.0	Gnomon	transcript	54805759.0	54929084.0	.	-	.	gene_id "nrxn3b"; transcript_id "XM_049480170.1"; db_xref "GeneID:103033556"; experiment "COORDINATES: polyA evidence [ECO:0006239]"; gbkey "mRNA"; gene "nrxn3b"; model_evidence "Supporting evidence includes similarity to: 1 EST, 3 Proteins"; product "neurexin 3b, transcript variant X5"; transcript_biotype "mRNA";	nrxn3b
1	54920295	T	G	TREND	34/2	6/40	33.28	1	7.998e-09	1.0	Gnomon	transcript	54805759.0	54929083.0	.	-	.	gene_id "nrxn3b"; transcript_id "XM_049480162.1"; db_xref "GeneID:103033556"; experiment "COORDINATES: polyA evidence [ECO:0006239]"; gbkey "mRNA"; gene "nrxn3b"; model_evidence "Supporting evidence includes similarity to: 1 EST, 3 Proteins"; product "neurexin 3b, transcript variant X3"; transcript_biotype "mRNA";	nrxn3b
1	54920295	T	G	TREND	34/2	6/40	33.28	1	7.998e-09	1.0	Gnomon	transcript	54810967.0	54929089.0	.	-	.	gene_id "nrxn3b"; transcript_id "XR_007439410.1"; db_xref "GeneID:103033556"; gbkey "misc_RNA"; gene "nrxn3b"; model_evidence "Supporting evidence includes similarity to: 3 Proteins"; product "neurexin 3b, transcript variant X9"; transcript_biotype "transcript";	nrxn3b
1	54920295	T	G	TREND	34/2	6/40	33.28	1	7.998e-09	1.0	Gnomon	transcript	54810967.0	54929088.0	.	-	.	gene_id "nrxn3b"; transcript_id "XR_007439412.1"; db_xref "GeneID:103033556"; gbkey "misc_RNA"; gene "nrxn3b"; model_evidence "Supporting evidence includes similarity to: 2 Proteins"; product "neurexin 3b, transcript variant X10"; transcript_biotype "transcript";	nrxn3b
1	54920418	A	T	TREND	34/2	6/40	33.28	1	7.998e-09	1.0	Gnomon	gene	54805759.0	54929089.0	.	-	.	gene_id "nrxn3b"; transcript_id ""; db_xref "GeneID:103033556"; description "neurexin 3b"; gbkey "Gene"; gene "nrxn3b"; gene_biotype "protein_coding";	nrxn3b
1	54920418	A	T	TREND	34/2	6/40	33.28	1	7.998e-09	1.0	Gnomon	transcript	54805759.0	54929086.0	.	-	.	gene_id "nrxn3b"; transcript_id "XM_049480175.1"; db_xref "GeneID:103033556"; experiment "COORDINATES: polyA evidence [ECO:0006239]"; gbkey "mRNA"; gene "nrxn3b"; model_evidence "Supporting evidence includes similarity to: 1 EST, 4 Proteins"; product "neurexin 3b, transcript variant X6"; transcript_biotype "mRNA";	nrxn3b
1	54920418	A	T	TREND	34/2	6/40	33.28	1	7.998e-09	1.0	Gnomon	transcript	54805759.0	54929085.0	.	-	.	gene_id "nrxn3b"; transcript_id "XM_049480180.1"; db_xref "GeneID:103033556"; experiment "COORDINATES: polyA evidence [ECO:0006239]"; gbkey "mRNA"; gene "nrxn3b"; model_evidence "Supporting evidence includes similarity to: 1 EST, 3 Proteins"; product "neurexin 3b, transcript variant X8"; transcript_biotype "mRNA";	nrxn3b
1	54920418	A	T	TREND	34/2	6/40	33.28	1	7.998e-09	1.0	Gnomon	transcript	54805759.0	54929085.0	.	-	.	gene_id "nrxn3b"; transcript_id "XM_049480164.1"; db_xref "GeneID:103033556"; experiment "COORDINATES: polyA evidence [ECO:0006239]"; gbkey "mRNA"; gene "nrxn3b"; model_evidence "Supporting evidence includes similarity to: 1 EST, 3 Proteins"; product "neurexin 3b, transcript variant X4"; transcript_biotype "mRNA";	nrxn3b
1	54920418	A	T	TREND	34/2	6/40	33.28	1	7.998e-09	1.0	Gnomon	transcript	54805759.0	54929085.0	.	-	.	gene_id "nrxn3b"; transcript_id "XM_022665767.2"; db_xref "GeneID:103033556"; experiment "COORDINATES: polyA evidence [ECO:0006239]"; gbkey "mRNA"; gene "nrxn3b"; model_evidence "Supporting evidence includes similarity to: 1 EST, 4 Proteins"; product "neurexin 3b, transcript variant X7"; transcript_biotype "mRNA";	nrxn3b
1	54920418	A	T	TREND	34/2	6/40	33.28	1	7.998e-09	1.0	Gnomon	transcript	54805759.0	54929085.0	.	-	.	gene_id "nrxn3b"; transcript_id "XM_049480152.1"; db_xref "GeneID:103033556"; experiment "COORDINATES: polyA evidence [ECO:0006239]"; gbkey "mRNA"; gene "nrxn3b"; model_evidence "Supporting evidence includes similarity to: 1 EST, 3 Proteins"; product "neurexin 3b, transcript variant X1"; transcript_biotype "mRNA";	nrxn3b
1	54920418	A	T	TREND	34/2	6/40	33.28	1	7.998e-09	1.0	Gnomon	transcript	54805759.0	54929084.0	.	-	.	gene_id "nrxn3b"; transcript_id "XM_049480158.1"; db_xref "GeneID:103033556"; experiment "COORDINATES: polyA evidence [ECO:0006239]"; gbkey "mRNA"; gene "nrxn3b"; model_evidence "Supporting evidence includes similarity to: 1 EST, 2 Proteins"; product "neurexin 3b, transcript variant X2"; transcript_biotype "mRNA";	nrxn3b
1	54920418	A	T	TREND	34/2	6/40	33.28	1	7.998e-09	1.0	Gnomon	transcript	54805759.0	54929084.0	.	-	.	gene_id "nrxn3b"; transcript_id "XM_049480170.1"; db_xref "GeneID:103033556"; experiment "COORDINATES: polyA evidence [ECO:0006239]"; gbkey "mRNA"; gene "nrxn3b"; model_evidence "Supporting evidence includes similarity to: 1 EST, 3 Proteins"; product "neurexin 3b, transcript variant X5"; transcript_biotype "mRNA";	nrxn3b
1	54920418	A	T	TREND	34/2	6/40	33.28	1	7.998e-09	1.0	Gnomon	transcript	54805759.0	54929083.0	.	-	.	gene_id "nrxn3b"; transcript_id "XM_049480162.1"; db_xref "GeneID:103033556"; experiment "COORDINATES: polyA evidence [ECO:0006239]"; gbkey "mRNA"; gene "nrxn3b"; model_evidence "Supporting evidence includes similarity to: 1 EST, 3 Proteins"; product "neurexin 3b, transcript variant X3"; transcript_biotype "mRNA";	nrxn3b
1	54920418	A	T	TREND	34/2	6/40	33.28	1	7.998e-09	1.0	Gnomon	transcript	54810967.0	54929089.0	.	-	.	gene_id "nrxn3b"; transcript_id "XR_007439410.1"; db_xref "GeneID:103033556"; gbkey "misc_RNA"; gene "nrxn3b"; model_evidence "Supporting evidence includes similarity to: 3 Proteins"; product "neurexin 3b, transcript variant X9"; transcript_biotype "transcript";	nrxn3b
1	54920418	A	T	TREND	34/2	6/40	33.28	1	7.998e-09	1.0	Gnomon	transcript	54810967.0	54929088.0	.	-	.	gene_id "nrxn3b"; transcript_id "XR_007439412.1"; db_xref "GeneID:103033556"; gbkey "misc_RNA"; gene "nrxn3b"; model_evidence "Supporting evidence includes similarity to: 2 Proteins"; product "neurexin 3b, transcript variant X10"; transcript_biotype "transcript";	nrxn3b
1	54920689	G	C	TREND	36/2	4/42	36.04	1	1.932e-09	1.0	Gnomon	gene	54805759.0	54929089.0	.	-	.	gene_id "nrxn3b"; transcript_id ""; db_xref "GeneID:103033556"; description "neurexin 3b"; gbkey "Gene"; gene "nrxn3b"; gene_biotype "protein_coding";	nrxn3b
1	54920689	G	C	TREND	36/2	4/42	36.04	1	1.932e-09	1.0	Gnomon	transcript	54805759.0	54929086.0	.	-	.	gene_id "nrxn3b"; transcript_id "XM_049480175.1"; db_xref "GeneID:103033556"; experiment "COORDINATES: polyA evidence [ECO:0006239]"; gbkey "mRNA"; gene "nrxn3b"; model_evidence "Supporting evidence includes similarity to: 1 EST, 4 Proteins"; product "neurexin 3b, transcript variant X6"; transcript_biotype "mRNA";	nrxn3b
1	54920689	G	C	TREND	36/2	4/42	36.04	1	1.932e-09	1.0	Gnomon	transcript	54805759.0	54929085.0	.	-	.	gene_id "nrxn3b"; transcript_id "XM_049480180.1"; db_xref "GeneID:103033556"; experiment "COORDINATES: polyA evidence [ECO:0006239]"; gbkey "mRNA"; gene "nrxn3b"; model_evidence "Supporting evidence includes similarity to: 1 EST, 3 Proteins"; product "neurexin 3b, transcript variant X8"; transcript_biotype "mRNA";	nrxn3b
1	54920689	G	C	TREND	36/2	4/42	36.04	1	1.932e-09	1.0	Gnomon	transcript	54805759.0	54929085.0	.	-	.	gene_id "nrxn3b"; transcript_id "XM_049480164.1"; db_xref "GeneID:103033556"; experiment "COORDINATES: polyA evidence [ECO:0006239]"; gbkey "mRNA"; gene "nrxn3b"; model_evidence "Supporting evidence includes similarity to: 1 EST, 3 Proteins"; product "neurexin 3b, transcript variant X4"; transcript_biotype "mRNA";	nrxn3b
1	54920689	G	C	TREND	36/2	4/42	36.04	1	1.932e-09	1.0	Gnomon	transcript	54805759.0	54929085.0	.	-	.	gene_id "nrxn3b"; transcript_id "XM_022665767.2"; db_xref "GeneID:103033556"; experiment "COORDINATES: polyA evidence [ECO:0006239]"; gbkey "mRNA"; gene "nrxn3b"; model_evidence "Supporting evidence includes similarity to: 1 EST, 4 Proteins"; product "neurexin 3b, transcript variant X7"; transcript_biotype "mRNA";	nrxn3b
1	54920689	G	C	TREND	36/2	4/42	36.04	1	1.932e-09	1.0	Gnomon	transcript	54805759.0	54929085.0	.	-	.	gene_id "nrxn3b"; transcript_id "XM_049480152.1"; db_xref "GeneID:103033556"; experiment "COORDINATES: polyA evidence [ECO:0006239]"; gbkey "mRNA"; gene "nrxn3b"; model_evidence "Supporting evidence includes similarity to: 1 EST, 3 Proteins"; product "neurexin 3b, transcript variant X1"; transcript_biotype "mRNA";	nrxn3b
1	54920689	G	C	TREND	36/2	4/42	36.04	1	1.932e-09	1.0	Gnomon	transcript	54805759.0	54929084.0	.	-	.	gene_id "nrxn3b"; transcript_id "XM_049480158.1"; db_xref "GeneID:103033556"; experiment "COORDINATES: polyA evidence [ECO:0006239]"; gbkey "mRNA"; gene "nrxn3b"; model_evidence "Supporting evidence includes similarity to: 1 EST, 2 Proteins"; product "neurexin 3b, transcript variant X2"; transcript_biotype "mRNA";	nrxn3b
1	54920689	G	C	TREND	36/2	4/42	36.04	1	1.932e-09	1.0	Gnomon	transcript	54805759.0	54929084.0	.	-	.	gene_id "nrxn3b"; transcript_id "XM_049480170.1"; db_xref "GeneID:103033556"; experiment "COORDINATES: polyA evidence [ECO:0006239]"; gbkey "mRNA"; gene "nrxn3b"; model_evidence "Supporting evidence includes similarity to: 1 EST, 3 Proteins"; product "neurexin 3b, transcript variant X5"; transcript_biotype "mRNA";	nrxn3b
1	54920689	G	C	TREND	36/2	4/42	36.04	1	1.932e-09	1.0	Gnomon	transcript	54805759.0	54929083.0	.	-	.	gene_id "nrxn3b"; transcript_id "XM_049480162.1"; db_xref "GeneID:103033556"; experiment "COORDINATES: polyA evidence [ECO:0006239]"; gbkey "mRNA"; gene "nrxn3b"; model_evidence "Supporting evidence includes similarity to: 1 EST, 3 Proteins"; product "neurexin 3b, transcript variant X3"; transcript_biotype "mRNA";	nrxn3b
1	54920689	G	C	TREND	36/2	4/42	36.04	1	1.932e-09	1.0	Gnomon	transcript	54810967.0	54929089.0	.	-	.	gene_id "nrxn3b"; transcript_id "XR_007439410.1"; db_xref "GeneID:103033556"; gbkey "misc_RNA"; gene "nrxn3b"; model_evidence "Supporting evidence includes similarity to: 3 Proteins"; product "neurexin 3b, transcript variant X9"; transcript_biotype "transcript";	nrxn3b
1	54920689	G	C	TREND	36/2	4/42	36.04	1	1.932e-09	1.0	Gnomon	transcript	54810967.0	54929088.0	.	-	.	gene_id "nrxn3b"; transcript_id "XR_007439412.1"; db_xref "GeneID:103033556"; gbkey "misc_RNA"; gene "nrxn3b"; model_evidence "Supporting evidence includes similarity to: 2 Proteins"; product "neurexin 3b, transcript variant X10"; transcript_biotype "transcript";	nrxn3b
1	54922342	G	GCAA	TREND	36/2	4/42	36.04	1	1.932e-09	1.0	Gnomon	gene	54805759.0	54929089.0	.	-	.	gene_id "nrxn3b"; transcript_id ""; db_xref "GeneID:103033556"; description "neurexin 3b"; gbkey "Gene"; gene "nrxn3b"; gene_biotype "protein_coding";	nrxn3b
1	54922342	G	GCAA	TREND	36/2	4/42	36.04	1	1.932e-09	1.0	Gnomon	transcript	54805759.0	54929086.0	.	-	.	gene_id "nrxn3b"; transcript_id "XM_049480175.1"; db_xref "GeneID:103033556"; experiment "COORDINATES: polyA evidence [ECO:0006239]"; gbkey "mRNA"; gene "nrxn3b"; model_evidence "Supporting evidence includes similarity to: 1 EST, 4 Proteins"; product "neurexin 3b, transcript variant X6"; transcript_biotype "mRNA";	nrxn3b
1	54922342	G	GCAA	TREND	36/2	4/42	36.04	1	1.932e-09	1.0	Gnomon	transcript	54805759.0	54929085.0	.	-	.	gene_id "nrxn3b"; transcript_id "XM_049480180.1"; db_xref "GeneID:103033556"; experiment "COORDINATES: polyA evidence [ECO:0006239]"; gbkey "mRNA"; gene "nrxn3b"; model_evidence "Supporting evidence includes similarity to: 1 EST, 3 Proteins"; product "neurexin 3b, transcript variant X8"; transcript_biotype "mRNA";	nrxn3b
1	54922342	G	GCAA	TREND	36/2	4/42	36.04	1	1.932e-09	1.0	Gnomon	transcript	54805759.0	54929085.0	.	-	.	gene_id "nrxn3b"; transcript_id "XM_049480164.1"; db_xref "GeneID:103033556"; experiment "COORDINATES: polyA evidence [ECO:0006239]"; gbkey "mRNA"; gene "nrxn3b"; model_evidence "Supporting evidence includes similarity to: 1 EST, 3 Proteins"; product "neurexin 3b, transcript variant X4"; transcript_biotype "mRNA";	nrxn3b
1	54922342	G	GCAA	TREND	36/2	4/42	36.04	1	1.932e-09	1.0	Gnomon	transcript	54805759.0	54929085.0	.	-	.	gene_id "nrxn3b"; transcript_id "XM_022665767.2"; db_xref "GeneID:103033556"; experiment "COORDINATES: polyA evidence [ECO:0006239]"; gbkey "mRNA"; gene "nrxn3b"; model_evidence "Supporting evidence includes similarity to: 1 EST, 4 Proteins"; product "neurexin 3b, transcript variant X7"; transcript_biotype "mRNA";	nrxn3b
1	54922342	G	GCAA	TREND	36/2	4/42	36.04	1	1.932e-09	1.0	Gnomon	transcript	54805759.0	54929085.0	.	-	.	gene_id "nrxn3b"; transcript_id "XM_049480152.1"; db_xref "GeneID:103033556"; experiment "COORDINATES: polyA evidence [ECO:0006239]"; gbkey "mRNA"; gene "nrxn3b"; model_evidence "Supporting evidence includes similarity to: 1 EST, 3 Proteins"; product "neurexin 3b, transcript variant X1"; transcript_biotype "mRNA";	nrxn3b
1	54922342	G	GCAA	TREND	36/2	4/42	36.04	1	1.932e-09	1.0	Gnomon	transcript	54805759.0	54929084.0	.	-	.	gene_id "nrxn3b"; transcript_id "XM_049480158.1"; db_xref "GeneID:103033556"; experiment "COORDINATES: polyA evidence [ECO:0006239]"; gbkey "mRNA"; gene "nrxn3b"; model_evidence "Supporting evidence includes similarity to: 1 EST, 2 Proteins"; product "neurexin 3b, transcript variant X2"; transcript_biotype "mRNA";	nrxn3b
1	54922342	G	GCAA	TREND	36/2	4/42	36.04	1	1.932e-09	1.0	Gnomon	transcript	54805759.0	54929084.0	.	-	.	gene_id "nrxn3b"; transcript_id "XM_049480170.1"; db_xref "GeneID:103033556"; experiment "COORDINATES: polyA evidence [ECO:0006239]"; gbkey "mRNA"; gene "nrxn3b"; model_evidence "Supporting evidence includes similarity to: 1 EST, 3 Proteins"; product "neurexin 3b, transcript variant X5"; transcript_biotype "mRNA";	nrxn3b
1	54922342	G	GCAA	TREND	36/2	4/42	36.04	1	1.932e-09	1.0	Gnomon	transcript	54805759.0	54929083.0	.	-	.	gene_id "nrxn3b"; transcript_id "XM_049480162.1"; db_xref "GeneID:103033556"; experiment "COORDINATES: polyA evidence [ECO:0006239]"; gbkey "mRNA"; gene "nrxn3b"; model_evidence "Supporting evidence includes similarity to: 1 EST, 3 Proteins"; product "neurexin 3b, transcript variant X3"; transcript_biotype "mRNA";	nrxn3b
1	54922342	G	GCAA	TREND	36/2	4/42	36.04	1	1.932e-09	1.0	Gnomon	transcript	54810967.0	54929089.0	.	-	.	gene_id "nrxn3b"; transcript_id "XR_007439410.1"; db_xref "GeneID:103033556"; gbkey "misc_RNA"; gene "nrxn3b"; model_evidence "Supporting evidence includes similarity to: 3 Proteins"; product "neurexin 3b, transcript variant X9"; transcript_biotype "transcript";	nrxn3b
1	54922342	G	GCAA	TREND	36/2	4/42	36.04	1	1.932e-09	1.0	Gnomon	transcript	54810967.0	54929088.0	.	-	.	gene_id "nrxn3b"; transcript_id "XR_007439412.1"; db_xref "GeneID:103033556"; gbkey "misc_RNA"; gene "nrxn3b"; model_evidence "Supporting evidence includes similarity to: 2 Proteins"; product "neurexin 3b, transcript variant X10"; transcript_biotype "transcript";	nrxn3b
1	54924178	A	G	TREND	36/2	4/40	35.07	1	3.187e-09	1.0	Gnomon	gene	54805759.0	54929089.0	.	-	.	gene_id "nrxn3b"; transcript_id ""; db_xref "GeneID:103033556"; description "neurexin 3b"; gbkey "Gene"; gene "nrxn3b"; gene_biotype "protein_coding";	nrxn3b
1	54924178	A	G	TREND	36/2	4/40	35.07	1	3.187e-09	1.0	Gnomon	transcript	54805759.0	54929086.0	.	-	.	gene_id "nrxn3b"; transcript_id "XM_049480175.1"; db_xref "GeneID:103033556"; experiment "COORDINATES: polyA evidence [ECO:0006239]"; gbkey "mRNA"; gene "nrxn3b"; model_evidence "Supporting evidence includes similarity to: 1 EST, 4 Proteins"; product "neurexin 3b, transcript variant X6"; transcript_biotype "mRNA";	nrxn3b
1	54924178	A	G	TREND	36/2	4/40	35.07	1	3.187e-09	1.0	Gnomon	transcript	54805759.0	54929085.0	.	-	.	gene_id "nrxn3b"; transcript_id "XM_049480180.1"; db_xref "GeneID:103033556"; experiment "COORDINATES: polyA evidence [ECO:0006239]"; gbkey "mRNA"; gene "nrxn3b"; model_evidence "Supporting evidence includes similarity to: 1 EST, 3 Proteins"; product "neurexin 3b, transcript variant X8"; transcript_biotype "mRNA";	nrxn3b
1	54924178	A	G	TREND	36/2	4/40	35.07	1	3.187e-09	1.0	Gnomon	transcript	54805759.0	54929085.0	.	-	.	gene_id "nrxn3b"; transcript_id "XM_049480164.1"; db_xref "GeneID:103033556"; experiment "COORDINATES: polyA evidence [ECO:0006239]"; gbkey "mRNA"; gene "nrxn3b"; model_evidence "Supporting evidence includes similarity to: 1 EST, 3 Proteins"; product "neurexin 3b, transcript variant X4"; transcript_biotype "mRNA";	nrxn3b
1	54924178	A	G	TREND	36/2	4/40	35.07	1	3.187e-09	1.0	Gnomon	transcript	54805759.0	54929085.0	.	-	.	gene_id "nrxn3b"; transcript_id "XM_022665767.2"; db_xref "GeneID:103033556"; experiment "COORDINATES: polyA evidence [ECO:0006239]"; gbkey "mRNA"; gene "nrxn3b"; model_evidence "Supporting evidence includes similarity to: 1 EST, 4 Proteins"; product "neurexin 3b, transcript variant X7"; transcript_biotype "mRNA";	nrxn3b
1	54924178	A	G	TREND	36/2	4/40	35.07	1	3.187e-09	1.0	Gnomon	transcript	54805759.0	54929085.0	.	-	.	gene_id "nrxn3b"; transcript_id "XM_049480152.1"; db_xref "GeneID:103033556"; experiment "COORDINATES: polyA evidence [ECO:0006239]"; gbkey "mRNA"; gene "nrxn3b"; model_evidence "Supporting evidence includes similarity to: 1 EST, 3 Proteins"; product "neurexin 3b, transcript variant X1"; transcript_biotype "mRNA";	nrxn3b
1	54924178	A	G	TREND	36/2	4/40	35.07	1	3.187e-09	1.0	Gnomon	transcript	54805759.0	54929084.0	.	-	.	gene_id "nrxn3b"; transcript_id "XM_049480158.1"; db_xref "GeneID:103033556"; experiment "COORDINATES: polyA evidence [ECO:0006239]"; gbkey "mRNA"; gene "nrxn3b"; model_evidence "Supporting evidence includes similarity to: 1 EST, 2 Proteins"; product "neurexin 3b, transcript variant X2"; transcript_biotype "mRNA";	nrxn3b
1	54924178	A	G	TREND	36/2	4/40	35.07	1	3.187e-09	1.0	Gnomon	transcript	54805759.0	54929084.0	.	-	.	gene_id "nrxn3b"; transcript_id "XM_049480170.1"; db_xref "GeneID:103033556"; experiment "COORDINATES: polyA evidence [ECO:0006239]"; gbkey "mRNA"; gene "nrxn3b"; model_evidence "Supporting evidence includes similarity to: 1 EST, 3 Proteins"; product "neurexin 3b, transcript variant X5"; transcript_biotype "mRNA";	nrxn3b
1	54924178	A	G	TREND	36/2	4/40	35.07	1	3.187e-09	1.0	Gnomon	transcript	54805759.0	54929083.0	.	-	.	gene_id "nrxn3b"; transcript_id "XM_049480162.1"; db_xref "GeneID:103033556"; experiment "COORDINATES: polyA evidence [ECO:0006239]"; gbkey "mRNA"; gene "nrxn3b"; model_evidence "Supporting evidence includes similarity to: 1 EST, 3 Proteins"; product "neurexin 3b, transcript variant X3"; transcript_biotype "mRNA";	nrxn3b
1	54924178	A	G	TREND	36/2	4/40	35.07	1	3.187e-09	1.0	Gnomon	transcript	54810967.0	54929089.0	.	-	.	gene_id "nrxn3b"; transcript_id "XR_007439410.1"; db_xref "GeneID:103033556"; gbkey "misc_RNA"; gene "nrxn3b"; model_evidence "Supporting evidence includes similarity to: 3 Proteins"; product "neurexin 3b, transcript variant X9"; transcript_biotype "transcript";	nrxn3b
1	54924178	A	G	TREND	36/2	4/40	35.07	1	3.187e-09	1.0	Gnomon	transcript	54810967.0	54929088.0	.	-	.	gene_id "nrxn3b"; transcript_id "XR_007439412.1"; db_xref "GeneID:103033556"; gbkey "misc_RNA"; gene "nrxn3b"; model_evidence "Supporting evidence includes similarity to: 2 Proteins"; product "neurexin 3b, transcript variant X10"; transcript_biotype "transcript";	nrxn3b
1	54924213	T	G	TREND	36/2	3/41	34.1	1	5.24e-09	1.0	Gnomon	gene	54805759.0	54929089.0	.	-	.	gene_id "nrxn3b"; transcript_id ""; db_xref "GeneID:103033556"; description "neurexin 3b"; gbkey "Gene"; gene "nrxn3b"; gene_biotype "protein_coding";	nrxn3b
1	54924213	T	G	TREND	36/2	3/41	34.1	1	5.24e-09	1.0	Gnomon	transcript	54805759.0	54929086.0	.	-	.	gene_id "nrxn3b"; transcript_id "XM_049480175.1"; db_xref "GeneID:103033556"; experiment "COORDINATES: polyA evidence [ECO:0006239]"; gbkey "mRNA"; gene "nrxn3b"; model_evidence "Supporting evidence includes similarity to: 1 EST, 4 Proteins"; product "neurexin 3b, transcript variant X6"; transcript_biotype "mRNA";	nrxn3b
1	54924213	T	G	TREND	36/2	3/41	34.1	1	5.24e-09	1.0	Gnomon	transcript	54805759.0	54929085.0	.	-	.	gene_id "nrxn3b"; transcript_id "XM_049480180.1"; db_xref "GeneID:103033556"; experiment "COORDINATES: polyA evidence [ECO:0006239]"; gbkey "mRNA"; gene "nrxn3b"; model_evidence "Supporting evidence includes similarity to: 1 EST, 3 Proteins"; product "neurexin 3b, transcript variant X8"; transcript_biotype "mRNA";	nrxn3b
1	54924213	T	G	TREND	36/2	3/41	34.1	1	5.24e-09	1.0	Gnomon	transcript	54805759.0	54929085.0	.	-	.	gene_id "nrxn3b"; transcript_id "XM_049480164.1"; db_xref "GeneID:103033556"; experiment "COORDINATES: polyA evidence [ECO:0006239]"; gbkey "mRNA"; gene "nrxn3b"; model_evidence "Supporting evidence includes similarity to: 1 EST, 3 Proteins"; product "neurexin 3b, transcript variant X4"; transcript_biotype "mRNA";	nrxn3b
1	54924213	T	G	TREND	36/2	3/41	34.1	1	5.24e-09	1.0	Gnomon	transcript	54805759.0	54929085.0	.	-	.	gene_id "nrxn3b"; transcript_id "XM_022665767.2"; db_xref "GeneID:103033556"; experiment "COORDINATES: polyA evidence [ECO:0006239]"; gbkey "mRNA"; gene "nrxn3b"; model_evidence "Supporting evidence includes similarity to: 1 EST, 4 Proteins"; product "neurexin 3b, transcript variant X7"; transcript_biotype "mRNA";	nrxn3b
1	54924213	T	G	TREND	36/2	3/41	34.1	1	5.24e-09	1.0	Gnomon	transcript	54805759.0	54929085.0	.	-	.	gene_id "nrxn3b"; transcript_id "XM_049480152.1"; db_xref "GeneID:103033556"; experiment "COORDINATES: polyA evidence [ECO:0006239]"; gbkey "mRNA"; gene "nrxn3b"; model_evidence "Supporting evidence includes similarity to: 1 EST, 3 Proteins"; product "neurexin 3b, transcript variant X1"; transcript_biotype "mRNA";	nrxn3b
1	54924213	T	G	TREND	36/2	3/41	34.1	1	5.24e-09	1.0	Gnomon	transcript	54805759.0	54929084.0	.	-	.	gene_id "nrxn3b"; transcript_id "XM_049480158.1"; db_xref "GeneID:103033556"; experiment "COORDINATES: polyA evidence [ECO:0006239]"; gbkey "mRNA"; gene "nrxn3b"; model_evidence "Supporting evidence includes similarity to: 1 EST, 2 Proteins"; product "neurexin 3b, transcript variant X2"; transcript_biotype "mRNA";	nrxn3b
1	54924213	T	G	TREND	36/2	3/41	34.1	1	5.24e-09	1.0	Gnomon	transcript	54805759.0	54929084.0	.	-	.	gene_id "nrxn3b"; transcript_id "XM_049480170.1"; db_xref "GeneID:103033556"; experiment "COORDINATES: polyA evidence [ECO:0006239]"; gbkey "mRNA"; gene "nrxn3b"; model_evidence "Supporting evidence includes similarity to: 1 EST, 3 Proteins"; product "neurexin 3b, transcript variant X5"; transcript_biotype "mRNA";	nrxn3b
1	54924213	T	G	TREND	36/2	3/41	34.1	1	5.24e-09	1.0	Gnomon	transcript	54805759.0	54929083.0	.	-	.	gene_id "nrxn3b"; transcript_id "XM_049480162.1"; db_xref "GeneID:103033556"; experiment "COORDINATES: polyA evidence [ECO:0006239]"; gbkey "mRNA"; gene "nrxn3b"; model_evidence "Supporting evidence includes similarity to: 1 EST, 3 Proteins"; product "neurexin 3b, transcript variant X3"; transcript_biotype "mRNA";	nrxn3b
1	54924213	T	G	TREND	36/2	3/41	34.1	1	5.24e-09	1.0	Gnomon	transcript	54810967.0	54929089.0	.	-	.	gene_id "nrxn3b"; transcript_id "XR_007439410.1"; db_xref "GeneID:103033556"; gbkey "misc_RNA"; gene "nrxn3b"; model_evidence "Supporting evidence includes similarity to: 3 Proteins"; product "neurexin 3b, transcript variant X9"; transcript_biotype "transcript";	nrxn3b
1	54924213	T	G	TREND	36/2	3/41	34.1	1	5.24e-09	1.0	Gnomon	transcript	54810967.0	54929088.0	.	-	.	gene_id "nrxn3b"; transcript_id "XR_007439412.1"; db_xref "GeneID:103033556"; gbkey "misc_RNA"; gene "nrxn3b"; model_evidence "Supporting evidence includes similarity to: 2 Proteins"; product "neurexin 3b, transcript variant X10"; transcript_biotype "transcript";	nrxn3b
1	54924644	C	A	TREND	2/36	40/6	34.31	1	4.697e-09	1.0	Gnomon	gene	54805759.0	54929089.0	.	-	.	gene_id "nrxn3b"; transcript_id ""; db_xref "GeneID:103033556"; description "neurexin 3b"; gbkey "Gene"; gene "nrxn3b"; gene_biotype "protein_coding";	nrxn3b
1	54924644	C	A	TREND	2/36	40/6	34.31	1	4.697e-09	1.0	Gnomon	transcript	54805759.0	54929086.0	.	-	.	gene_id "nrxn3b"; transcript_id "XM_049480175.1"; db_xref "GeneID:103033556"; experiment "COORDINATES: polyA evidence [ECO:0006239]"; gbkey "mRNA"; gene "nrxn3b"; model_evidence "Supporting evidence includes similarity to: 1 EST, 4 Proteins"; product "neurexin 3b, transcript variant X6"; transcript_biotype "mRNA";	nrxn3b
1	54924644	C	A	TREND	2/36	40/6	34.31	1	4.697e-09	1.0	Gnomon	transcript	54805759.0	54929085.0	.	-	.	gene_id "nrxn3b"; transcript_id "XM_049480180.1"; db_xref "GeneID:103033556"; experiment "COORDINATES: polyA evidence [ECO:0006239]"; gbkey "mRNA"; gene "nrxn3b"; model_evidence "Supporting evidence includes similarity to: 1 EST, 3 Proteins"; product "neurexin 3b, transcript variant X8"; transcript_biotype "mRNA";	nrxn3b
1	54924644	C	A	TREND	2/36	40/6	34.31	1	4.697e-09	1.0	Gnomon	transcript	54805759.0	54929085.0	.	-	.	gene_id "nrxn3b"; transcript_id "XM_049480164.1"; db_xref "GeneID:103033556"; experiment "COORDINATES: polyA evidence [ECO:0006239]"; gbkey "mRNA"; gene "nrxn3b"; model_evidence "Supporting evidence includes similarity to: 1 EST, 3 Proteins"; product "neurexin 3b, transcript variant X4"; transcript_biotype "mRNA";	nrxn3b
1	54924644	C	A	TREND	2/36	40/6	34.31	1	4.697e-09	1.0	Gnomon	transcript	54805759.0	54929085.0	.	-	.	gene_id "nrxn3b"; transcript_id "XM_022665767.2"; db_xref "GeneID:103033556"; experiment "COORDINATES: polyA evidence [ECO:0006239]"; gbkey "mRNA"; gene "nrxn3b"; model_evidence "Supporting evidence includes similarity to: 1 EST, 4 Proteins"; product "neurexin 3b, transcript variant X7"; transcript_biotype "mRNA";	nrxn3b
1	54924644	C	A	TREND	2/36	40/6	34.31	1	4.697e-09	1.0	Gnomon	transcript	54805759.0	54929085.0	.	-	.	gene_id "nrxn3b"; transcript_id "XM_049480152.1"; db_xref "GeneID:103033556"; experiment "COORDINATES: polyA evidence [ECO:0006239]"; gbkey "mRNA"; gene "nrxn3b"; model_evidence "Supporting evidence includes similarity to: 1 EST, 3 Proteins"; product "neurexin 3b, transcript variant X1"; transcript_biotype "mRNA";	nrxn3b
1	54924644	C	A	TREND	2/36	40/6	34.31	1	4.697e-09	1.0	Gnomon	transcript	54805759.0	54929084.0	.	-	.	gene_id "nrxn3b"; transcript_id "XM_049480158.1"; db_xref "GeneID:103033556"; experiment "COORDINATES: polyA evidence [ECO:0006239]"; gbkey "mRNA"; gene "nrxn3b"; model_evidence "Supporting evidence includes similarity to: 1 EST, 2 Proteins"; product "neurexin 3b, transcript variant X2"; transcript_biotype "mRNA";	nrxn3b
1	54924644	C	A	TREND	2/36	40/6	34.31	1	4.697e-09	1.0	Gnomon	transcript	54805759.0	54929084.0	.	-	.	gene_id "nrxn3b"; transcript_id "XM_049480170.1"; db_xref "GeneID:103033556"; experiment "COORDINATES: polyA evidence [ECO:0006239]"; gbkey "mRNA"; gene "nrxn3b"; model_evidence "Supporting evidence includes similarity to: 1 EST, 3 Proteins"; product "neurexin 3b, transcript variant X5"; transcript_biotype "mRNA";	nrxn3b
1	54924644	C	A	TREND	2/36	40/6	34.31	1	4.697e-09	1.0	Gnomon	transcript	54805759.0	54929083.0	.	-	.	gene_id "nrxn3b"; transcript_id "XM_049480162.1"; db_xref "GeneID:103033556"; experiment "COORDINATES: polyA evidence [ECO:0006239]"; gbkey "mRNA"; gene "nrxn3b"; model_evidence "Supporting evidence includes similarity to: 1 EST, 3 Proteins"; product "neurexin 3b, transcript variant X3"; transcript_biotype "mRNA";	nrxn3b
1	54924644	C	A	TREND	2/36	40/6	34.31	1	4.697e-09	1.0	Gnomon	transcript	54810967.0	54929089.0	.	-	.	gene_id "nrxn3b"; transcript_id "XR_007439410.1"; db_xref "GeneID:103033556"; gbkey "misc_RNA"; gene "nrxn3b"; model_evidence "Supporting evidence includes similarity to: 3 Proteins"; product "neurexin 3b, transcript variant X9"; transcript_biotype "transcript";	nrxn3b
1	54924644	C	A	TREND	2/36	40/6	34.31	1	4.697e-09	1.0	Gnomon	transcript	54810967.0	54929088.0	.	-	.	gene_id "nrxn3b"; transcript_id "XR_007439412.1"; db_xref "GeneID:103033556"; gbkey "misc_RNA"; gene "nrxn3b"; model_evidence "Supporting evidence includes similarity to: 2 Proteins"; product "neurexin 3b, transcript variant X10"; transcript_biotype "transcript";	nrxn3b
1	54924676	A	G	TREND	34/2	6/40	33.28	1	7.998e-09	1.0	Gnomon	gene	54805759.0	54929089.0	.	-	.	gene_id "nrxn3b"; transcript_id ""; db_xref "GeneID:103033556"; description "neurexin 3b"; gbkey "Gene"; gene "nrxn3b"; gene_biotype "protein_coding";	nrxn3b
1	54924676	A	G	TREND	34/2	6/40	33.28	1	7.998e-09	1.0	Gnomon	transcript	54805759.0	54929086.0	.	-	.	gene_id "nrxn3b"; transcript_id "XM_049480175.1"; db_xref "GeneID:103033556"; experiment "COORDINATES: polyA evidence [ECO:0006239]"; gbkey "mRNA"; gene "nrxn3b"; model_evidence "Supporting evidence includes similarity to: 1 EST, 4 Proteins"; product "neurexin 3b, transcript variant X6"; transcript_biotype "mRNA";	nrxn3b
1	54924676	A	G	TREND	34/2	6/40	33.28	1	7.998e-09	1.0	Gnomon	transcript	54805759.0	54929085.0	.	-	.	gene_id "nrxn3b"; transcript_id "XM_049480180.1"; db_xref "GeneID:103033556"; experiment "COORDINATES: polyA evidence [ECO:0006239]"; gbkey "mRNA"; gene "nrxn3b"; model_evidence "Supporting evidence includes similarity to: 1 EST, 3 Proteins"; product "neurexin 3b, transcript variant X8"; transcript_biotype "mRNA";	nrxn3b
1	54924676	A	G	TREND	34/2	6/40	33.28	1	7.998e-09	1.0	Gnomon	transcript	54805759.0	54929085.0	.	-	.	gene_id "nrxn3b"; transcript_id "XM_049480164.1"; db_xref "GeneID:103033556"; experiment "COORDINATES: polyA evidence [ECO:0006239]"; gbkey "mRNA"; gene "nrxn3b"; model_evidence "Supporting evidence includes similarity to: 1 EST, 3 Proteins"; product "neurexin 3b, transcript variant X4"; transcript_biotype "mRNA";	nrxn3b
1	54924676	A	G	TREND	34/2	6/40	33.28	1	7.998e-09	1.0	Gnomon	transcript	54805759.0	54929085.0	.	-	.	gene_id "nrxn3b"; transcript_id "XM_022665767.2"; db_xref "GeneID:103033556"; experiment "COORDINATES: polyA evidence [ECO:0006239]"; gbkey "mRNA"; gene "nrxn3b"; model_evidence "Supporting evidence includes similarity to: 1 EST, 4 Proteins"; product "neurexin 3b, transcript variant X7"; transcript_biotype "mRNA";	nrxn3b
1	54924676	A	G	TREND	34/2	6/40	33.28	1	7.998e-09	1.0	Gnomon	transcript	54805759.0	54929085.0	.	-	.	gene_id "nrxn3b"; transcript_id "XM_049480152.1"; db_xref "GeneID:103033556"; experiment "COORDINATES: polyA evidence [ECO:0006239]"; gbkey "mRNA"; gene "nrxn3b"; model_evidence "Supporting evidence includes similarity to: 1 EST, 3 Proteins"; product "neurexin 3b, transcript variant X1"; transcript_biotype "mRNA";	nrxn3b
1	54924676	A	G	TREND	34/2	6/40	33.28	1	7.998e-09	1.0	Gnomon	transcript	54805759.0	54929084.0	.	-	.	gene_id "nrxn3b"; transcript_id "XM_049480158.1"; db_xref "GeneID:103033556"; experiment "COORDINATES: polyA evidence [ECO:0006239]"; gbkey "mRNA"; gene "nrxn3b"; model_evidence "Supporting evidence includes similarity to: 1 EST, 2 Proteins"; product "neurexin 3b, transcript variant X2"; transcript_biotype "mRNA";	nrxn3b
1	54924676	A	G	TREND	34/2	6/40	33.28	1	7.998e-09	1.0	Gnomon	transcript	54805759.0	54929084.0	.	-	.	gene_id "nrxn3b"; transcript_id "XM_049480170.1"; db_xref "GeneID:103033556"; experiment "COORDINATES: polyA evidence [ECO:0006239]"; gbkey "mRNA"; gene "nrxn3b"; model_evidence "Supporting evidence includes similarity to: 1 EST, 3 Proteins"; product "neurexin 3b, transcript variant X5"; transcript_biotype "mRNA";	nrxn3b
1	54924676	A	G	TREND	34/2	6/40	33.28	1	7.998e-09	1.0	Gnomon	transcript	54805759.0	54929083.0	.	-	.	gene_id "nrxn3b"; transcript_id "XM_049480162.1"; db_xref "GeneID:103033556"; experiment "COORDINATES: polyA evidence [ECO:0006239]"; gbkey "mRNA"; gene "nrxn3b"; model_evidence "Supporting evidence includes similarity to: 1 EST, 3 Proteins"; product "neurexin 3b, transcript variant X3"; transcript_biotype "mRNA";	nrxn3b
1	54924676	A	G	TREND	34/2	6/40	33.28	1	7.998e-09	1.0	Gnomon	transcript	54810967.0	54929089.0	.	-	.	gene_id "nrxn3b"; transcript_id "XR_007439410.1"; db_xref "GeneID:103033556"; gbkey "misc_RNA"; gene "nrxn3b"; model_evidence "Supporting evidence includes similarity to: 3 Proteins"; product "neurexin 3b, transcript variant X9"; transcript_biotype "transcript";	nrxn3b
1	54924676	A	G	TREND	34/2	6/40	33.28	1	7.998e-09	1.0	Gnomon	transcript	54810967.0	54929088.0	.	-	.	gene_id "nrxn3b"; transcript_id "XR_007439412.1"; db_xref "GeneID:103033556"; gbkey "misc_RNA"; gene "nrxn3b"; model_evidence "Supporting evidence includes similarity to: 2 Proteins"; product "neurexin 3b, transcript variant X10"; transcript_biotype "transcript";	nrxn3b
1	54924887	T	A	TREND	2/36	39/7	33.52	1	7.058e-09	1.0	Gnomon	gene	54805759.0	54929089.0	.	-	.	gene_id "nrxn3b"; transcript_id ""; db_xref "GeneID:103033556"; description "neurexin 3b"; gbkey "Gene"; gene "nrxn3b"; gene_biotype "protein_coding";	nrxn3b
1	54924887	T	A	TREND	2/36	39/7	33.52	1	7.058e-09	1.0	Gnomon	transcript	54805759.0	54929086.0	.	-	.	gene_id "nrxn3b"; transcript_id "XM_049480175.1"; db_xref "GeneID:103033556"; experiment "COORDINATES: polyA evidence [ECO:0006239]"; gbkey "mRNA"; gene "nrxn3b"; model_evidence "Supporting evidence includes similarity to: 1 EST, 4 Proteins"; product "neurexin 3b, transcript variant X6"; transcript_biotype "mRNA";	nrxn3b
1	54924887	T	A	TREND	2/36	39/7	33.52	1	7.058e-09	1.0	Gnomon	transcript	54805759.0	54929085.0	.	-	.	gene_id "nrxn3b"; transcript_id "XM_049480180.1"; db_xref "GeneID:103033556"; experiment "COORDINATES: polyA evidence [ECO:0006239]"; gbkey "mRNA"; gene "nrxn3b"; model_evidence "Supporting evidence includes similarity to: 1 EST, 3 Proteins"; product "neurexin 3b, transcript variant X8"; transcript_biotype "mRNA";	nrxn3b
1	54924887	T	A	TREND	2/36	39/7	33.52	1	7.058e-09	1.0	Gnomon	transcript	54805759.0	54929085.0	.	-	.	gene_id "nrxn3b"; transcript_id "XM_049480164.1"; db_xref "GeneID:103033556"; experiment "COORDINATES: polyA evidence [ECO:0006239]"; gbkey "mRNA"; gene "nrxn3b"; model_evidence "Supporting evidence includes similarity to: 1 EST, 3 Proteins"; product "neurexin 3b, transcript variant X4"; transcript_biotype "mRNA";	nrxn3b
1	54924887	T	A	TREND	2/36	39/7	33.52	1	7.058e-09	1.0	Gnomon	transcript	54805759.0	54929085.0	.	-	.	gene_id "nrxn3b"; transcript_id "XM_022665767.2"; db_xref "GeneID:103033556"; experiment "COORDINATES: polyA evidence [ECO:0006239]"; gbkey "mRNA"; gene "nrxn3b"; model_evidence "Supporting evidence includes similarity to: 1 EST, 4 Proteins"; product "neurexin 3b, transcript variant X7"; transcript_biotype "mRNA";	nrxn3b
1	54924887	T	A	TREND	2/36	39/7	33.52	1	7.058e-09	1.0	Gnomon	transcript	54805759.0	54929085.0	.	-	.	gene_id "nrxn3b"; transcript_id "XM_049480152.1"; db_xref "GeneID:103033556"; experiment "COORDINATES: polyA evidence [ECO:0006239]"; gbkey "mRNA"; gene "nrxn3b"; model_evidence "Supporting evidence includes similarity to: 1 EST, 3 Proteins"; product "neurexin 3b, transcript variant X1"; transcript_biotype "mRNA";	nrxn3b
1	54924887	T	A	TREND	2/36	39/7	33.52	1	7.058e-09	1.0	Gnomon	transcript	54805759.0	54929084.0	.	-	.	gene_id "nrxn3b"; transcript_id "XM_049480158.1"; db_xref "GeneID:103033556"; experiment "COORDINATES: polyA evidence [ECO:0006239]"; gbkey "mRNA"; gene "nrxn3b"; model_evidence "Supporting evidence includes similarity to: 1 EST, 2 Proteins"; product "neurexin 3b, transcript variant X2"; transcript_biotype "mRNA";	nrxn3b
1	54924887	T	A	TREND	2/36	39/7	33.52	1	7.058e-09	1.0	Gnomon	transcript	54805759.0	54929084.0	.	-	.	gene_id "nrxn3b"; transcript_id "XM_049480170.1"; db_xref "GeneID:103033556"; experiment "COORDINATES: polyA evidence [ECO:0006239]"; gbkey "mRNA"; gene "nrxn3b"; model_evidence "Supporting evidence includes similarity to: 1 EST, 3 Proteins"; product "neurexin 3b, transcript variant X5"; transcript_biotype "mRNA";	nrxn3b
1	54924887	T	A	TREND	2/36	39/7	33.52	1	7.058e-09	1.0	Gnomon	transcript	54805759.0	54929083.0	.	-	.	gene_id "nrxn3b"; transcript_id "XM_049480162.1"; db_xref "GeneID:103033556"; experiment "COORDINATES: polyA evidence [ECO:0006239]"; gbkey "mRNA"; gene "nrxn3b"; model_evidence "Supporting evidence includes similarity to: 1 EST, 3 Proteins"; product "neurexin 3b, transcript variant X3"; transcript_biotype "mRNA";	nrxn3b
1	54924887	T	A	TREND	2/36	39/7	33.52	1	7.058e-09	1.0	Gnomon	transcript	54810967.0	54929089.0	.	-	.	gene_id "nrxn3b"; transcript_id "XR_007439410.1"; db_xref "GeneID:103033556"; gbkey "misc_RNA"; gene "nrxn3b"; model_evidence "Supporting evidence includes similarity to: 3 Proteins"; product "neurexin 3b, transcript variant X9"; transcript_biotype "transcript";	nrxn3b
1	54924887	T	A	TREND	2/36	39/7	33.52	1	7.058e-09	1.0	Gnomon	transcript	54810967.0	54929088.0	.	-	.	gene_id "nrxn3b"; transcript_id "XR_007439412.1"; db_xref "GeneID:103033556"; gbkey "misc_RNA"; gene "nrxn3b"; model_evidence "Supporting evidence includes similarity to: 2 Proteins"; product "neurexin 3b, transcript variant X10"; transcript_biotype "transcript";	nrxn3b
1	54925420	C	A	TREND	2/36	40/6	34.31	1	4.697e-09	1.0	Gnomon	gene	54805759.0	54929089.0	.	-	.	gene_id "nrxn3b"; transcript_id ""; db_xref "GeneID:103033556"; description "neurexin 3b"; gbkey "Gene"; gene "nrxn3b"; gene_biotype "protein_coding";	nrxn3b
1	54925420	C	A	TREND	2/36	40/6	34.31	1	4.697e-09	1.0	Gnomon	transcript	54805759.0	54929086.0	.	-	.	gene_id "nrxn3b"; transcript_id "XM_049480175.1"; db_xref "GeneID:103033556"; experiment "COORDINATES: polyA evidence [ECO:0006239]"; gbkey "mRNA"; gene "nrxn3b"; model_evidence "Supporting evidence includes similarity to: 1 EST, 4 Proteins"; product "neurexin 3b, transcript variant X6"; transcript_biotype "mRNA";	nrxn3b
1	54925420	C	A	TREND	2/36	40/6	34.31	1	4.697e-09	1.0	Gnomon	transcript	54805759.0	54929085.0	.	-	.	gene_id "nrxn3b"; transcript_id "XM_049480180.1"; db_xref "GeneID:103033556"; experiment "COORDINATES: polyA evidence [ECO:0006239]"; gbkey "mRNA"; gene "nrxn3b"; model_evidence "Supporting evidence includes similarity to: 1 EST, 3 Proteins"; product "neurexin 3b, transcript variant X8"; transcript_biotype "mRNA";	nrxn3b
1	54925420	C	A	TREND	2/36	40/6	34.31	1	4.697e-09	1.0	Gnomon	transcript	54805759.0	54929085.0	.	-	.	gene_id "nrxn3b"; transcript_id "XM_049480164.1"; db_xref "GeneID:103033556"; experiment "COORDINATES: polyA evidence [ECO:0006239]"; gbkey "mRNA"; gene "nrxn3b"; model_evidence "Supporting evidence includes similarity to: 1 EST, 3 Proteins"; product "neurexin 3b, transcript variant X4"; transcript_biotype "mRNA";	nrxn3b
1	54925420	C	A	TREND	2/36	40/6	34.31	1	4.697e-09	1.0	Gnomon	transcript	54805759.0	54929085.0	.	-	.	gene_id "nrxn3b"; transcript_id "XM_022665767.2"; db_xref "GeneID:103033556"; experiment "COORDINATES: polyA evidence [ECO:0006239]"; gbkey "mRNA"; gene "nrxn3b"; model_evidence "Supporting evidence includes similarity to: 1 EST, 4 Proteins"; product "neurexin 3b, transcript variant X7"; transcript_biotype "mRNA";	nrxn3b
1	54925420	C	A	TREND	2/36	40/6	34.31	1	4.697e-09	1.0	Gnomon	transcript	54805759.0	54929085.0	.	-	.	gene_id "nrxn3b"; transcript_id "XM_049480152.1"; db_xref "GeneID:103033556"; experiment "COORDINATES: polyA evidence [ECO:0006239]"; gbkey "mRNA"; gene "nrxn3b"; model_evidence "Supporting evidence includes similarity to: 1 EST, 3 Proteins"; product "neurexin 3b, transcript variant X1"; transcript_biotype "mRNA";	nrxn3b
1	54925420	C	A	TREND	2/36	40/6	34.31	1	4.697e-09	1.0	Gnomon	transcript	54805759.0	54929084.0	.	-	.	gene_id "nrxn3b"; transcript_id "XM_049480158.1"; db_xref "GeneID:103033556"; experiment "COORDINATES: polyA evidence [ECO:0006239]"; gbkey "mRNA"; gene "nrxn3b"; model_evidence "Supporting evidence includes similarity to: 1 EST, 2 Proteins"; product "neurexin 3b, transcript variant X2"; transcript_biotype "mRNA";	nrxn3b
1	54925420	C	A	TREND	2/36	40/6	34.31	1	4.697e-09	1.0	Gnomon	transcript	54805759.0	54929084.0	.	-	.	gene_id "nrxn3b"; transcript_id "XM_049480170.1"; db_xref "GeneID:103033556"; experiment "COORDINATES: polyA evidence [ECO:0006239]"; gbkey "mRNA"; gene "nrxn3b"; model_evidence "Supporting evidence includes similarity to: 1 EST, 3 Proteins"; product "neurexin 3b, transcript variant X5"; transcript_biotype "mRNA";	nrxn3b
1	54925420	C	A	TREND	2/36	40/6	34.31	1	4.697e-09	1.0	Gnomon	transcript	54805759.0	54929083.0	.	-	.	gene_id "nrxn3b"; transcript_id "XM_049480162.1"; db_xref "GeneID:103033556"; experiment "COORDINATES: polyA evidence [ECO:0006239]"; gbkey "mRNA"; gene "nrxn3b"; model_evidence "Supporting evidence includes similarity to: 1 EST, 3 Proteins"; product "neurexin 3b, transcript variant X3"; transcript_biotype "mRNA";	nrxn3b
1	54925420	C	A	TREND	2/36	40/6	34.31	1	4.697e-09	1.0	Gnomon	transcript	54810967.0	54929089.0	.	-	.	gene_id "nrxn3b"; transcript_id "XR_007439410.1"; db_xref "GeneID:103033556"; gbkey "misc_RNA"; gene "nrxn3b"; model_evidence "Supporting evidence includes similarity to: 3 Proteins"; product "neurexin 3b, transcript variant X9"; transcript_biotype "transcript";	nrxn3b
1	54925420	C	A	TREND	2/36	40/6	34.31	1	4.697e-09	1.0	Gnomon	transcript	54810967.0	54929088.0	.	-	.	gene_id "nrxn3b"; transcript_id "XR_007439412.1"; db_xref "GeneID:103033556"; gbkey "misc_RNA"; gene "nrxn3b"; model_evidence "Supporting evidence includes similarity to: 2 Proteins"; product "neurexin 3b, transcript variant X10"; transcript_biotype "transcript";	nrxn3b
1	54926104	T	C	TREND	2/36	39/5	34.18	1	5.016e-09	1.0	Gnomon	gene	54805759.0	54929089.0	.	-	.	gene_id "nrxn3b"; transcript_id ""; db_xref "GeneID:103033556"; description "neurexin 3b"; gbkey "Gene"; gene "nrxn3b"; gene_biotype "protein_coding";	nrxn3b
1	54926104	T	C	TREND	2/36	39/5	34.18	1	5.016e-09	1.0	Gnomon	transcript	54805759.0	54929086.0	.	-	.	gene_id "nrxn3b"; transcript_id "XM_049480175.1"; db_xref "GeneID:103033556"; experiment "COORDINATES: polyA evidence [ECO:0006239]"; gbkey "mRNA"; gene "nrxn3b"; model_evidence "Supporting evidence includes similarity to: 1 EST, 4 Proteins"; product "neurexin 3b, transcript variant X6"; transcript_biotype "mRNA";	nrxn3b
1	54926104	T	C	TREND	2/36	39/5	34.18	1	5.016e-09	1.0	Gnomon	transcript	54805759.0	54929085.0	.	-	.	gene_id "nrxn3b"; transcript_id "XM_049480180.1"; db_xref "GeneID:103033556"; experiment "COORDINATES: polyA evidence [ECO:0006239]"; gbkey "mRNA"; gene "nrxn3b"; model_evidence "Supporting evidence includes similarity to: 1 EST, 3 Proteins"; product "neurexin 3b, transcript variant X8"; transcript_biotype "mRNA";	nrxn3b
1	54926104	T	C	TREND	2/36	39/5	34.18	1	5.016e-09	1.0	Gnomon	transcript	54805759.0	54929085.0	.	-	.	gene_id "nrxn3b"; transcript_id "XM_049480164.1"; db_xref "GeneID:103033556"; experiment "COORDINATES: polyA evidence [ECO:0006239]"; gbkey "mRNA"; gene "nrxn3b"; model_evidence "Supporting evidence includes similarity to: 1 EST, 3 Proteins"; product "neurexin 3b, transcript variant X4"; transcript_biotype "mRNA";	nrxn3b
1	54926104	T	C	TREND	2/36	39/5	34.18	1	5.016e-09	1.0	Gnomon	transcript	54805759.0	54929085.0	.	-	.	gene_id "nrxn3b"; transcript_id "XM_022665767.2"; db_xref "GeneID:103033556"; experiment "COORDINATES: polyA evidence [ECO:0006239]"; gbkey "mRNA"; gene "nrxn3b"; model_evidence "Supporting evidence includes similarity to: 1 EST, 4 Proteins"; product "neurexin 3b, transcript variant X7"; transcript_biotype "mRNA";	nrxn3b
1	54926104	T	C	TREND	2/36	39/5	34.18	1	5.016e-09	1.0	Gnomon	transcript	54805759.0	54929085.0	.	-	.	gene_id "nrxn3b"; transcript_id "XM_049480152.1"; db_xref "GeneID:103033556"; experiment "COORDINATES: polyA evidence [ECO:0006239]"; gbkey "mRNA"; gene "nrxn3b"; model_evidence "Supporting evidence includes similarity to: 1 EST, 3 Proteins"; product "neurexin 3b, transcript variant X1"; transcript_biotype "mRNA";	nrxn3b
1	54926104	T	C	TREND	2/36	39/5	34.18	1	5.016e-09	1.0	Gnomon	transcript	54805759.0	54929084.0	.	-	.	gene_id "nrxn3b"; transcript_id "XM_049480158.1"; db_xref "GeneID:103033556"; experiment "COORDINATES: polyA evidence [ECO:0006239]"; gbkey "mRNA"; gene "nrxn3b"; model_evidence "Supporting evidence includes similarity to: 1 EST, 2 Proteins"; product "neurexin 3b, transcript variant X2"; transcript_biotype "mRNA";	nrxn3b
1	54926104	T	C	TREND	2/36	39/5	34.18	1	5.016e-09	1.0	Gnomon	transcript	54805759.0	54929084.0	.	-	.	gene_id "nrxn3b"; transcript_id "XM_049480170.1"; db_xref "GeneID:103033556"; experiment "COORDINATES: polyA evidence [ECO:0006239]"; gbkey "mRNA"; gene "nrxn3b"; model_evidence "Supporting evidence includes similarity to: 1 EST, 3 Proteins"; product "neurexin 3b, transcript variant X5"; transcript_biotype "mRNA";	nrxn3b
1	54926104	T	C	TREND	2/36	39/5	34.18	1	5.016e-09	1.0	Gnomon	transcript	54805759.0	54929083.0	.	-	.	gene_id "nrxn3b"; transcript_id "XM_049480162.1"; db_xref "GeneID:103033556"; experiment "COORDINATES: polyA evidence [ECO:0006239]"; gbkey "mRNA"; gene "nrxn3b"; model_evidence "Supporting evidence includes similarity to: 1 EST, 3 Proteins"; product "neurexin 3b, transcript variant X3"; transcript_biotype "mRNA";	nrxn3b
1	54926104	T	C	TREND	2/36	39/5	34.18	1	5.016e-09	1.0	Gnomon	transcript	54810967.0	54929089.0	.	-	.	gene_id "nrxn3b"; transcript_id "XR_007439410.1"; db_xref "GeneID:103033556"; gbkey "misc_RNA"; gene "nrxn3b"; model_evidence "Supporting evidence includes similarity to: 3 Proteins"; product "neurexin 3b, transcript variant X9"; transcript_biotype "transcript";	nrxn3b
1	54926104	T	C	TREND	2/36	39/5	34.18	1	5.016e-09	1.0	Gnomon	transcript	54810967.0	54929088.0	.	-	.	gene_id "nrxn3b"; transcript_id "XR_007439412.1"; db_xref "GeneID:103033556"; gbkey "misc_RNA"; gene "nrxn3b"; model_evidence "Supporting evidence includes similarity to: 2 Proteins"; product "neurexin 3b, transcript variant X10"; transcript_biotype "transcript";	nrxn3b
1	54926104	T	C	TREND	2/36	39/5	34.18	1	5.016e-09	1.0	Gnomon	exon	54925812.0	54926856.0	.	-	.	gene_id "nrxn3b"; transcript_id "XR_007439410.1"; db_xref "GeneID:103033556"; gene "nrxn3b"; model_evidence "Supporting evidence includes similarity to: 3 Proteins"; product "neurexin 3b, transcript variant X9"; transcript_biotype "transcript"; exon_number "2";	nrxn3b
1	54926104	T	C	TREND	2/36	39/5	34.18	1	5.016e-09	1.0	Gnomon	exon	54925812.0	54926856.0	.	-	.	gene_id "nrxn3b"; transcript_id "XR_007439412.1"; db_xref "GeneID:103033556"; gene "nrxn3b"; model_evidence "Supporting evidence includes similarity to: 2 Proteins"; product "neurexin 3b, transcript variant X10"; transcript_biotype "transcript"; exon_number "2";	nrxn3b
1	54926104	T	C	TREND	2/36	39/5	34.18	1	5.016e-09	1.0	Gnomon	exon	54925812.0	54926856.0	.	-	.	gene_id "nrxn3b"; transcript_id "XM_049480175.1"; db_xref "GeneID:103033556"; experiment "COORDINATES: polyA evidence [ECO:0006239]"; gene "nrxn3b"; model_evidence "Supporting evidence includes similarity to: 1 EST, 4 Proteins"; product "neurexin 3b, transcript variant X6"; transcript_biotype "mRNA"; exon_number "2";	nrxn3b
1	54926104	T	C	TREND	2/36	39/5	34.18	1	5.016e-09	1.0	Gnomon	CDS	54925812.0	54926508.0	.	-	0	gene_id "nrxn3b"; transcript_id "XM_049480175.1"; db_xref "GeneID:103033556"; gbkey "CDS"; gene "nrxn3b"; product "neurexin 3b isoform X6"; protein_id "XP_049336132.1"; exon_number "2";	nrxn3b
1	54926104	T	C	TREND	2/36	39/5	34.18	1	5.016e-09	1.0	Gnomon	exon	54925812.0	54926856.0	.	-	.	gene_id "nrxn3b"; transcript_id "XM_049480180.1"; db_xref "GeneID:103033556"; experiment "COORDINATES: polyA evidence [ECO:0006239]"; gene "nrxn3b"; model_evidence "Supporting evidence includes similarity to: 1 EST, 3 Proteins"; product "neurexin 3b, transcript variant X8"; transcript_biotype "mRNA"; exon_number "2";	nrxn3b
1	54926104	T	C	TREND	2/36	39/5	34.18	1	5.016e-09	1.0	Gnomon	CDS	54925812.0	54926508.0	.	-	0	gene_id "nrxn3b"; transcript_id "XM_049480180.1"; db_xref "GeneID:103033556"; gbkey "CDS"; gene "nrxn3b"; product "neurexin 3b isoform X8"; protein_id "XP_049336137.1"; exon_number "2";	nrxn3b
1	54926104	T	C	TREND	2/36	39/5	34.18	1	5.016e-09	1.0	Gnomon	exon	54925812.0	54926856.0	.	-	.	gene_id "nrxn3b"; transcript_id "XM_049480164.1"; db_xref "GeneID:103033556"; experiment "COORDINATES: polyA evidence [ECO:0006239]"; gene "nrxn3b"; model_evidence "Supporting evidence includes similarity to: 1 EST, 3 Proteins"; product "neurexin 3b, transcript variant X4"; transcript_biotype "mRNA"; exon_number "2";	nrxn3b
1	54926104	T	C	TREND	2/36	39/5	34.18	1	5.016e-09	1.0	Gnomon	CDS	54925812.0	54926508.0	.	-	0	gene_id "nrxn3b"; transcript_id "XM_049480164.1"; db_xref "GeneID:103033556"; gbkey "CDS"; gene "nrxn3b"; product "neurexin 3b isoform X4"; protein_id "XP_049336121.1"; exon_number "2";	nrxn3b
1	54926104	T	C	TREND	2/36	39/5	34.18	1	5.016e-09	1.0	Gnomon	exon	54925812.0	54926856.0	.	-	.	gene_id "nrxn3b"; transcript_id "XM_022665767.2"; db_xref "GeneID:103033556"; experiment "COORDINATES: polyA evidence [ECO:0006239]"; gene "nrxn3b"; model_evidence "Supporting evidence includes similarity to: 1 EST, 4 Proteins"; product "neurexin 3b, transcript variant X7"; transcript_biotype "mRNA"; exon_number "2";	nrxn3b
1	54926104	T	C	TREND	2/36	39/5	34.18	1	5.016e-09	1.0	Gnomon	CDS	54925812.0	54926508.0	.	-	0	gene_id "nrxn3b"; transcript_id "XM_022665767.2"; db_xref "GeneID:103033556"; gbkey "CDS"; gene "nrxn3b"; product "neurexin 3b isoform X7"; protein_id "XP_022521488.1"; exon_number "2";	nrxn3b
1	54926104	T	C	TREND	2/36	39/5	34.18	1	5.016e-09	1.0	Gnomon	exon	54925812.0	54926856.0	.	-	.	gene_id "nrxn3b"; transcript_id "XM_049480152.1"; db_xref "GeneID:103033556"; experiment "COORDINATES: polyA evidence [ECO:0006239]"; gene "nrxn3b"; model_evidence "Supporting evidence includes similarity to: 1 EST, 3 Proteins"; product "neurexin 3b, transcript variant X1"; transcript_biotype "mRNA"; exon_number "2";	nrxn3b
1	54926104	T	C	TREND	2/36	39/5	34.18	1	5.016e-09	1.0	Gnomon	CDS	54925812.0	54926508.0	.	-	0	gene_id "nrxn3b"; transcript_id "XM_049480152.1"; db_xref "GeneID:103033556"; gbkey "CDS"; gene "nrxn3b"; product "neurexin 3b isoform X1"; protein_id "XP_049336109.1"; exon_number "2";	nrxn3b
1	54926104	T	C	TREND	2/36	39/5	34.18	1	5.016e-09	1.0	Gnomon	exon	54925812.0	54926856.0	.	-	.	gene_id "nrxn3b"; transcript_id "XM_049480158.1"; db_xref "GeneID:103033556"; experiment "COORDINATES: polyA evidence [ECO:0006239]"; gene "nrxn3b"; model_evidence "Supporting evidence includes similarity to: 1 EST, 2 Proteins"; product "neurexin 3b, transcript variant X2"; transcript_biotype "mRNA"; exon_number "2";	nrxn3b
1	54926104	T	C	TREND	2/36	39/5	34.18	1	5.016e-09	1.0	Gnomon	CDS	54925812.0	54926508.0	.	-	0	gene_id "nrxn3b"; transcript_id "XM_049480158.1"; db_xref "GeneID:103033556"; gbkey "CDS"; gene "nrxn3b"; product "neurexin 3b isoform X2"; protein_id "XP_049336115.1"; exon_number "2";	nrxn3b
1	54926104	T	C	TREND	2/36	39/5	34.18	1	5.016e-09	1.0	Gnomon	exon	54925812.0	54926856.0	.	-	.	gene_id "nrxn3b"; transcript_id "XM_049480170.1"; db_xref "GeneID:103033556"; experiment "COORDINATES: polyA evidence [ECO:0006239]"; gene "nrxn3b"; model_evidence "Supporting evidence includes similarity to: 1 EST, 3 Proteins"; product "neurexin 3b, transcript variant X5"; transcript_biotype "mRNA"; exon_number "2";	nrxn3b
1	54926104	T	C	TREND	2/36	39/5	34.18	1	5.016e-09	1.0	Gnomon	CDS	54925812.0	54926508.0	.	-	0	gene_id "nrxn3b"; transcript_id "XM_049480170.1"; db_xref "GeneID:103033556"; gbkey "CDS"; gene "nrxn3b"; product "neurexin 3b isoform X5"; protein_id "XP_049336127.1"; exon_number "2";	nrxn3b
1	54926104	T	C	TREND	2/36	39/5	34.18	1	5.016e-09	1.0	Gnomon	exon	54925812.0	54926856.0	.	-	.	gene_id "nrxn3b"; transcript_id "XM_049480162.1"; db_xref "GeneID:103033556"; experiment "COORDINATES: polyA evidence [ECO:0006239]"; gene "nrxn3b"; model_evidence "Supporting evidence includes similarity to: 1 EST, 3 Proteins"; product "neurexin 3b, transcript variant X3"; transcript_biotype "mRNA"; exon_number "2";	nrxn3b
1	54926104	T	C	TREND	2/36	39/5	34.18	1	5.016e-09	1.0	Gnomon	CDS	54925812.0	54926508.0	.	-	0	gene_id "nrxn3b"; transcript_id "XM_049480162.1"; db_xref "GeneID:103033556"; gbkey "CDS"; gene "nrxn3b"; product "neurexin 3b isoform X3"; protein_id "XP_049336119.1"; exon_number "2";	nrxn3b
1	54927031	A	T	TREND	35/3	6/40	33.13	1	8.602e-09	1.0	Gnomon	gene	54805759.0	54929089.0	.	-	.	gene_id "nrxn3b"; transcript_id ""; db_xref "GeneID:103033556"; description "neurexin 3b"; gbkey "Gene"; gene "nrxn3b"; gene_biotype "protein_coding";	nrxn3b
1	54927031	A	T	TREND	35/3	6/40	33.13	1	8.602e-09	1.0	Gnomon	transcript	54805759.0	54929086.0	.	-	.	gene_id "nrxn3b"; transcript_id "XM_049480175.1"; db_xref "GeneID:103033556"; experiment "COORDINATES: polyA evidence [ECO:0006239]"; gbkey "mRNA"; gene "nrxn3b"; model_evidence "Supporting evidence includes similarity to: 1 EST, 4 Proteins"; product "neurexin 3b, transcript variant X6"; transcript_biotype "mRNA";	nrxn3b
1	54927031	A	T	TREND	35/3	6/40	33.13	1	8.602e-09	1.0	Gnomon	transcript	54805759.0	54929085.0	.	-	.	gene_id "nrxn3b"; transcript_id "XM_049480180.1"; db_xref "GeneID:103033556"; experiment "COORDINATES: polyA evidence [ECO:0006239]"; gbkey "mRNA"; gene "nrxn3b"; model_evidence "Supporting evidence includes similarity to: 1 EST, 3 Proteins"; product "neurexin 3b, transcript variant X8"; transcript_biotype "mRNA";	nrxn3b
1	54927031	A	T	TREND	35/3	6/40	33.13	1	8.602e-09	1.0	Gnomon	transcript	54805759.0	54929085.0	.	-	.	gene_id "nrxn3b"; transcript_id "XM_049480164.1"; db_xref "GeneID:103033556"; experiment "COORDINATES: polyA evidence [ECO:0006239]"; gbkey "mRNA"; gene "nrxn3b"; model_evidence "Supporting evidence includes similarity to: 1 EST, 3 Proteins"; product "neurexin 3b, transcript variant X4"; transcript_biotype "mRNA";	nrxn3b
1	54927031	A	T	TREND	35/3	6/40	33.13	1	8.602e-09	1.0	Gnomon	transcript	54805759.0	54929085.0	.	-	.	gene_id "nrxn3b"; transcript_id "XM_022665767.2"; db_xref "GeneID:103033556"; experiment "COORDINATES: polyA evidence [ECO:0006239]"; gbkey "mRNA"; gene "nrxn3b"; model_evidence "Supporting evidence includes similarity to: 1 EST, 4 Proteins"; product "neurexin 3b, transcript variant X7"; transcript_biotype "mRNA";	nrxn3b
1	54927031	A	T	TREND	35/3	6/40	33.13	1	8.602e-09	1.0	Gnomon	transcript	54805759.0	54929085.0	.	-	.	gene_id "nrxn3b"; transcript_id "XM_049480152.1"; db_xref "GeneID:103033556"; experiment "COORDINATES: polyA evidence [ECO:0006239]"; gbkey "mRNA"; gene "nrxn3b"; model_evidence "Supporting evidence includes similarity to: 1 EST, 3 Proteins"; product "neurexin 3b, transcript variant X1"; transcript_biotype "mRNA";	nrxn3b
1	54927031	A	T	TREND	35/3	6/40	33.13	1	8.602e-09	1.0	Gnomon	transcript	54805759.0	54929084.0	.	-	.	gene_id "nrxn3b"; transcript_id "XM_049480158.1"; db_xref "GeneID:103033556"; experiment "COORDINATES: polyA evidence [ECO:0006239]"; gbkey "mRNA"; gene "nrxn3b"; model_evidence "Supporting evidence includes similarity to: 1 EST, 2 Proteins"; product "neurexin 3b, transcript variant X2"; transcript_biotype "mRNA";	nrxn3b
1	54927031	A	T	TREND	35/3	6/40	33.13	1	8.602e-09	1.0	Gnomon	transcript	54805759.0	54929084.0	.	-	.	gene_id "nrxn3b"; transcript_id "XM_049480170.1"; db_xref "GeneID:103033556"; experiment "COORDINATES: polyA evidence [ECO:0006239]"; gbkey "mRNA"; gene "nrxn3b"; model_evidence "Supporting evidence includes similarity to: 1 EST, 3 Proteins"; product "neurexin 3b, transcript variant X5"; transcript_biotype "mRNA";	nrxn3b
1	54927031	A	T	TREND	35/3	6/40	33.13	1	8.602e-09	1.0	Gnomon	transcript	54805759.0	54929083.0	.	-	.	gene_id "nrxn3b"; transcript_id "XM_049480162.1"; db_xref "GeneID:103033556"; experiment "COORDINATES: polyA evidence [ECO:0006239]"; gbkey "mRNA"; gene "nrxn3b"; model_evidence "Supporting evidence includes similarity to: 1 EST, 3 Proteins"; product "neurexin 3b, transcript variant X3"; transcript_biotype "mRNA";	nrxn3b
1	54927031	A	T	TREND	35/3	6/40	33.13	1	8.602e-09	1.0	Gnomon	transcript	54810967.0	54929089.0	.	-	.	gene_id "nrxn3b"; transcript_id "XR_007439410.1"; db_xref "GeneID:103033556"; gbkey "misc_RNA"; gene "nrxn3b"; model_evidence "Supporting evidence includes similarity to: 3 Proteins"; product "neurexin 3b, transcript variant X9"; transcript_biotype "transcript";	nrxn3b
1	54927031	A	T	TREND	35/3	6/40	33.13	1	8.602e-09	1.0	Gnomon	transcript	54810967.0	54929088.0	.	-	.	gene_id "nrxn3b"; transcript_id "XR_007439412.1"; db_xref "GeneID:103033556"; gbkey "misc_RNA"; gene "nrxn3b"; model_evidence "Supporting evidence includes similarity to: 2 Proteins"; product "neurexin 3b, transcript variant X10"; transcript_biotype "transcript";	nrxn3b
1	54938134	A	G	TREND	2/36	39/7	33.52	1	7.058e-09	1.0	Gnomon	gene	54937841.0	54944398.0	.	-	.	gene_id "snw1"; transcript_id ""; db_xref "GeneID:103039376"; description "SNW domain containing 1"; gbkey "Gene"; gene "snw1"; gene_biotype "protein_coding";	snw1
1	54938134	A	G	TREND	2/36	39/7	33.52	1	7.058e-09	1.0	Gnomon	transcript	54937841.0	54944398.0	.	-	.	gene_id "snw1"; transcript_id "XM_007241837.4"; db_xref "GeneID:103039376"; experiment "COORDINATES: polyA evidence [ECO:0006239]"; gbkey "mRNA"; gene "snw1"; model_evidence "Supporting evidence includes similarity to: 14 ESTs, 6 Proteins"; product "SNW domain containing 1"; transcript_biotype "mRNA";	snw1
1	54938134	A	G	TREND	2/36	39/7	33.52	1	7.058e-09	1.0	Gnomon	exon	54937841.0	54938861.0	.	-	.	gene_id "snw1"; transcript_id "XM_007241837.4"; db_xref "GeneID:103039376"; experiment "COORDINATES: polyA evidence [ECO:0006239]"; gene "snw1"; model_evidence "Supporting evidence includes similarity to: 14 ESTs, 6 Proteins"; product "SNW domain containing 1"; transcript_biotype "mRNA"; exon_number "14";	snw1
1	54940666	C	T	TREND	2/36	39/7	33.52	1	7.058e-09	1.0	Gnomon	gene	54937841.0	54944398.0	.	-	.	gene_id "snw1"; transcript_id ""; db_xref "GeneID:103039376"; description "SNW domain containing 1"; gbkey "Gene"; gene "snw1"; gene_biotype "protein_coding";	snw1
1	54940666	C	T	TREND	2/36	39/7	33.52	1	7.058e-09	1.0	Gnomon	transcript	54937841.0	54944398.0	.	-	.	gene_id "snw1"; transcript_id "XM_007241837.4"; db_xref "GeneID:103039376"; experiment "COORDINATES: polyA evidence [ECO:0006239]"; gbkey "mRNA"; gene "snw1"; model_evidence "Supporting evidence includes similarity to: 14 ESTs, 6 Proteins"; product "SNW domain containing 1"; transcript_biotype "mRNA";	snw1
1	54940947	A	G	TREND	2/36	40/6	34.31	1	4.697e-09	1.0	Gnomon	gene	54937841.0	54944398.0	.	-	.	gene_id "snw1"; transcript_id ""; db_xref "GeneID:103039376"; description "SNW domain containing 1"; gbkey "Gene"; gene "snw1"; gene_biotype "protein_coding";	snw1
1	54940947	A	G	TREND	2/36	40/6	34.31	1	4.697e-09	1.0	Gnomon	transcript	54937841.0	54944398.0	.	-	.	gene_id "snw1"; transcript_id "XM_007241837.4"; db_xref "GeneID:103039376"; experiment "COORDINATES: polyA evidence [ECO:0006239]"; gbkey "mRNA"; gene "snw1"; model_evidence "Supporting evidence includes similarity to: 14 ESTs, 6 Proteins"; product "SNW domain containing 1"; transcript_biotype "mRNA";	snw1
1	54940975	G	A	TREND	2/36	40/6	34.31	1	4.697e-09	1.0	Gnomon	gene	54937841.0	54944398.0	.	-	.	gene_id "snw1"; transcript_id ""; db_xref "GeneID:103039376"; description "SNW domain containing 1"; gbkey "Gene"; gene "snw1"; gene_biotype "protein_coding";	snw1
1	54940975	G	A	TREND	2/36	40/6	34.31	1	4.697e-09	1.0	Gnomon	transcript	54937841.0	54944398.0	.	-	.	gene_id "snw1"; transcript_id "XM_007241837.4"; db_xref "GeneID:103039376"; experiment "COORDINATES: polyA evidence [ECO:0006239]"; gbkey "mRNA"; gene "snw1"; model_evidence "Supporting evidence includes similarity to: 14 ESTs, 6 Proteins"; product "SNW domain containing 1"; transcript_biotype "mRNA";	snw1
1	54941181	G	A	TREND	2/36	39/7	33.52	1	7.058e-09	1.0	Gnomon	gene	54937841.0	54944398.0	.	-	.	gene_id "snw1"; transcript_id ""; db_xref "GeneID:103039376"; description "SNW domain containing 1"; gbkey "Gene"; gene "snw1"; gene_biotype "protein_coding";	snw1
1	54941181	G	A	TREND	2/36	39/7	33.52	1	7.058e-09	1.0	Gnomon	transcript	54937841.0	54944398.0	.	-	.	gene_id "snw1"; transcript_id "XM_007241837.4"; db_xref "GeneID:103039376"; experiment "COORDINATES: polyA evidence [ECO:0006239]"; gbkey "mRNA"; gene "snw1"; model_evidence "Supporting evidence includes similarity to: 14 ESTs, 6 Proteins"; product "SNW domain containing 1"; transcript_biotype "mRNA";	snw1
1	54941677	C	A	TREND	2/36	39/7	33.52	1	7.058e-09	1.0	Gnomon	gene	54937841.0	54944398.0	.	-	.	gene_id "snw1"; transcript_id ""; db_xref "GeneID:103039376"; description "SNW domain containing 1"; gbkey "Gene"; gene "snw1"; gene_biotype "protein_coding";	snw1
1	54941677	C	A	TREND	2/36	39/7	33.52	1	7.058e-09	1.0	Gnomon	transcript	54937841.0	54944398.0	.	-	.	gene_id "snw1"; transcript_id "XM_007241837.4"; db_xref "GeneID:103039376"; experiment "COORDINATES: polyA evidence [ECO:0006239]"; gbkey "mRNA"; gene "snw1"; model_evidence "Supporting evidence includes similarity to: 14 ESTs, 6 Proteins"; product "SNW domain containing 1"; transcript_biotype "mRNA";	snw1
1	54942002	G	GC	TREND	34/2	6/40	33.28	1	7.998e-09	1.0	Gnomon	gene	54937841.0	54944398.0	.	-	.	gene_id "snw1"; transcript_id ""; db_xref "GeneID:103039376"; description "SNW domain containing 1"; gbkey "Gene"; gene "snw1"; gene_biotype "protein_coding";	snw1
1	54942002	G	GC	TREND	34/2	6/40	33.28	1	7.998e-09	1.0	Gnomon	transcript	54937841.0	54944398.0	.	-	.	gene_id "snw1"; transcript_id "XM_007241837.4"; db_xref "GeneID:103039376"; experiment "COORDINATES: polyA evidence [ECO:0006239]"; gbkey "mRNA"; gene "snw1"; model_evidence "Supporting evidence includes similarity to: 14 ESTs, 6 Proteins"; product "SNW domain containing 1"; transcript_biotype "mRNA";	snw1
1	54942006	G	A	TREND	34/2	6/40	33.28	1	7.998e-09	1.0	Gnomon	gene	54937841.0	54944398.0	.	-	.	gene_id "snw1"; transcript_id ""; db_xref "GeneID:103039376"; description "SNW domain containing 1"; gbkey "Gene"; gene "snw1"; gene_biotype "protein_coding";	snw1
1	54942006	G	A	TREND	34/2	6/40	33.28	1	7.998e-09	1.0	Gnomon	transcript	54937841.0	54944398.0	.	-	.	gene_id "snw1"; transcript_id "XM_007241837.4"; db_xref "GeneID:103039376"; experiment "COORDINATES: polyA evidence [ECO:0006239]"; gbkey "mRNA"; gene "snw1"; model_evidence "Supporting evidence includes similarity to: 14 ESTs, 6 Proteins"; product "SNW domain containing 1"; transcript_biotype "mRNA";	snw1
1	54964347	C	T	TREND	36/2	5/41	35.15	1	3.049e-09	1.0	Gnomon	gene	54961723.0	54968180.0	.	-	.	gene_id "ism2b"; transcript_id ""; db_xref "GeneID:103038639"; description "isthmin 2b"; gbkey "Gene"; gene "ism2b"; gene_biotype "protein_coding";	ism2b
1	54964347	C	T	TREND	36/2	5/41	35.15	1	3.049e-09	1.0	Gnomon	transcript	54961723.0	54968180.0	.	-	.	gene_id "ism2b"; transcript_id "XM_007241834.4"; db_xref "GeneID:103038639"; gbkey "mRNA"; gene "ism2b"; model_evidence "Supporting evidence includes similarity to: 6 Proteins"; product "isthmin 2b, transcript variant X1"; transcript_biotype "mRNA";	ism2b
1	54964347	C	T	TREND	36/2	5/41	35.15	1	3.049e-09	1.0	Gnomon	transcript	54961723.0	54968179.0	.	-	.	gene_id "ism2b"; transcript_id "XM_007241836.4"; db_xref "GeneID:103038639"; gbkey "mRNA"; gene "ism2b"; model_evidence "Supporting evidence includes similarity to: 5 Proteins"; product "isthmin 2b, transcript variant X2"; transcript_biotype "mRNA";	ism2b
1	54972863	T	C	TREND	2/36	40/6	34.31	1	4.697e-09	1.0	Gnomon	gene	54970030.0	54977669.0	.	+	.	gene_id "LOC103039880"; transcript_id ""; db_xref "GeneID:103039880"; description "cholesterol 24-hydroxylase"; gbkey "Gene"; gene "LOC103039880"; gene_biotype "protein_coding";	LOC103039880
1	54972863	T	C	TREND	2/36	40/6	34.31	1	4.697e-09	1.0	Gnomon	transcript	54970030.0	54977669.0	.	+	.	gene_id "LOC103039880"; transcript_id "XM_022665798.2"; db_xref "GeneID:103039880"; experiment "COORDINATES: polyA evidence [ECO:0006239]"; gbkey "mRNA"; gene "LOC103039880"; model_evidence "Supporting evidence includes similarity to: 6 ESTs, 18 Proteins"; product "cholesterol 24-hydroxylase"; transcript_biotype "mRNA";	LOC103039880
1	54972863	T	C	TREND	2/36	40/6	34.31	1	4.697e-09	1.0	Gnomon	exon	54972809.0	54972880.0	.	+	.	gene_id "LOC103039880"; transcript_id "XM_022665798.2"; db_xref "GeneID:103039880"; experiment "COORDINATES: polyA evidence [ECO:0006239]"; gene "LOC103039880"; model_evidence "Supporting evidence includes similarity to: 6 ESTs, 18 Proteins"; product "cholesterol 24-hydroxylase"; transcript_biotype "mRNA"; exon_number "9";	LOC103039880
1	54972863	T	C	TREND	2/36	40/6	34.31	1	4.697e-09	1.0	Gnomon	CDS	54972809.0	54972880.0	.	+	2	gene_id "LOC103039880"; transcript_id "XM_022665798.2"; db_xref "GeneID:103039880"; gbkey "CDS"; gene "LOC103039880"; product "cholesterol 24-hydroxylase"; protein_id "XP_022521519.2"; exon_number "9";	LOC103039880
1	54990447	C	A	TREND	2/36	39/5	34.18	1	5.016e-09	1.0	Gnomon	gene	54988048.0	55047297.0	.	+	.	gene_id "LOC103046432"; transcript_id ""; db_xref "GeneID:103046432"; description "24-hydroxycholesterol 7-alpha-hydroxylase"; gbkey "Gene"; gene "LOC103046432"; gene_biotype "protein_coding";	LOC103046432
1	54990447	C	A	TREND	2/36	39/5	34.18	1	5.016e-09	1.0	Gnomon	transcript	54988048.0	55044487.0	.	+	.	gene_id "LOC103046432"; transcript_id "XR_007439419.1"; db_xref "GeneID:103046432"; gbkey "misc_RNA"; gene "LOC103046432"; product "24-hydroxycholesterol 7-alpha-hydroxylase, transcript variant X3"; transcript_biotype "transcript";	LOC103046432
1	54990447	C	A	TREND	2/36	39/5	34.18	1	5.016e-09	1.0	Gnomon	transcript	54988048.0	55047297.0	.	+	.	gene_id "LOC103046432"; transcript_id "XM_049480223.1"; db_xref "GeneID:103046432"; experiment "COORDINATES: polyA evidence [ECO:0006239]"; gbkey "mRNA"; gene "LOC103046432"; model_evidence "Supporting evidence includes similarity to: 4 Proteins"; product "24-hydroxycholesterol 7-alpha-hydroxylase, transcript variant X1"; transcript_biotype "mRNA";	LOC103046432
1	54990447	C	A	TREND	2/36	39/5	34.18	1	5.016e-09	1.0	Gnomon	transcript	54988048.0	55047297.0	.	+	.	gene_id "LOC103046432"; transcript_id "XM_049480228.1"; db_xref "GeneID:103046432"; experiment "COORDINATES: polyA evidence [ECO:0006239]"; gbkey "mRNA"; gene "LOC103046432"; model_evidence "Supporting evidence includes similarity to: 3 Proteins"; product "24-hydroxycholesterol 7-alpha-hydroxylase, transcript variant X2"; transcript_biotype "mRNA";	LOC103046432
1	54997627	C	A	TREND	34/2	6/40	33.28	1	7.998e-09	1.0	Gnomon	gene	54988048.0	55047297.0	.	+	.	gene_id "LOC103046432"; transcript_id ""; db_xref "GeneID:103046432"; description "24-hydroxycholesterol 7-alpha-hydroxylase"; gbkey "Gene"; gene "LOC103046432"; gene_biotype "protein_coding";	LOC103046432
1	54997627	C	A	TREND	34/2	6/40	33.28	1	7.998e-09	1.0	Gnomon	transcript	54988048.0	55044487.0	.	+	.	gene_id "LOC103046432"; transcript_id "XR_007439419.1"; db_xref "GeneID:103046432"; gbkey "misc_RNA"; gene "LOC103046432"; product "24-hydroxycholesterol 7-alpha-hydroxylase, transcript variant X3"; transcript_biotype "transcript";	LOC103046432
1	54997627	C	A	TREND	34/2	6/40	33.28	1	7.998e-09	1.0	Gnomon	transcript	54988048.0	55047297.0	.	+	.	gene_id "LOC103046432"; transcript_id "XM_049480223.1"; db_xref "GeneID:103046432"; experiment "COORDINATES: polyA evidence [ECO:0006239]"; gbkey "mRNA"; gene "LOC103046432"; model_evidence "Supporting evidence includes similarity to: 4 Proteins"; product "24-hydroxycholesterol 7-alpha-hydroxylase, transcript variant X1"; transcript_biotype "mRNA";	LOC103046432
1	54997627	C	A	TREND	34/2	6/40	33.28	1	7.998e-09	1.0	Gnomon	transcript	54988048.0	55047297.0	.	+	.	gene_id "LOC103046432"; transcript_id "XM_049480228.1"; db_xref "GeneID:103046432"; experiment "COORDINATES: polyA evidence [ECO:0006239]"; gbkey "mRNA"; gene "LOC103046432"; model_evidence "Supporting evidence includes similarity to: 3 Proteins"; product "24-hydroxycholesterol 7-alpha-hydroxylase, transcript variant X2"; transcript_biotype "mRNA";	LOC103046432
1	55012802	C	A	TREND	2/36	40/6	34.31	1	4.697e-09	1.0	Gnomon	gene	54988048.0	55047297.0	.	+	.	gene_id "LOC103046432"; transcript_id ""; db_xref "GeneID:103046432"; description "24-hydroxycholesterol 7-alpha-hydroxylase"; gbkey "Gene"; gene "LOC103046432"; gene_biotype "protein_coding";	LOC103046432
1	55012802	C	A	TREND	2/36	40/6	34.31	1	4.697e-09	1.0	Gnomon	transcript	54988048.0	55044487.0	.	+	.	gene_id "LOC103046432"; transcript_id "XR_007439419.1"; db_xref "GeneID:103046432"; gbkey "misc_RNA"; gene "LOC103046432"; product "24-hydroxycholesterol 7-alpha-hydroxylase, transcript variant X3"; transcript_biotype "transcript";	LOC103046432
1	55012802	C	A	TREND	2/36	40/6	34.31	1	4.697e-09	1.0	Gnomon	transcript	54988048.0	55047297.0	.	+	.	gene_id "LOC103046432"; transcript_id "XM_049480223.1"; db_xref "GeneID:103046432"; experiment "COORDINATES: polyA evidence [ECO:0006239]"; gbkey "mRNA"; gene "LOC103046432"; model_evidence "Supporting evidence includes similarity to: 4 Proteins"; product "24-hydroxycholesterol 7-alpha-hydroxylase, transcript variant X1"; transcript_biotype "mRNA";	LOC103046432
1	55012802	C	A	TREND	2/36	40/6	34.31	1	4.697e-09	1.0	Gnomon	transcript	54988048.0	55047297.0	.	+	.	gene_id "LOC103046432"; transcript_id "XM_049480228.1"; db_xref "GeneID:103046432"; experiment "COORDINATES: polyA evidence [ECO:0006239]"; gbkey "mRNA"; gene "LOC103046432"; model_evidence "Supporting evidence includes similarity to: 3 Proteins"; product "24-hydroxycholesterol 7-alpha-hydroxylase, transcript variant X2"; transcript_biotype "mRNA";	LOC103046432
1	55046390	T	C	TREND	35/3	6/40	33.13	1	8.602e-09	1.0	Gnomon	gene	54988048.0	55047297.0	.	+	.	gene_id "LOC103046432"; transcript_id ""; db_xref "GeneID:103046432"; description "24-hydroxycholesterol 7-alpha-hydroxylase"; gbkey "Gene"; gene "LOC103046432"; gene_biotype "protein_coding";	LOC103046432
1	55046390	T	C	TREND	35/3	6/40	33.13	1	8.602e-09	1.0	Gnomon	transcript	54988048.0	55047297.0	.	+	.	gene_id "LOC103046432"; transcript_id "XM_049480223.1"; db_xref "GeneID:103046432"; experiment "COORDINATES: polyA evidence [ECO:0006239]"; gbkey "mRNA"; gene "LOC103046432"; model_evidence "Supporting evidence includes similarity to: 4 Proteins"; product "24-hydroxycholesterol 7-alpha-hydroxylase, transcript variant X1"; transcript_biotype "mRNA";	LOC103046432
1	55046390	T	C	TREND	35/3	6/40	33.13	1	8.602e-09	1.0	Gnomon	transcript	54988048.0	55047297.0	.	+	.	gene_id "LOC103046432"; transcript_id "XM_049480228.1"; db_xref "GeneID:103046432"; experiment "COORDINATES: polyA evidence [ECO:0006239]"; gbkey "mRNA"; gene "LOC103046432"; model_evidence "Supporting evidence includes similarity to: 3 Proteins"; product "24-hydroxycholesterol 7-alpha-hydroxylase, transcript variant X2"; transcript_biotype "mRNA";	LOC103046432
1	55069480	T	C	TREND	2/36	39/7	33.52	1	7.058e-09	1.0	Gnomon	gene	55067216.0	55134083.0	.	-	.	gene_id "fig4a"; transcript_id ""; db_xref "GeneID:103033692"; description "FIG4 phosphoinositide 5-phosphatase a"; gbkey "Gene"; gene "fig4a"; gene_biotype "protein_coding";	fig4a
1	55069480	T	C	TREND	2/36	39/7	33.52	1	7.058e-09	1.0	Gnomon	transcript	55067216.0	55134083.0	.	-	.	gene_id "fig4a"; transcript_id "XM_049480236.1"; db_xref "GeneID:103033692"; experiment "COORDINATES: polyA evidence [ECO:0006239]"; gbkey "mRNA"; gene "fig4a"; model_evidence "Supporting evidence includes similarity to: 3 Proteins"; product "FIG4 phosphoinositide 5-phosphatase a, transcript variant X3"; transcript_biotype "mRNA";	fig4a
1	55069480	T	C	TREND	2/36	39/7	33.52	1	7.058e-09	1.0	Gnomon	transcript	55067216.0	55134083.0	.	-	.	gene_id "fig4a"; transcript_id "XM_049480250.1"; db_xref "GeneID:103033692"; experiment "COORDINATES: polyA evidence [ECO:0006239]"; gbkey "mRNA"; gene "fig4a"; model_evidence "Supporting evidence includes similarity to: 3 Proteins"; product "FIG4 phosphoinositide 5-phosphatase a, transcript variant X6"; transcript_biotype "mRNA";	fig4a
1	55069480	T	C	TREND	2/36	39/7	33.52	1	7.058e-09	1.0	Gnomon	transcript	55067216.0	55134083.0	.	-	.	gene_id "fig4a"; transcript_id "XM_049480232.1"; db_xref "GeneID:103033692"; experiment "COORDINATES: polyA evidence [ECO:0006239]"; gbkey "mRNA"; gene "fig4a"; model_evidence "Supporting evidence includes similarity to: 3 Proteins"; product "FIG4 phosphoinositide 5-phosphatase a, transcript variant X1"; transcript_biotype "mRNA";	fig4a
1	55069480	T	C	TREND	2/36	39/7	33.52	1	7.058e-09	1.0	Gnomon	transcript	55067216.0	55134083.0	.	-	.	gene_id "fig4a"; transcript_id "XM_049480245.1"; db_xref "GeneID:103033692"; experiment "COORDINATES: polyA evidence [ECO:0006239]"; gbkey "mRNA"; gene "fig4a"; model_evidence "Supporting evidence includes similarity to: 3 Proteins"; product "FIG4 phosphoinositide 5-phosphatase a, transcript variant X5"; transcript_biotype "mRNA";	fig4a
1	55069480	T	C	TREND	2/36	39/7	33.52	1	7.058e-09	1.0	Gnomon	transcript	55067216.0	55134064.0	.	-	.	gene_id "fig4a"; transcript_id "XM_049480240.1"; db_xref "GeneID:103033692"; experiment "COORDINATES: polyA evidence [ECO:0006239]"; gbkey "mRNA"; gene "fig4a"; model_evidence "Supporting evidence includes similarity to: 3 Proteins"; product "FIG4 phosphoinositide 5-phosphatase a, transcript variant X4"; transcript_biotype "mRNA";	fig4a
1	55069480	T	C	TREND	2/36	39/7	33.52	1	7.058e-09	1.0	Gnomon	transcript	55067216.0	55133978.0	.	-	.	gene_id "fig4a"; transcript_id "XM_049480233.1"; db_xref "GeneID:103033692"; experiment "COORDINATES: polyA evidence [ECO:0006239]"; gbkey "mRNA"; gene "fig4a"; model_evidence "Supporting evidence includes similarity to: 3 Proteins"; product "FIG4 phosphoinositide 5-phosphatase a, transcript variant X2"; transcript_biotype "mRNA";	fig4a
1	55069615	CATAAGT	C	TREND	2/36	40/6	34.31	1	4.697e-09	1.0	Gnomon	gene	55067216.0	55134083.0	.	-	.	gene_id "fig4a"; transcript_id ""; db_xref "GeneID:103033692"; description "FIG4 phosphoinositide 5-phosphatase a"; gbkey "Gene"; gene "fig4a"; gene_biotype "protein_coding";	fig4a
1	55069615	CATAAGT	C	TREND	2/36	40/6	34.31	1	4.697e-09	1.0	Gnomon	transcript	55067216.0	55134083.0	.	-	.	gene_id "fig4a"; transcript_id "XM_049480236.1"; db_xref "GeneID:103033692"; experiment "COORDINATES: polyA evidence [ECO:0006239]"; gbkey "mRNA"; gene "fig4a"; model_evidence "Supporting evidence includes similarity to: 3 Proteins"; product "FIG4 phosphoinositide 5-phosphatase a, transcript variant X3"; transcript_biotype "mRNA";	fig4a
1	55069615	CATAAGT	C	TREND	2/36	40/6	34.31	1	4.697e-09	1.0	Gnomon	transcript	55067216.0	55134083.0	.	-	.	gene_id "fig4a"; transcript_id "XM_049480250.1"; db_xref "GeneID:103033692"; experiment "COORDINATES: polyA evidence [ECO:0006239]"; gbkey "mRNA"; gene "fig4a"; model_evidence "Supporting evidence includes similarity to: 3 Proteins"; product "FIG4 phosphoinositide 5-phosphatase a, transcript variant X6"; transcript_biotype "mRNA";	fig4a
1	55069615	CATAAGT	C	TREND	2/36	40/6	34.31	1	4.697e-09	1.0	Gnomon	transcript	55067216.0	55134083.0	.	-	.	gene_id "fig4a"; transcript_id "XM_049480232.1"; db_xref "GeneID:103033692"; experiment "COORDINATES: polyA evidence [ECO:0006239]"; gbkey "mRNA"; gene "fig4a"; model_evidence "Supporting evidence includes similarity to: 3 Proteins"; product "FIG4 phosphoinositide 5-phosphatase a, transcript variant X1"; transcript_biotype "mRNA";	fig4a
[truncated: 9,282,738 more chars]
