## Supplementary material for "Long-term hybridization in a karst window reveals the genetic basis of eye loss in cavefish": Table S4

geneID	origin
LOC103021375	GWAS
LOC103021414	GWAS
LOC103021480	GWAS
LOC103022786	GWAS
LOC103022836	GWAS
LOC103023398	GWAS
LOC103023619	GWAS
LOC103023905	GWAS
LOC103023947	GWAS
LOC103024042	GWAS
LOC103025045	GWAS
LOC103025162	GWAS
LOC103025888	GWAS
LOC103026187	GWAS
LOC103026240	GWAS
LOC103026313	GWAS
LOC103026338	GWAS
LOC103027408	GWAS
LOC103028363	GWAS
LOC103029150	GWAS
LOC103029621	GWAS
LOC103029739	GWAS
LOC103029913	GWAS
LOC103030582	GWAS
LOC103030587	GWAS
LOC103030648	GWAS
LOC103031494	GWAS
LOC103031567	GWAS
LOC103032463	GWAS
LOC103032908	GWAS
LOC103033078	GWAS
LOC103034342	GWAS
LOC103035882	GWAS
LOC103036135	GWAS
LOC103037005	GWAS
LOC103037411	GWAS
LOC103037430	GWAS
LOC103037629	GWAS
LOC103038024	GWAS
LOC103038071	GWAS
LOC103038077	GWAS
LOC103038162	GWAS
LOC103039396	GWAS
LOC103039880	GWAS
LOC103039930	GWAS
LOC103039953	GWAS
LOC103040041	GWAS
LOC103040329	GWAS
LOC103040452	GWAS
LOC103040588	GWAS
LOC103040661	GWAS
LOC103040868	GWAS
LOC103040889	GWAS
LOC103041067	GWAS
LOC103041826	GWAS
LOC103041890	GWAS
LOC103041955	GWAS
LOC103041981	GWAS
LOC103042415	GWAS
LOC103043300	GWAS
LOC103043535	GWAS
LOC103044385	GWAS
LOC103044584	GWAS
LOC103044847	GWAS
LOC103045824	GWAS
LOC103045941	GWAS
LOC103046041	GWAS
LOC103046432	GWAS
LOC103046989	GWAS
LOC103047357	GWAS
LOC107197136	GWAS
LOC111188165	GWAS
LOC111188212	GWAS
LOC111190412	GWAS
LOC111190415	GWAS
LOC111190439	GWAS
LOC111191366	GWAS
LOC111191897	GWAS
LOC111192570	GWAS
LOC111192755	GWAS
LOC111193531	GWAS
LOC111193532	GWAS
LOC111193533	GWAS
LOC111193534	GWAS
LOC111193766	GWAS
LOC111193771	GWAS
LOC111193772	GWAS
LOC111193782	GWAS
LOC111193949	GWAS
LOC111193950	GWAS
LOC111193961	GWAS
LOC111194083	GWAS
LOC111194226	GWAS
LOC111195022	GWAS
LOC111195174	GWAS
LOC111195179	GWAS
LOC111195181	GWAS
LOC111195187	GWAS
LOC111195191	GWAS
LOC111195524	GWAS
LOC111197445	GWAS
LOC111197621	GWAS
LOC125780385	GWAS
LOC125780482	GWAS
LOC125781027	GWAS
LOC125782269	GWAS
LOC125782410	GWAS
LOC125782602	GWAS
LOC125785629	GWAS
LOC125785630	GWAS
LOC125785755	GWAS
LOC125785832	GWAS
LOC125785926	GWAS
LOC125801081	GWAS
LOC125802191	GWAS
LOC125802427	GWAS
LOC125803000	GWAS
LOC125803860	GWAS
LOC125803868	GWAS
LOC125804806	GWAS
LOC125806741	GWAS
LOC125806756	GWAS
aacs	GWAS
abcf1	GWAS
acsl1a	GWAS
adgb	GWAS
adgrb2	GWAS
afg1lb	GWAS
agpat3	GWAS
agrn	GWAS
aida	GWAS
aifm2	GWAS
angel2	GWAS
ankrd37	GWAS
anos1a	GWAS
apcdd1l	GWAS
arhgap39	GWAS
arhgef4	GWAS
arhgef7b	GWAS
arid6	GWAS
armc2	GWAS
atf3	GWAS
atp11a	GWAS
atp6v0a1b	GWAS
atp8b1	GWAS
atr	GWAS
aurka	GWAS
b4galt2	GWAS
batf3	GWAS
bcl9	GWAS
bmp6	GWAS
brdt	GWAS
brox	GWAS
btbd8	GWAS
c1h8orf82	GWAS
c21h19orf67	GWAS
c25h4orf33	GWAS
cab39l	GWAS
cad	GWAS
cadpsb	GWAS
camkva	GWAS
cast	GWAS
cbr1	GWAS
cd164	GWAS
cd79a	GWAS
cd8a	GWAS
cd8b	GWAS
cdadc1	GWAS
cdc40	GWAS
cdc42bpab	GWAS
cep57l1	GWAS
cfap100	GWAS
cfap58	GWAS
cfap97	GWAS
chchd6b	GWAS
chd1l	GWAS
chmp2bb	GWAS
cidec	GWAS
cldn11a	GWAS
cnnm2b	GWAS
col16a1	GWAS
col9a2	GWAS
coq8aa	GWAS
crbn	GWAS
creb1a	GWAS
cryzl1	GWAS
csmd2	GWAS
ctsbb	GWAS
cuedc2	GWAS
cul4b	GWAS
dclk1b	GWAS
ddi2	GWAS
ddr2b	GWAS
ddx1	GWAS
dhrsx	GWAS
dip2ba	GWAS
disp1	GWAS
dlc1	GWAS
dleu7	GWAS
dlgap3	GWAS
dlgap4b	GWAS
dnajc5ga	GWAS
dop1a	GWAS
drc1	GWAS
dtwd2	GWAS
dusp10	GWAS
eef1db	GWAS
eef1e1	GWAS
efna2a	GWAS
ehd3	GWAS
eif4enif1	GWAS
eif5a2	GWAS
eif5b	GWAS
ell2	GWAS
emp1	GWAS
eno1b	GWAS
entpd8	GWAS
ephx4	GWAS
evi5l	GWAS
fam114a1	GWAS
fancd2	GWAS
fbrsl1	GWAS
fgf8b	GWAS
fig4a	GWAS
fip1l1b	GWAS
flvcr1	GWAS
fndc3ba	GWAS
frs3	GWAS
fstl1a	GWAS
galnt14	GWAS
galnt2	GWAS
gata2b	GWAS
gata4	GWAS
gja5b	GWAS
gja8b	GWAS
glrx	GWAS
gne	GWAS
grin2bb	GWAS
grm1a	GWAS
grm2a	GWAS
grm4	GWAS
gtf3c2	GWAS
guk1a	GWAS
helt	GWAS
her6	GWAS
hgsnat	GWAS
hibch	GWAS
hltf	GWAS
hlx1	GWAS
hmcn1	GWAS
hspg2	GWAS
ift172	GWAS
iho1	GWAS
il1rapl1a	GWAS
im7151449	GWAS
ism2b	GWAS
itih6	GWAS
itpkb	GWAS
itsn1	GWAS
ivns1abpa	GWAS
jak2a	GWAS
kcnf1a	GWAS
klhl5	GWAS
kpna3	GWAS
l1cama	GWAS
lnp1	GWAS
lrrc58a	GWAS
lrrc69	GWAS
magi3a	GWAS
map2k7	GWAS
mcf2la	GWAS
mcoln1a	GWAS
me1	GWAS
mettl24	GWAS
mia3	GWAS
morc3b	GWAS
mpv17	GWAS
mrps18b	GWAS
mtnr1aa	GWAS
mustn1a	GWAS
mycn	GWAS
myo6a	GWAS
myo9b	GWAS
myoz1a	GWAS
naprt	GWAS
nav1b	GWAS
nbas	GWAS
necab1	GWAS
negr1	GWAS
nek1	GWAS
neurl1aa	GWAS
nexmifb	GWAS
nlgn4xa	GWAS
noc2l	GWAS
nos1apb	GWAS
nr2e1	GWAS
nrbp2a	GWAS
nrl	GWAS
nrxn3b	GWAS
nsl1	GWAS
nsun3	GWAS
nt5c2b	GWAS
nudt2	GWAS
nxph1	GWAS
ofcc1	GWAS
ogal	GWAS
onecut1	GWAS
opa1	GWAS
ostm1	GWAS
palld	GWAS
paplnb	GWAS
patz1	GWAS
pcdh15a	GWAS
pcsk1	GWAS
pdlim3a	GWAS
pdxkb	GWAS
pex5la	GWAS
pfkfb1	GWAS
phc2b	GWAS
phf14	GWAS
pi4k2b	GWAS
pip4p2	GWAS
pitpnb	GWAS
pkig	GWAS
pkn1a	GWAS
pknox12	GWAS
pld1a	GWAS
plekhn1	GWAS
plgrkt	GWAS
plxna1b	GWAS
pnpla6	GWAS
postnb	GWAS
ppp1r10	GWAS
ppp2r3a	GWAS
ptk7b	GWAS
ptpn3	GWAS
ptprh	GWAS
rab22a	GWAS
rab32a	GWAS
rab3aa	GWAS
rab44	GWAS
rad18	GWAS
rcbtb1	GWAS
rereb	GWAS
rfesd	GWAS
rhobtb3	GWAS
rhpn1	GWAS
rnf220a	GWAS
robo3	GWAS
rpgrip1	GWAS
rtknb	GWAS
rxraa	GWAS
samd11	GWAS
saraf	GWAS
sash1a	GWAS
sclt1	GWAS
scml4	GWAS
sec63	GWAS
sema5bb	GWAS
senp6a	GWAS
septin3	GWAS
sesn1	GWAS
setd4	GWAS
sfi1	GWAS
sft2d2a	GWAS
sh3pxd2aa	GWAS
sh3pxd2b	GWAS
sich211197n12	GWAS
sich211214c74	GWAS
sich211221n208	GWAS
sich211243a203	GWAS
sich211243a204	GWAS
sich211243j202	GWAS
sich211250g43	GWAS
sich211286o171	GWAS
sich73206d171	GWAS
sich73257c132	GWAS
sich73389b161	GWAS
sidkey10f214	GWAS
sidkey112e171	GWAS
sidkey156n143	GWAS
sidkey192p216	GWAS
sidkey197c156	GWAS
sidkey215k61	GWAS
sidkey221h154	GWAS
slc19a3a	GWAS
slc22a16	GWAS
slc24a2	GWAS
slc26a6l	GWAS
slc2a15b	GWAS
slc2a1b	GWAS
slc2a2	GWAS
slc30a2	GWAS
slc6a222	GWAS
slc7a14a	GWAS
smap2	GWAS
smek1	GWAS
snw1	GWAS
snx3	GWAS
sorbs2a	GWAS
sorcs3	GWAS
spock2	GWAS
spryd7a	GWAS
srgap3	GWAS
stard4	GWAS
stk10	GWAS
stk32a	GWAS
stn1	GWAS
stra6l	GWAS
stum	GWAS
stxbp5a	GWAS
sulf2b	GWAS
swt1	GWAS
syngap1b	GWAS
synprb	GWAS
taf1a	GWAS
tafa3a	GWAS
tatdn3	GWAS
tbc1d13	GWAS
tbc1d7	GWAS
tdrd7a	GWAS
tenm2a	GWAS
tex264a	GWAS
tgfa	GWAS
tgfbr3	GWAS
thbd	GWAS
thoc2	GWAS
thsd7aa	GWAS
tlr3	GWAS
tmem269	GWAS
tmem45a	GWAS
tmod1	GWAS
tnika	GWAS
tnni1b	GWAS
tp63	GWAS
traf3ip2l	GWAS
trak2	GWAS
trim66	GWAS
tshr	GWAS
tspan15	GWAS
tspan5b	GWAS
ttll10	GWAS
tubgcp3	GWAS
txlnba	GWAS
txndc5	GWAS
ubap1	GWAS
ube2r2	GWAS
ufsp2	GWAS
upf3b	GWAS
usp45	GWAS
usta	GWAS
uts1	GWAS
vapb	GWAS
vash2	GWAS
vav2	GWAS
wasf1	GWAS
wdr82	GWAS
wnt10a	GWAS
wnt3a	GWAS
wnt6b	GWAS
zdhhc8b	GWAS
zer1	GWAS
zgc101569	GWAS
zgc162472	GWAS
zgc172323	GWAS
znf385a	GWAS
znf512	GWAS
LOC103030582	Genotype_filtering
LOC103030648	Genotype_filtering
LOC103032463	Genotype_filtering
LOC125781027	Genotype_filtering
LOC125785629	Genotype_filtering
LOC125785726	Genotype_filtering
LOC125785832	Genotype_filtering
LOC125785926	Genotype_filtering
LOC125802148	Genotype_filtering
LOC125802164	Genotype_filtering
agpat3	Genotype_filtering
agrn	Genotype_filtering
apcdd1l	Genotype_filtering
bmp6	Genotype_filtering
btr33	Genotype_filtering
cfap58	Genotype_filtering
chchd6b	Genotype_filtering
gja8b	Genotype_filtering
grin2bb	Genotype_filtering
grm4	Genotype_filtering
im:7151449	Genotype_filtering
itsn1	Genotype_filtering
negr1	Genotype_filtering
neurl1aa	Genotype_filtering
ofcc1	Genotype_filtering
pdxkb	Genotype_filtering
ppp4r1l	Genotype_filtering
rab22a	Genotype_filtering
rad18	Genotype_filtering
rpgrip1	Genotype_filtering
sema5bb	Genotype_filtering
sh3pxd2aa	Genotype_filtering
sh3pxd2b	Genotype_filtering
si:ch211-286o17.1	Genotype_filtering
sorcs3	Genotype_filtering
stk10	Genotype_filtering
tex264a	Genotype_filtering
tubgcp3	Genotype_filtering
vapb	Genotype_filtering
zgc:101569	Genotype_filtering
LOC103021303	QTL
LOC103021328	QTL
LOC103021350	QTL
LOC103021355	QTL
LOC103021356	QTL
LOC103021361	QTL
LOC103021389	QTL
LOC103021412	QTL
LOC103021414	QTL
LOC103021418	QTL
LOC103021430	QTL
LOC103021440	QTL
LOC103021480	QTL
LOC103021503	QTL
LOC103021512	QTL
LOC103021558	QTL
LOC103021587	QTL
LOC103021591	QTL
LOC103021600	QTL
LOC103021609	QTL
LOC103021615	QTL
LOC103021631	QTL
LOC103021633	QTL
LOC103021665	QTL
LOC103021668	QTL
LOC103021671	QTL
LOC103021721	QTL
LOC103021734	QTL
LOC103021744	QTL
LOC103021828	QTL
LOC103021839	QTL
LOC103021888	QTL
LOC103021895	QTL
LOC103021903	QTL
LOC103021936	QTL
LOC103021948	QTL
LOC103021977	QTL
LOC103021980	QTL
LOC103021981	QTL
LOC103021983	QTL
LOC103021994	QTL
LOC103021996	QTL
LOC103022001	QTL
LOC103022002	QTL
LOC103022041	QTL
LOC103022042	QTL
LOC103022044	QTL
LOC103022045	QTL
LOC103022049	QTL
LOC103022056	QTL
LOC103022095	QTL
LOC103022152	QTL
LOC103022169	QTL
LOC103022197	QTL
LOC103022207	QTL
LOC103022215	QTL
LOC103022228	QTL
LOC103022266	QTL
LOC103022278	QTL
LOC103022279	QTL
LOC103022295	QTL
LOC103022337	QTL
LOC103022347	QTL
LOC103022380	QTL
LOC103022408	QTL
LOC103022409	QTL
LOC103022413	QTL
LOC103022432	QTL
LOC103022447	QTL
LOC103022474	QTL
LOC103022475	QTL
LOC103022480	QTL
LOC103022498	QTL
LOC103022499	QTL
LOC103022513	QTL
LOC103022521	QTL
LOC103022524	QTL
LOC103022527	QTL
LOC103022541	QTL
LOC103022542	QTL
LOC103022553	QTL
LOC103022555	QTL
LOC103022569	QTL
LOC103022571	QTL
LOC103022574	QTL
LOC103022575	QTL
LOC103022594	QTL
LOC103022596	QTL
LOC103022646	QTL
LOC103022647	QTL
LOC103022652	QTL
LOC103022653	QTL
LOC103022656	QTL
LOC103022662	QTL
LOC103022664	QTL
LOC103022687	QTL
LOC103022689	QTL
LOC103022732	QTL
LOC103022745	QTL
LOC103022747	QTL
LOC103022752	QTL
LOC103022785	QTL
LOC103022829	QTL
LOC103022836	QTL
LOC103022869	QTL
LOC103022871	QTL
LOC103022889	QTL
LOC103022895	QTL
LOC103022899	QTL
LOC103022903	QTL
LOC103022906	QTL
LOC103022910	QTL
LOC103022911	QTL
LOC103022915	QTL
LOC103022916	QTL
LOC103022923	QTL
LOC103022924	QTL
LOC103022929	QTL
LOC103022959	QTL
LOC103022973	QTL
LOC103022997	QTL
LOC103023016	QTL
LOC103023046	QTL
LOC103023058	QTL
LOC103023074	QTL
LOC103023085	QTL
LOC103023088	QTL
LOC103023107	QTL
LOC103023109	QTL
LOC103023128	QTL
LOC103023146	QTL
LOC103023148	QTL
LOC103023152	QTL
LOC103023155	QTL
LOC103023171	QTL
LOC103023203	QTL
LOC103023221	QTL
LOC103023222	QTL
LOC103023233	QTL
LOC103023239	QTL
LOC103023244	QTL
LOC103023259	QTL
LOC103023273	QTL
LOC103023274	QTL
LOC103023346	QTL
LOC103023393	QTL
LOC103023403	QTL
LOC103023416	QTL
LOC103023444	QTL
LOC103023462	QTL
LOC103023479	QTL
LOC103023503	QTL
LOC103023507	QTL
LOC103023513	QTL
LOC103023522	QTL
LOC103023524	QTL
LOC103023539	QTL
LOC103023543	QTL
LOC103023565	QTL
LOC103023575	QTL
LOC103023585	QTL
LOC103023586	QTL
LOC103023588	QTL
LOC103023595	QTL
LOC103023612	QTL
LOC103023637	QTL
LOC103023646	QTL
LOC103023685	QTL
LOC103023694	QTL
LOC103023707	QTL
LOC103023710	QTL
LOC103023731	QTL
LOC103023746	QTL
LOC103023775	QTL
LOC103023810	QTL
LOC103023841	QTL
LOC103023842	QTL
LOC103023844	QTL
LOC103023853	QTL
LOC103023856	QTL
LOC103023859	QTL
LOC103023863	QTL
LOC103023885	QTL
LOC103023891	QTL
LOC103023913	QTL
LOC103023919	QTL
LOC103023932	QTL
LOC103023947	QTL
LOC103023950	QTL
LOC103023975	QTL
LOC103023980	QTL
LOC103024007	QTL
LOC103024017	QTL
LOC103024026	QTL
LOC103024034	QTL
LOC103024042	QTL
LOC103024052	QTL
LOC103024067	QTL
LOC103024096	QTL
LOC103024118	QTL
LOC103024136	QTL
LOC103024156	QTL
LOC103024164	QTL
LOC103024177	QTL
LOC103024186	QTL
LOC103024248	QTL
LOC103024268	QTL
LOC103024275	QTL
LOC103024284	QTL
LOC103024291	QTL
LOC103024302	QTL
LOC103024304	QTL
LOC103024314	QTL
LOC103024349	QTL
LOC103024360	QTL
LOC103024369	QTL
LOC103024398	QTL
LOC103024405	QTL
LOC103024407	QTL
LOC103024427	QTL
LOC103024436	QTL
LOC103024462	QTL
LOC103024481	QTL
LOC103024483	QTL
LOC103024484	QTL
LOC103024509	QTL
LOC103024523	QTL
LOC103024562	QTL
LOC103024569	QTL
LOC103024580	QTL
LOC103024598	QTL
LOC103024599	QTL
LOC103024634	QTL
LOC103024639	QTL
LOC103024662	QTL
LOC103024697	QTL
LOC103024705	QTL
LOC103024716	QTL
LOC103024744	QTL
LOC103024747	QTL
LOC103024769	QTL
LOC103024779	QTL
LOC103024790	QTL
LOC103024791	QTL
LOC103024795	QTL
LOC103024812	QTL
LOC103024833	QTL
LOC103024876	QTL
LOC103024909	QTL
LOC103024928	QTL
LOC103024968	QTL
LOC103025013	QTL
LOC103025045	QTL
LOC103025055	QTL
LOC103025091	QTL
LOC103025099	QTL
LOC103025100	QTL
LOC103025106	QTL
LOC103025111	QTL
LOC103025118	QTL
LOC103025167	QTL
LOC103025193	QTL
LOC103025216	QTL
LOC103025240	QTL
LOC103025272	QTL
LOC103025319	QTL
LOC103025331	QTL
LOC103025345	QTL
LOC103025349	QTL
LOC103025378	QTL
LOC103025384	QTL
LOC103025391	QTL
LOC103025404	QTL
LOC103025409	QTL
LOC103025419	QTL
LOC103025468	QTL
LOC103025472	QTL
LOC103025516	QTL
LOC103025519	QTL
LOC103025533	QTL
LOC103025547	QTL
LOC103025571	QTL
LOC103025576	QTL
LOC103025616	QTL
LOC103025634	QTL
LOC103025648	QTL
LOC103025715	QTL
LOC103025718	QTL
LOC103025722	QTL
LOC103025724	QTL
LOC103025756	QTL
LOC103025763	QTL
LOC103025798	QTL
LOC103025803	QTL
LOC103025811	QTL
LOC103025822	QTL
LOC103025839	QTL
LOC103025859	QTL
LOC103025880	QTL
LOC103025896	QTL
LOC103025903	QTL
LOC103025909	QTL
LOC103025937	QTL
LOC103025947	QTL
LOC103025951	QTL
LOC103025983	QTL
LOC103025996	QTL
LOC103025997	QTL
LOC103026003	QTL
LOC103026020	QTL
LOC103026028	QTL
LOC103026030	QTL
LOC103026083	QTL
LOC103026087	QTL
LOC103026114	QTL
LOC103026121	QTL
LOC103026125	QTL
LOC103026136	QTL
LOC103026144	QTL
LOC103026166	QTL
LOC103026187	QTL
LOC103026207	QTL
LOC103026240	QTL
LOC103026260	QTL
LOC103026281	QTL
LOC103026298	QTL
LOC103026303	QTL
LOC103026313	QTL
LOC103026319	QTL
LOC103026324	QTL
LOC103026353	QTL
LOC103026398	QTL
LOC103026410	QTL
LOC103026458	QTL
LOC103026468	QTL
LOC103026485	QTL
LOC103026498	QTL
LOC103026510	QTL
LOC103026513	QTL
LOC103026522	QTL
LOC103026556	QTL
LOC103026569	QTL
LOC103026570	QTL
LOC103026588	QTL
LOC103026598	QTL
LOC103026605	QTL
LOC103026609	QTL
LOC103026630	QTL
LOC103026642	QTL
LOC103026675	QTL
LOC103026692	QTL
LOC103026697	QTL
LOC103026699	QTL
LOC103026744	QTL
LOC103026746	QTL
LOC103026775	QTL
LOC103026791	QTL
LOC103026799	QTL
LOC103026801	QTL
LOC103026802	QTL
LOC103026840	QTL
LOC103026841	QTL
LOC103026843	QTL
LOC103026847	QTL
LOC103026854	QTL
LOC103026878	QTL
LOC103026897	QTL
LOC103026898	QTL
LOC103026904	QTL
LOC103026919	QTL
LOC103026928	QTL
LOC103026930	QTL
LOC103026971	QTL
LOC103027021	QTL
LOC103027027	QTL
LOC103027034	QTL
LOC103027108	QTL
LOC103027150	QTL
LOC103027162	QTL
LOC103027165	QTL
LOC103027166	QTL
LOC103027167	QTL
LOC103027168	QTL
LOC103027177	QTL
LOC103027184	QTL
LOC103027203	QTL
LOC103027234	QTL
LOC103027238	QTL
LOC103027258	QTL
LOC103027280	QTL
LOC103027292	QTL
LOC103027310	QTL
LOC103027324	QTL
LOC103027352	QTL
LOC103027398	QTL
LOC103027401	QTL
LOC103027414	QTL
LOC103027417	QTL
LOC103027446	QTL
LOC103027474	QTL
LOC103027482	QTL
LOC103027496	QTL
LOC103027505	QTL
LOC103027534	QTL
LOC103027557	QTL
LOC103027566	QTL
LOC103027583	QTL
LOC103027595	QTL
LOC103027619	QTL
LOC103027623	QTL
LOC103027630	QTL
LOC103027631	QTL
LOC103027663	QTL
LOC103027670	QTL
LOC103027672	QTL
LOC103027718	QTL
LOC103027733	QTL
LOC103027748	QTL
LOC103027751	QTL
LOC103027752	QTL
LOC103027798	QTL
LOC103027805	QTL
LOC103027815	QTL
LOC103027829	QTL
LOC103027851	QTL
LOC103027854	QTL
LOC103027901	QTL
LOC103027908	QTL
LOC103027909	QTL
LOC103027912	QTL
LOC103027913	QTL
LOC103027918	QTL
LOC103027946	QTL
LOC103027947	QTL
LOC103027954	QTL
LOC103027955	QTL
LOC103027963	QTL
LOC103027981	QTL
LOC103027989	QTL
LOC103027990	QTL
LOC103027991	QTL
LOC103028003	QTL
LOC103028064	QTL
LOC103028082	QTL
LOC103028083	QTL
LOC103028097	QTL
LOC103028115	QTL
LOC103028124	QTL
LOC103028185	QTL
LOC103028198	QTL
LOC103028219	QTL
LOC103028224	QTL
LOC103028228	QTL
LOC103028258	QTL
LOC103028262	QTL
LOC103028275	QTL
LOC103028304	QTL
LOC103028333	QTL
LOC103028344	QTL
LOC103028365	QTL
LOC103028371	QTL
LOC103028388	QTL
LOC103028391	QTL
LOC103028407	QTL
LOC103028411	QTL
LOC103028433	QTL
LOC103028444	QTL
LOC103028449	QTL
LOC103028464	QTL
LOC103028468	QTL
LOC103028469	QTL
LOC103028477	QTL
LOC103028505	QTL
LOC103028510	QTL
LOC103028519	QTL
LOC103028535	QTL
LOC103028539	QTL
LOC103028569	QTL
LOC103028579	QTL
LOC103028594	QTL
LOC103028613	QTL
LOC103028621	QTL
LOC103028641	QTL
LOC103028684	QTL
LOC103028700	QTL
LOC103028702	QTL
LOC103028717	QTL
LOC103028746	QTL
LOC103028753	QTL
LOC103028759	QTL
LOC103028761	QTL
LOC103028781	QTL
LOC103028823	QTL
LOC103028830	QTL
LOC103028848	QTL
LOC103028849	QTL
LOC103028853	QTL
LOC103028885	QTL
LOC103028888	QTL
LOC103028892	QTL
LOC103028899	QTL
LOC103028908	QTL
LOC103028934	QTL
LOC103028957	QTL
LOC103028959	QTL
LOC103028963	QTL
LOC103028985	QTL
LOC103028999	QTL
LOC103029022	QTL
LOC103029027	QTL
LOC103029040	QTL
LOC103029047	QTL
LOC103029079	QTL
LOC103029132	QTL
LOC103029136	QTL
LOC103029157	QTL
LOC103029188	QTL
LOC103029213	QTL
LOC103029218	QTL
LOC103029237	QTL
LOC103029242	QTL
LOC103029277	QTL
LOC103029303	QTL
LOC103029330	QTL
LOC103029341	QTL
LOC103029369	QTL
LOC103029375	QTL
LOC103029403	QTL
LOC103029416	QTL
LOC103029420	QTL
LOC103029422	QTL
LOC103029423	QTL
LOC103029428	QTL
LOC103029429	QTL
LOC103029441	QTL
LOC103029452	QTL
LOC103029473	QTL
LOC103029500	QTL
LOC103029510	QTL
LOC103029512	QTL
LOC103029516	QTL
LOC103029526	QTL
LOC103029544	QTL
LOC103029554	QTL
LOC103029579	QTL
LOC103029596	QTL
LOC103029600	QTL
LOC103029615	QTL
LOC103029621	QTL
LOC103029644	QTL
LOC103029646	QTL
LOC103029657	QTL
LOC103029663	QTL
LOC103029679	QTL
LOC103029692	QTL
LOC103029724	QTL
LOC103029733	QTL
LOC103029742	QTL
LOC103029760	QTL
LOC103029767	QTL
LOC103029820	QTL
LOC103029852	QTL
LOC103029908	QTL
LOC103029913	QTL
LOC103029919	QTL
LOC103029939	QTL
LOC103029944	QTL
LOC103029956	QTL
LOC103029962	QTL
LOC103029970	QTL
LOC103029971	QTL
LOC103029983	QTL
LOC103029984	QTL
LOC103030009	QTL
LOC103030065	QTL
LOC103030075	QTL
LOC103030092	QTL
LOC103030140	QTL
LOC103030147	QTL
LOC103030153	QTL
LOC103030154	QTL
LOC103030160	QTL
LOC103030197	QTL
LOC103030240	QTL
LOC103030241	QTL
LOC103030244	QTL
LOC103030260	QTL
LOC103030267	QTL
LOC103030290	QTL
LOC103030356	QTL
LOC103030360	QTL
LOC103030371	QTL
LOC103030378	QTL
LOC103030401	QTL
LOC103030406	QTL
LOC103030463	QTL
LOC103030472	QTL
LOC103030487	QTL
LOC103030533	QTL
LOC103030535	QTL
LOC103030556	QTL
LOC103030573	QTL
LOC103030586	QTL
LOC103030598	QTL
LOC103030609	QTL
LOC103030618	QTL
LOC103030629	QTL
LOC103030648	QTL
LOC103030685	QTL
LOC103030692	QTL
LOC103030699	QTL
LOC103030744	QTL
LOC103030755	QTL
LOC103030761	QTL
LOC103030767	QTL
LOC103030769	QTL
LOC103030782	QTL
LOC103030825	QTL
LOC103030829	QTL
LOC103030844	QTL
LOC103030856	QTL
LOC103030867	QTL
LOC103030868	QTL
LOC103030870	QTL
LOC103030910	QTL
LOC103030930	QTL
LOC103030942	QTL
LOC103030966	QTL
LOC103030998	QTL
LOC103031016	QTL
LOC103031020	QTL
LOC103031028	QTL
LOC103031077	QTL
LOC103031114	QTL
LOC103031117	QTL
LOC103031147	QTL
LOC103031151	QTL
LOC103031185	QTL
LOC103031188	QTL
LOC103031218	QTL
LOC103031223	QTL
LOC103031226	QTL
LOC103031246	QTL
LOC103031252	QTL
LOC103031261	QTL
LOC103031281	QTL
LOC103031286	QTL
LOC103031295	QTL
LOC103031313	QTL
LOC103031331	QTL
LOC103031351	QTL
LOC103031359	QTL
LOC103031382	QTL
LOC103031390	QTL
LOC103031404	QTL
LOC103031412	QTL
LOC103031428	QTL
LOC103031452	QTL
LOC103031494	QTL
LOC103031495	QTL
LOC103031497	QTL
LOC103031501	QTL
LOC103031537	QTL
LOC103031542	QTL
LOC103031565	QTL
LOC103031566	QTL
LOC103031567	QTL
LOC103031583	QTL
LOC103031634	QTL
LOC103031643	QTL
LOC103031645	QTL
LOC103031649	QTL
LOC103031664	QTL
LOC103031679	QTL
LOC103031705	QTL
LOC103031711	QTL
LOC103031728	QTL
LOC103031737	QTL
LOC103031746	QTL
LOC103031763	QTL
LOC103031769	QTL
LOC103031770	QTL
LOC103031823	QTL
LOC103031837	QTL
LOC103031839	QTL
LOC103031857	QTL
LOC103031865	QTL
LOC103031883	QTL
LOC103031925	QTL
LOC103031960	QTL
LOC103031966	QTL
LOC103031974	QTL
LOC103031977	QTL
LOC103031978	QTL
LOC103031987	QTL
LOC103032000	QTL
LOC103032021	QTL
LOC103032024	QTL
LOC103032048	QTL
LOC103032113	QTL
LOC103032132	QTL
LOC103032155	QTL
LOC103032157	QTL
LOC103032158	QTL
LOC103032170	QTL
LOC103032172	QTL
LOC103032174	QTL
LOC103032200	QTL
LOC103032202	QTL
LOC103032203	QTL
LOC103032209	QTL
LOC103032211	QTL
LOC103032213	QTL
LOC103032268	QTL
LOC103032288	QTL
LOC103032294	QTL
LOC103032302	QTL
LOC103032306	QTL
LOC103032312	QTL
LOC103032327	QTL
LOC103032347	QTL
LOC103032370	QTL
LOC103032403	QTL
LOC103032406	QTL
LOC103032409	QTL
LOC103032444	QTL
LOC103032461	QTL
LOC103032462	QTL
LOC103032463	QTL
LOC103032470	QTL
LOC103032487	QTL
LOC103032512	QTL
LOC103032515	QTL
LOC103032605	QTL
LOC103032619	QTL
LOC103032622	QTL
LOC103032676	QTL
LOC103032717	QTL
LOC103032761	QTL
LOC103032768	QTL
LOC103032771	QTL
LOC103032791	QTL
LOC103032807	QTL
LOC103032818	QTL
LOC103032840	QTL
LOC103032844	QTL
LOC103032848	QTL
LOC103032908	QTL
LOC103032930	QTL
LOC103032943	QTL
LOC103032979	QTL
LOC103032980	QTL
LOC103032983	QTL
LOC103032996	QTL
LOC103033021	QTL
LOC103033030	QTL
LOC103033059	QTL
LOC103033062	QTL
LOC103033077	QTL
LOC103033078	QTL
LOC103033082	QTL
LOC103033094	QTL
LOC103033101	QTL
LOC103033126	QTL
LOC103033136	QTL
LOC103033142	QTL
LOC103033151	QTL
LOC103033179	QTL
LOC103033183	QTL
LOC103033219	QTL
LOC103033250	QTL
LOC103033259	QTL
LOC103033294	QTL
LOC103033300	QTL
LOC103033314	QTL
LOC103033330	QTL
LOC103033334	QTL
LOC103033372	QTL
LOC103033388	QTL
LOC103033389	QTL
LOC103033396	QTL
LOC103033397	QTL
LOC103033400	QTL
LOC103033433	QTL
LOC103033442	QTL
LOC103033459	QTL
LOC103033491	QTL
LOC103033502	QTL
LOC103033505	QTL
LOC103033541	QTL
LOC103033543	QTL
LOC103033560	QTL
LOC103033573	QTL
LOC103033580	QTL
LOC103033582	QTL
LOC103033638	QTL
LOC103033657	QTL
LOC103033667	QTL
LOC103033677	QTL
LOC103033680	QTL
LOC103033709	QTL
LOC103033717	QTL
LOC103033738	QTL
LOC103033746	QTL
LOC103033783	QTL
LOC103033812	QTL
LOC103033833	QTL
LOC103033838	QTL
LOC103033841	QTL
LOC103033885	QTL
LOC103033886	QTL
LOC103033887	QTL
LOC103033889	QTL
LOC103033914	QTL
LOC103033942	QTL
LOC103033950	QTL
LOC103033992	QTL
LOC103033993	QTL
LOC103034092	QTL
LOC103034129	QTL
LOC103034133	QTL
LOC103034148	QTL
LOC103034162	QTL
LOC103034165	QTL
LOC103034177	QTL
LOC103034202	QTL
LOC103034204	QTL
LOC103034205	QTL
LOC103034236	QTL
LOC103034237	QTL
LOC103034269	QTL
LOC103034273	QTL
LOC103034276	QTL
LOC103034285	QTL
LOC103034289	QTL
LOC103034308	QTL
LOC103034334	QTL
LOC103034342	QTL
LOC103034349	QTL
LOC103034357	QTL
LOC103034363	QTL
LOC103034364	QTL
LOC103034396	QTL
LOC103034398	QTL
LOC103034413	QTL
LOC103034415	QTL
LOC103034418	QTL
LOC103034420	QTL
LOC103034432	QTL
LOC103034435	QTL
LOC103034453	QTL
LOC103034531	QTL
LOC103034534	QTL
LOC103034567	QTL
LOC103034569	QTL
LOC103034583	QTL
LOC103034613	QTL
LOC103034631	QTL
LOC103034672	QTL
LOC103034674	QTL
LOC103034685	QTL
LOC103034713	QTL
LOC103034729	QTL
LOC103034748	QTL
LOC103034753	QTL
LOC103034783	QTL
LOC103034814	QTL
LOC103034830	QTL
LOC103034836	QTL
LOC103034855	QTL
LOC103034868	QTL
LOC103034900	QTL
LOC103034923	QTL
LOC103034928	QTL
LOC103034956	QTL
LOC103034958	QTL
LOC103034960	QTL
LOC103034967	QTL
LOC103034975	QTL
LOC103034977	QTL
LOC103034990	QTL
LOC103034998	QTL
LOC103035020	QTL
LOC103035055	QTL
LOC103035060	QTL
LOC103035065	QTL
LOC103035066	QTL
LOC103035073	QTL
LOC103035102	QTL
LOC103035119	QTL
LOC103035149	QTL
LOC103035179	QTL
LOC103035198	QTL
LOC103035207	QTL
LOC103035224	QTL
LOC103035239	QTL
LOC103035252	QTL
LOC103035286	QTL
LOC103035287	QTL
LOC103035296	QTL
LOC103035301	QTL
LOC103035320	QTL
LOC103035323	QTL
LOC103035338	QTL
LOC103035342	QTL
LOC103035353	QTL
LOC103035368	QTL
LOC103035372	QTL
LOC103035374	QTL
LOC103035382	QTL
LOC103035417	QTL
LOC103035423	QTL
LOC103035426	QTL
LOC103035487	QTL
LOC103035489	QTL
LOC103035492	QTL
LOC103035495	QTL
LOC103035515	QTL
LOC103035539	QTL
LOC103035553	QTL
LOC103035576	QTL
LOC103035587	QTL
LOC103035588	QTL
LOC103035589	QTL
LOC103035599	QTL
LOC103035670	QTL
LOC103035678	QTL
LOC103035683	QTL
LOC103035690	QTL
LOC103035747	QTL
LOC103035758	QTL
LOC103035773	QTL
LOC103035777	QTL
LOC103035794	QTL
LOC103035802	QTL
LOC103035805	QTL
LOC103035809	QTL
LOC103035822	QTL
LOC103035835	QTL
LOC103035843	QTL
LOC103035882	QTL
LOC103035890	QTL
LOC103035896	QTL
LOC103035897	QTL
LOC103035902	QTL
LOC103035909	QTL
LOC103035928	QTL
LOC103035934	QTL
LOC103035935	QTL
LOC103035936	QTL
LOC103035940	QTL
LOC103035942	QTL
LOC103035994	QTL
LOC103036000	QTL
LOC103036008	QTL
LOC103036010	QTL
LOC103036020	QTL
LOC103036023	QTL
LOC103036066	QTL
LOC103036076	QTL
LOC103036119	QTL
LOC103036135	QTL
LOC103036149	QTL
LOC103036150	QTL
LOC103036154	QTL
LOC103036160	QTL
LOC103036174	QTL
LOC103036197	QTL
LOC103036210	QTL
LOC103036216	QTL
LOC103036220	QTL
LOC103036257	QTL
LOC103036320	QTL
LOC103036329	QTL
LOC103036338	QTL
LOC103036346	QTL
LOC103036360	QTL
LOC103036378	QTL
LOC103036412	QTL
LOC103036415	QTL
LOC103036417	QTL
LOC103036428	QTL
LOC103036501	QTL
LOC103036514	QTL
LOC103036521	QTL
LOC103036527	QTL
LOC103036530	QTL
LOC103036533	QTL
LOC103036538	QTL
LOC103036543	QTL
LOC103036566	QTL
LOC103036569	QTL
LOC103036570	QTL
LOC103036598	QTL
LOC103036603	QTL
LOC103036658	QTL
LOC103036681	QTL
LOC103036743	QTL
LOC103036750	QTL
LOC103036753	QTL
LOC103036758	QTL
LOC103036769	QTL
LOC103036812	QTL
LOC103036813	QTL
LOC103036816	QTL
LOC103036820	QTL
LOC103036829	QTL
LOC103036852	QTL
LOC103036868	QTL
LOC103036871	QTL
LOC103036890	QTL
LOC103036891	QTL
LOC103036906	QTL
LOC103036913	QTL
LOC103036947	QTL
LOC103036955	QTL
LOC103036993	QTL
LOC103037005	QTL
LOC103037008	QTL
LOC103037011	QTL
LOC103037014	QTL
LOC103037049	QTL
LOC103037053	QTL
LOC103037059	QTL
LOC103037079	QTL
LOC103037082	QTL
LOC103037121	QTL
LOC103037122	QTL
LOC103037124	QTL
LOC103037131	QTL
LOC103037169	QTL
LOC103037172	QTL
LOC103037191	QTL
LOC103037225	QTL
LOC103037239	QTL
LOC103037243	QTL
LOC103037289	QTL
LOC103037290	QTL
LOC103037300	QTL
LOC103037303	QTL
LOC103037326	QTL
LOC103037365	QTL
LOC103037390	QTL
LOC103037391	QTL
LOC103037401	QTL
LOC103037405	QTL
LOC103037410	QTL
LOC103037425	QTL
LOC103037428	QTL
LOC103037443	QTL
LOC103037447	QTL
LOC103037461	QTL
LOC103037462	QTL
LOC103037480	QTL
LOC103037488	QTL
LOC103037520	QTL
LOC103037539	QTL
LOC103037545	QTL
LOC103037561	QTL
LOC103037563	QTL
LOC103037570	QTL
LOC103037593	QTL
LOC103037654	QTL
LOC103037660	QTL
LOC103037661	QTL
LOC103037674	QTL
LOC103037710	QTL
LOC103037719	QTL
LOC103037721	QTL
LOC103037731	QTL
LOC103037759	QTL
LOC103037768	QTL
LOC103037781	QTL
LOC103037798	QTL
LOC103037814	QTL
LOC103037817	QTL
LOC103037853	QTL
LOC103037856	QTL
LOC103037916	QTL
LOC103037945	QTL
LOC103037947	QTL
LOC103037955	QTL
LOC103037968	QTL
LOC103037986	QTL
LOC103038034	QTL
LOC103038043	QTL
LOC103038064	QTL
LOC103038070	QTL
LOC103038071	QTL
LOC103038093	QTL
LOC103038100	QTL
LOC103038106	QTL
LOC103038117	QTL
LOC103038137	QTL
LOC103038142	QTL
LOC103038152	QTL
LOC103038156	QTL
LOC103038198	QTL
LOC103038215	QTL
LOC103038296	QTL
LOC103038303	QTL
LOC103038312	QTL
LOC103038315	QTL
LOC103038316	QTL
LOC103038317	QTL
LOC103038321	QTL
LOC103038324	QTL
LOC103038341	QTL
LOC103038344	QTL
LOC103038345	QTL
LOC103038358	QTL
LOC103038367	QTL
LOC103038368	QTL
LOC103038369	QTL
LOC103038371	QTL
LOC103038408	QTL
LOC103038414	QTL
LOC103038454	QTL
LOC103038461	QTL
LOC103038464	QTL
LOC103038486	QTL
LOC103038495	QTL
LOC103038501	QTL
LOC103038506	QTL
LOC103038516	QTL
LOC103038524	QTL
LOC103038525	QTL
LOC103038526	QTL
LOC103038533	QTL
LOC103038536	QTL
LOC103038560	QTL
LOC103038561	QTL
LOC103038572	QTL
LOC103038610	QTL
LOC103038615	QTL
LOC103038625	QTL
LOC103038626	QTL
LOC103038662	QTL
LOC103038664	QTL
LOC103038673	QTL
LOC103038709	QTL
LOC103038719	QTL
LOC103038724	QTL
LOC103038768	QTL
LOC103038769	QTL
LOC103038806	QTL
LOC103038830	QTL
LOC103038841	QTL
LOC103038863	QTL
LOC103038871	QTL
LOC103038882	QTL
LOC103038890	QTL
LOC103038904	QTL
LOC103038911	QTL
LOC103038921	QTL
LOC103038923	QTL
LOC103038927	QTL
LOC103038928	QTL
LOC103038949	QTL
LOC103039025	QTL
LOC103039037	QTL
LOC103039038	QTL
LOC103039058	QTL
LOC103039087	QTL
LOC103039140	QTL
LOC103039143	QTL
LOC103039151	QTL
LOC103039236	QTL
LOC103039244	QTL
LOC103039245	QTL
LOC103039248	QTL
LOC103039283	QTL
LOC103039316	QTL
LOC103039319	QTL
LOC103039371	QTL
LOC103039374	QTL
LOC103039380	QTL
LOC103039406	QTL
LOC103039414	QTL
LOC103039444	QTL
LOC103039464	QTL
LOC103039471	QTL
LOC103039484	QTL
LOC103039485	QTL
LOC103039494	QTL
LOC103039498	QTL
LOC103039503	QTL
LOC103039511	QTL
LOC103039517	QTL
LOC103039520	QTL
LOC103039529	QTL
LOC103039533	QTL
LOC103039538	QTL
LOC103039581	QTL
LOC103039595	QTL
LOC103039615	QTL
LOC103039624	QTL
LOC103039684	QTL
LOC103039688	QTL
LOC103039690	QTL
LOC103039694	QTL
LOC103039695	QTL
LOC103039710	QTL
LOC103039720	QTL
LOC103039745	QTL
LOC103039751	QTL
LOC103039757	QTL
LOC103039763	QTL
LOC103039783	QTL
LOC103039804	QTL
LOC103039805	QTL
LOC103039828	QTL
LOC103039852	QTL
LOC103039880	QTL
LOC103039895	QTL
LOC103039899	QTL
LOC103039903	QTL
LOC103039925	QTL
LOC103039932	QTL
LOC103039951	QTL
LOC103039960	QTL
LOC103039974	QTL
LOC103039990	QTL
LOC103039991	QTL
LOC103039999	QTL
LOC103040010	QTL
LOC103040012	QTL
LOC103040030	QTL
LOC103040039	QTL
LOC103040041	QTL
LOC103040043	QTL
LOC103040062	QTL
LOC103040078	QTL
LOC103040124	QTL
LOC103040136	QTL
LOC103040161	QTL
LOC103040174	QTL
LOC103040190	QTL
LOC103040196	QTL
LOC103040199	QTL
LOC103040222	QTL
LOC103040238	QTL
LOC103040247	QTL
LOC103040276	QTL
LOC103040289	QTL
LOC103040296	QTL
LOC103040327	QTL
LOC103040329	QTL
LOC103040339	QTL
LOC103040348	QTL
LOC103040350	QTL
LOC103040366	QTL
LOC103040374	QTL
LOC103040376	QTL
LOC103040384	QTL
LOC103040387	QTL
LOC103040394	QTL
LOC103040397	QTL
LOC103040407	QTL
LOC103040416	QTL
LOC103040424	QTL
LOC103040429	QTL
LOC103040452	QTL
LOC103040471	QTL
LOC103040472	QTL
LOC103040484	QTL
LOC103040512	QTL
LOC103040515	QTL
LOC103040524	QTL
LOC103040525	QTL
LOC103040540	QTL
LOC103040542	QTL
LOC103040558	QTL
LOC103040601	QTL
LOC103040604	QTL
LOC103040611	QTL
LOC103040636	QTL
LOC103040638	QTL
LOC103040645	QTL
LOC103040652	QTL
LOC103040670	QTL
LOC103040691	QTL
LOC103040695	QTL
LOC103040697	QTL
LOC103040703	QTL
LOC103040706	QTL
LOC103040732	QTL
LOC103040756	QTL
LOC103040805	QTL
LOC103040822	QTL
LOC103040831	QTL
LOC103040841	QTL
LOC103040847	QTL
LOC103040860	QTL
LOC103040868	QTL
LOC103040875	QTL
LOC103040896	QTL
LOC103040909	QTL
LOC103040911	QTL
LOC103040969	QTL
LOC103040996	QTL
LOC103040999	QTL
LOC103041019	QTL
LOC103041049	QTL
LOC103041110	QTL
LOC103041112	QTL
LOC103041116	QTL
LOC103041132	QTL
LOC103041140	QTL
LOC103041142	QTL
LOC103041147	QTL
LOC103041163	QTL
LOC103041219	QTL
LOC103041220	QTL
LOC103041225	QTL
LOC103041230	QTL
LOC103041279	QTL
LOC103041294	QTL
LOC103041313	QTL
LOC103041317	QTL
LOC103041329	QTL
LOC103041335	QTL
LOC103041344	QTL
LOC103041349	QTL
LOC103041352	QTL
LOC103041357	QTL
LOC103041370	QTL
LOC103041372	QTL
LOC103041376	QTL
LOC103041384	QTL
LOC103041388	QTL
LOC103041391	QTL
LOC103041410	QTL
LOC103041417	QTL
LOC103041418	QTL
LOC103041422	QTL
LOC103041426	QTL
LOC103041429	QTL
LOC103041480	QTL
LOC103041482	QTL
LOC103041493	QTL
LOC103041525	QTL
LOC103041526	QTL
LOC103041527	QTL
LOC103041533	QTL
LOC103041538	QTL
LOC103041541	QTL
LOC103041583	QTL
LOC103041601	QTL
LOC103041636	QTL
LOC103041643	QTL
LOC103041651	QTL
LOC103041657	QTL
LOC103041663	QTL
LOC103041677	QTL
LOC103041688	QTL
LOC103041695	QTL
LOC103041713	QTL
LOC103041728	QTL
LOC103041733	QTL
LOC103041742	QTL
LOC103041812	QTL
LOC103041822	QTL
LOC103041834	QTL
LOC103041847	QTL
LOC103041854	QTL
LOC103041858	QTL
LOC103041861	QTL
LOC103041876	QTL
LOC103041884	QTL
LOC103041885	QTL
LOC103041913	QTL
LOC103041915	QTL
LOC103041947	QTL
LOC103041953	QTL
LOC103041975	QTL
LOC103041997	QTL
LOC103042013	QTL
LOC103042016	QTL
LOC103042038	QTL
LOC103042066	QTL
LOC103042080	QTL
LOC103042093	QTL
LOC103042106	QTL
LOC103042113	QTL
LOC103042125	QTL
LOC103042134	QTL
LOC103042159	QTL
LOC103042225	QTL
LOC103042233	QTL
LOC103042259	QTL
LOC103042289	QTL
LOC103042293	QTL
LOC103042295	QTL
LOC103042312	QTL
LOC103042331	QTL
LOC103042333	QTL
LOC103042338	QTL
LOC103042342	QTL
LOC103042348	QTL
LOC103042356	QTL
LOC103042367	QTL
LOC103042381	QTL
LOC103042385	QTL
LOC103042391	QTL
LOC103042413	QTL
LOC103042438	QTL
LOC103042442	QTL
LOC103042444	QTL
LOC103042455	QTL
LOC103042479	QTL
LOC103042480	QTL
LOC103042503	QTL
LOC103042542	QTL
LOC103042601	QTL
LOC103042603	QTL
LOC103042609	QTL
LOC103042612	QTL
LOC103042630	QTL
LOC103042636	QTL
LOC103042647	QTL
LOC103042649	QTL
LOC103042652	QTL
LOC103042653	QTL
LOC103042675	QTL
LOC103042688	QTL
LOC103042697	QTL
LOC103042700	QTL
LOC103042705	QTL
LOC103042732	QTL
LOC103042743	QTL
LOC103042786	QTL
LOC103042795	QTL
LOC103042808	QTL
LOC103042844	QTL
LOC103042854	QTL
LOC103042871	QTL
LOC103042904	QTL
LOC103042953	QTL
LOC103042955	QTL
LOC103042961	QTL
LOC103042963	QTL
LOC103042998	QTL
LOC103043000	QTL
LOC103043009	QTL
LOC103043012	QTL
LOC103043055	QTL
LOC103043076	QTL
LOC103043084	QTL
LOC103043122	QTL
LOC103043131	QTL
LOC103043149	QTL
LOC103043161	QTL
LOC103043186	QTL
LOC103043193	QTL
LOC103043194	QTL
LOC103043212	QTL
LOC103043227	QTL
LOC103043272	QTL
LOC103043276	QTL
LOC103043285	QTL
LOC103043300	QTL
LOC103043315	QTL
LOC103043334	QTL
LOC103043335	QTL
LOC103043336	QTL
LOC103043346	QTL
LOC103043353	QTL
LOC103043355	QTL
LOC103043358	QTL
LOC103043366	QTL
LOC103043376	QTL
LOC103043447	QTL
LOC103043460	QTL
LOC103043467	QTL
LOC103043491	QTL
LOC103043520	QTL
LOC103043523	QTL
LOC103043568	QTL
LOC103043583	QTL
LOC103043591	QTL
LOC103043615	QTL
LOC103043618	QTL
LOC103043622	QTL
LOC103043626	QTL
LOC103043629	QTL
LOC103043630	QTL
LOC103043661	QTL
LOC103043666	QTL
LOC103043667	QTL
LOC103043670	QTL
LOC103043686	QTL
LOC103043694	QTL
LOC103043759	QTL
LOC103043761	QTL
LOC103043765	QTL
LOC103043766	QTL
LOC103043775	QTL
LOC103043883	QTL
LOC103043886	QTL
LOC103043887	QTL
LOC103043892	QTL
LOC103043917	QTL
LOC103043935	QTL
LOC103043962	QTL
LOC103043976	QTL
LOC103043993	QTL
LOC103043998	QTL
LOC103044011	QTL
LOC103044023	QTL
LOC103044042	QTL
LOC103044075	QTL
LOC103044081	QTL
LOC103044085	QTL
LOC103044089	QTL
LOC103044103	QTL
LOC103044147	QTL
LOC103044172	QTL
LOC103044174	QTL
LOC103044186	QTL
LOC103044187	QTL
LOC103044260	QTL
LOC103044279	QTL
LOC103044280	QTL
LOC103044299	QTL
LOC103044303	QTL
LOC103044330	QTL
LOC103044346	QTL
LOC103044366	QTL
LOC103044401	QTL
LOC103044405	QTL
LOC103044415	QTL
LOC103044416	QTL
LOC103044421	QTL
LOC103044425	QTL
LOC103044440	QTL
LOC103044451	QTL
LOC103044452	QTL
LOC103044472	QTL
LOC103044504	QTL
LOC103044506	QTL
LOC103044524	QTL
LOC103044549	QTL
LOC103044566	QTL
LOC103044584	QTL
LOC103044598	QTL
LOC103044632	QTL
LOC103044634	QTL
LOC103044660	QTL
LOC103044686	QTL
LOC103044723	QTL
LOC103044799	QTL
LOC103044800	QTL
LOC103044803	QTL
LOC103044815	QTL
LOC103044837	QTL
LOC103044847	QTL
LOC103044869	QTL
LOC103044870	QTL
LOC103044887	QTL
LOC103044888	QTL
LOC103044892	QTL
LOC103044907	QTL
LOC103044908	QTL
LOC103044961	QTL
LOC103044981	QTL
LOC103044987	QTL
LOC103044999	QTL
LOC103045009	QTL
LOC103045028	QTL
LOC103045061	QTL
LOC103045081	QTL
LOC103045084	QTL
LOC103045085	QTL
LOC103045102	QTL
LOC103045105	QTL
LOC103045130	QTL
LOC103045147	QTL
LOC103045150	QTL
LOC103045155	QTL
LOC103045204	QTL
LOC103045211	QTL
LOC103045241	QTL
LOC103045242	QTL
LOC103045260	QTL
LOC103045274	QTL
LOC103045276	QTL
LOC103045300	QTL
LOC103045307	QTL
LOC103045332	QTL
LOC103045341	QTL
LOC103045347	QTL
LOC103045352	QTL
LOC103045368	QTL
LOC103045393	QTL
LOC103045416	QTL
LOC103045418	QTL
LOC103045443	QTL
LOC103045460	QTL
LOC103045489	QTL
LOC103045500	QTL
LOC103045502	QTL
LOC103045513	QTL
LOC103045520	QTL
LOC103045566	QTL
LOC103045577	QTL
LOC103045605	QTL
LOC103045636	QTL
LOC103045649	QTL
LOC103045650	QTL
LOC103045659	QTL
LOC103045679	QTL
LOC103045687	QTL
LOC103045693	QTL
LOC103045706	QTL
LOC103045764	QTL
LOC103045808	QTL
LOC103045822	QTL
LOC103045824	QTL
LOC103045835	QTL
LOC103045848	QTL
LOC103045873	QTL
LOC103045882	QTL
LOC103045908	QTL
LOC103045941	QTL
LOC103045943	QTL
LOC103045944	QTL
LOC103045954	QTL
LOC103045960	QTL
LOC103045972	QTL
LOC103045994	QTL
LOC103046005	QTL
LOC103046011	QTL
LOC103046018	QTL
LOC103046044	QTL
LOC103046100	QTL
LOC103046112	QTL
LOC103046118	QTL
LOC103046128	QTL
LOC103046133	QTL
LOC103046148	QTL
LOC103046151	QTL
LOC103046181	QTL
LOC103046189	QTL
LOC103046191	QTL
LOC103046220	QTL
LOC103046227	QTL
LOC103046229	QTL
LOC103046250	QTL
LOC103046257	QTL
LOC103046272	QTL
LOC103046280	QTL
LOC103046313	QTL
LOC103046320	QTL
LOC103046322	QTL
LOC103046340	QTL
LOC103046397	QTL
LOC103046402	QTL
LOC103046413	QTL
LOC103046414	QTL
LOC103046416	QTL
LOC103046432	QTL
LOC103046447	QTL
LOC103046448	QTL
LOC103046488	QTL
LOC103046496	QTL
LOC103046545	QTL
LOC103046560	QTL
LOC103046569	QTL
LOC103046574	QTL
LOC103046602	QTL
LOC103046605	QTL
LOC103046622	QTL
LOC103046630	QTL
LOC103046662	QTL
LOC103046663	QTL
LOC103046664	QTL
LOC103046666	QTL
LOC103046676	QTL
LOC103046693	QTL
LOC103046701	QTL
LOC103046710	QTL
LOC103046721	QTL
LOC103046729	QTL
LOC103046731	QTL
LOC103046766	QTL
LOC103046784	QTL
LOC103046798	QTL
LOC103046808	QTL
LOC103046830	QTL
LOC103046834	QTL
LOC103046857	QTL
LOC103046863	QTL
LOC103046881	QTL
LOC103046890	QTL
LOC103046897	QTL
LOC103046932	QTL
LOC103046940	QTL
LOC103046961	QTL
LOC103046968	QTL
LOC103046988	QTL
LOC103046989	QTL
LOC103046997	QTL
LOC103046999	QTL
LOC103047014	QTL
LOC103047016	QTL
LOC103047021	QTL
LOC103047023	QTL
LOC103047033	QTL
LOC103047042	QTL
LOC103047057	QTL
LOC103047066	QTL
LOC103047068	QTL
LOC103047087	QTL
LOC103047119	QTL
LOC103047121	QTL
LOC103047193	QTL
LOC103047199	QTL
LOC103047227	QTL
LOC103047234	QTL
LOC103047268	QTL
LOC103047287	QTL
LOC103047289	QTL
LOC103047299	QTL
LOC103047316	QTL
LOC103047318	QTL
LOC103047325	QTL
LOC103047329	QTL
LOC103047345	QTL
LOC103047357	QTL
LOC103047373	QTL
LOC103047386	QTL
LOC103047390	QTL
LOC103047391	QTL
LOC103047434	QTL
LOC103047442	QTL
LOC103047529	QTL
LOC103047536	QTL
LOC103047539	QTL
LOC103047558	QTL
LOC103047578	QTL
LOC103047590	QTL
LOC103047609	QTL
LOC103047625	QTL
LOC103047633	QTL
LOC103047634	QTL
LOC103047635	QTL
LOC103047638	QTL
LOC103047652	QTL
LOC103047657	QTL
LOC103047659	QTL
LOC103047669	QTL
LOC103047673	QTL
LOC103047689	QTL
LOC103047738	QTL
LOC103047799	QTL
LOC103047815	QTL
LOC103047820	QTL
LOC103047861	QTL
LOC103047892	QTL
LOC107196798	QTL
LOC107196812	QTL
LOC107196827	QTL
LOC107196831	QTL
LOC107196858	QTL
LOC107196872	QTL
LOC107196873	QTL
LOC107196916	QTL
LOC107196935	QTL
LOC107196936	QTL
LOC107196938	QTL
LOC107196949	QTL
LOC107196971	QTL
LOC107196988	QTL
LOC107196993	QTL
LOC107197005	QTL
LOC107197017	QTL
LOC107197023	QTL
LOC107197052	QTL
LOC107197059	QTL
LOC107197060	QTL
LOC107197063	QTL
LOC107197064	QTL
LOC107197084	QTL
LOC107197113	QTL
LOC107197136	QTL
LOC107197180	QTL
LOC107197186	QTL
LOC107197194	QTL
LOC107197196	QTL
LOC107197214	QTL
LOC107197253	QTL
LOC107197275	QTL
LOC107197278	QTL
LOC107197279	QTL
LOC107197294	QTL
LOC107197295	QTL
LOC107197297	QTL
LOC107197338	QTL
LOC107197345	QTL
LOC107197386	QTL
LOC107197404	QTL
LOC107197427	QTL
LOC107197466	QTL
LOC107197475	QTL
LOC107197484	QTL
LOC107197492	QTL
LOC107197502	QTL
LOC107197504	QTL
LOC107197510	QTL
LOC107197518	QTL
LOC107197522	QTL
LOC107197546	QTL
LOC107197550	QTL
LOC107197560	QTL
LOC107197566	QTL
LOC107197568	QTL
LOC107197583	QTL
LOC107197591	QTL
LOC107197593	QTL
LOC107197594	QTL
LOC107197597	QTL
LOC107197598	QTL
LOC107197599	QTL
LOC107197605	QTL
LOC107197615	QTL
LOC107197616	QTL
LOC107197617	QTL
LOC107197618	QTL
LOC107197619	QTL
LOC107197649	QTL
LOC107197656	QTL
LOC107197676	QTL
LOC107197699	QTL
LOC107197703	QTL
LOC107197707	QTL
LOC107197708	QTL
LOC107197709	QTL
LOC107197713	QTL
LOC107197715	QTL
LOC107197741	QTL
LOC107197743	QTL
LOC107197746	QTL
LOC107197762	QTL
LOC107197775	QTL
LOC107197779	QTL
LOC107197787	QTL
LOC107197793	QTL
LOC107197795	QTL
LOC107197807	QTL
LOC107197813	QTL
LOC107197823	QTL
LOC107197833	QTL
LOC107197834	QTL
LOC107197845	QTL
LOC107197863	QTL
LOC107197888	QTL
LOC107197901	QTL
LOC107197904	QTL
LOC107197909	QTL
LOC107197913	QTL
LOC107197914	QTL
LOC107197919	QTL
LOC107197926	QTL
LOC107197929	QTL
LOC107197933	QTL
LOC107197936	QTL
LOC107197937	QTL
LOC107197939	QTL
LOC107197941	QTL
LOC111188165	QTL
LOC111188170	QTL
LOC111188174	QTL
LOC111188175	QTL
LOC111188177	QTL
LOC111188207	QTL
LOC111188208	QTL
LOC111188212	QTL
LOC111188213	QTL
LOC111188247	QTL
LOC111188276	QTL
LOC111188383	QTL
LOC111188384	QTL
LOC111188388	QTL
LOC111188389	QTL
LOC111188399	QTL
LOC111188463	QTL
LOC111188478	QTL
LOC111188484	QTL
LOC111188485	QTL
LOC111188493	QTL
LOC111188528	QTL
LOC111188540	QTL
LOC111188547	QTL
LOC111188548	QTL
LOC111188550	QTL
LOC111188555	QTL
LOC111188557	QTL
LOC111188559	QTL
LOC111188592	QTL
LOC111188744	QTL
LOC111188773	QTL
LOC111188792	QTL
LOC111188802	QTL
LOC111188858	QTL
LOC111188867	QTL
LOC111188876	QTL
LOC111188878	QTL
LOC111188879	QTL
LOC111188892	QTL
LOC111188894	QTL
LOC111188899	QTL
LOC111188902	QTL
LOC111188982	QTL
LOC111188984	QTL
LOC111188986	QTL
LOC111188987	QTL
LOC111189060	QTL
LOC111189139	QTL
LOC111189149	QTL
LOC111189150	QTL
LOC111189165	QTL
LOC111189183	QTL
LOC111189186	QTL
LOC111189189	QTL
LOC111189209	QTL
LOC111189222	QTL
LOC111189292	QTL
LOC111189323	QTL
LOC111189349	QTL
LOC111189357	QTL
LOC111189361	QTL
LOC111189369	QTL
LOC111189389	QTL
LOC111189400	QTL
LOC111189403	QTL
LOC111189492	QTL
LOC111189495	QTL
LOC111189498	QTL
LOC111189518	QTL
LOC111189521	QTL
LOC111189577	QTL
LOC111189606	QTL
LOC111189610	QTL
LOC111189612	QTL
LOC111189613	QTL
LOC111189614	QTL
LOC111189615	QTL
LOC111189631	QTL
LOC111189643	QTL
LOC111189679	QTL
LOC111189722	QTL
LOC111189729	QTL
LOC111189746	QTL
LOC111189749	QTL
LOC111189758	QTL
LOC111189763	QTL
LOC111189782	QTL
LOC111189784	QTL
LOC111189788	QTL
LOC111189789	QTL
LOC111189889	QTL
LOC111189890	QTL
LOC111189893	QTL
LOC111189936	QTL
LOC111189939	QTL
LOC111189940	QTL
LOC111189942	QTL
LOC111189951	QTL
LOC111189957	QTL
LOC111189960	QTL
LOC111189980	QTL
LOC111189982	QTL
LOC111189983	QTL
LOC111190011	QTL
LOC111190027	QTL
LOC111190048	QTL
LOC111190079	QTL
LOC111190094	QTL
LOC111190099	QTL
LOC111190102	QTL
LOC111190116	QTL
LOC111190117	QTL
LOC111190119	QTL
LOC111190296	QTL
LOC111190309	QTL
LOC111190341	QTL
LOC111190347	QTL
LOC111190348	QTL
LOC111190362	QTL
LOC111190400	QTL
LOC111190412	QTL
LOC111190415	QTL
LOC111190436	QTL
LOC111190571	QTL
LOC111190646	QTL
LOC111190648	QTL
LOC111190661	QTL
LOC111190664	QTL
LOC111190674	QTL
LOC111190742	QTL
LOC111190767	QTL
LOC111190783	QTL
LOC111190803	QTL
LOC111190807	QTL
LOC111190865	QTL
LOC111190872	QTL
LOC111190912	QTL
LOC111190920	QTL
LOC111190921	QTL
LOC111190924	QTL
LOC111191016	QTL
LOC111191047	QTL
LOC111191163	QTL
LOC111191184	QTL
LOC111191185	QTL
LOC111191186	QTL
LOC111191195	QTL
LOC111191197	QTL
LOC111191198	QTL
LOC111191201	QTL
LOC111191222	QTL
LOC111191251	QTL
LOC111191258	QTL
LOC111191270	QTL
LOC111191283	QTL
LOC111191285	QTL
LOC111191286	QTL
LOC111191288	QTL
LOC111191292	QTL
LOC111191294	QTL
LOC111191295	QTL
LOC111191305	QTL
LOC111191331	QTL
LOC111191333	QTL
LOC111191342	QTL
LOC111191343	QTL
LOC111191351	QTL
LOC111191353	QTL
LOC111191366	QTL
LOC111191374	QTL
LOC111191381	QTL
LOC111191390	QTL
LOC111191467	QTL
LOC111191469	QTL
LOC111191510	QTL
LOC111191518	QTL
LOC111191545	QTL
LOC111191589	QTL
LOC111191591	QTL
LOC111191595	QTL
LOC111191607	QTL
LOC111191608	QTL
LOC111191609	QTL
LOC111191610	QTL
LOC111191618	QTL
LOC111191620	QTL
LOC111191622	QTL
LOC111191700	QTL
LOC111191711	QTL
LOC111191723	QTL
LOC111191725	QTL
LOC111191728	QTL
LOC111191729	QTL
LOC111191733	QTL
LOC111191734	QTL
LOC111191737	QTL
LOC111191743	QTL
LOC111191748	QTL
LOC111191752	QTL
LOC111191753	QTL
LOC111191762	QTL
LOC111191764	QTL
LOC111191766	QTL
LOC111191767	QTL
LOC111191768	QTL
LOC111191769	QTL
LOC111191770	QTL
LOC111191773	QTL
LOC111191774	QTL
LOC111191776	QTL
LOC111191777	QTL
LOC111191779	QTL
LOC111191780	QTL
LOC111191792	QTL
LOC111191795	QTL
LOC111191796	QTL
LOC111191800	QTL
LOC111191801	QTL
LOC111191802	QTL
LOC111191803	QTL
LOC111191805	QTL
LOC111191806	QTL
LOC111191808	QTL
LOC111191809	QTL
LOC111191810	QTL
LOC111191812	QTL
LOC111191819	QTL
LOC111191823	QTL
LOC111191825	QTL
LOC111191847	QTL
LOC111191862	QTL
LOC111191867	QTL
LOC111191870	QTL
LOC111191888	QTL
LOC111191893	QTL
LOC111191895	QTL
LOC111191909	QTL
LOC111191924	QTL
LOC111191931	QTL
LOC111191934	QTL
LOC111191935	QTL
LOC111191936	QTL
LOC111191937	QTL
LOC111191939	QTL
LOC111191941	QTL
LOC111191943	QTL
LOC111191944	QTL
LOC111191945	QTL
LOC111191946	QTL
LOC111191947	QTL
LOC111191949	QTL
LOC111191952	QTL
LOC111191953	QTL
LOC111191956	QTL
LOC111191959	QTL
LOC111191962	QTL
LOC111191963	QTL
LOC111191990	QTL
LOC111192011	QTL
LOC111192031	QTL
LOC111192062	QTL
LOC111192125	QTL
LOC111192142	QTL
LOC111192148	QTL
LOC111192170	QTL
LOC111192177	QTL
LOC111192341	QTL
LOC111192342	QTL
LOC111192344	QTL
LOC111192347	QTL
LOC111192349	QTL
LOC111192350	QTL
LOC111192355	QTL
LOC111192358	QTL
LOC111192361	QTL
LOC111192368	QTL
LOC111192369	QTL
LOC111192373	QTL
LOC111192377	QTL
LOC111192379	QTL
LOC111192399	QTL
LOC111192400	QTL
LOC111192401	QTL
LOC111192403	QTL
LOC111192407	QTL
LOC111192413	QTL
LOC111192416	QTL
LOC111192500	QTL
LOC111192505	QTL
LOC111192509	QTL
LOC111192519	QTL
LOC111192520	QTL
LOC111192521	QTL
LOC111192522	QTL
LOC111192523	QTL
LOC111192526	QTL
LOC111192529	QTL
LOC111192530	QTL
LOC111192532	QTL
LOC111192533	QTL
LOC111192534	QTL
LOC111192536	QTL
LOC111192537	QTL
LOC111192544	QTL
LOC111192545	QTL
LOC111192557	QTL
LOC111192560	QTL
LOC111192562	QTL
LOC111192563	QTL
LOC111192565	QTL
LOC111192568	QTL
LOC111192570	QTL
LOC111192571	QTL
LOC111192577	QTL
LOC111192582	QTL
LOC111192620	QTL
LOC111192622	QTL
LOC111192625	QTL
LOC111192631	QTL
LOC111192635	QTL
LOC111192636	QTL
LOC111192637	QTL
LOC111192644	QTL
LOC111192645	QTL
LOC111192656	QTL
LOC111192659	QTL
LOC111192677	QTL
LOC111192687	QTL
LOC111192688	QTL
LOC111192689	QTL
LOC111192693	QTL
LOC111192696	QTL
LOC111192728	QTL
LOC111192732	QTL
LOC111192736	QTL
LOC111192738	QTL
LOC111192739	QTL
LOC111192740	QTL
LOC111192749	QTL
LOC111192856	QTL
LOC111192867	QTL
LOC111192869	QTL
LOC111192885	QTL
LOC111192886	QTL
LOC111192887	QTL
LOC111192901	QTL
LOC111192914	QTL
LOC111192916	QTL
LOC111192919	QTL
LOC111192920	QTL
LOC111192921	QTL
LOC111192922	QTL
LOC111192925	QTL
LOC111192927	QTL
LOC111192929	QTL
LOC111192931	QTL
LOC111192934	QTL
LOC111192936	QTL
LOC111192940	QTL
LOC111192941	QTL
LOC111192943	QTL
LOC111192944	QTL
LOC111192953	QTL
LOC111192954	QTL
LOC111192956	QTL
LOC111192983	QTL
LOC111192985	QTL
LOC111192986	QTL
LOC111193004	QTL
LOC111193006	QTL
LOC111193014	QTL
LOC111193017	QTL
LOC111193097	QTL
LOC111193105	QTL
LOC111193110	QTL
LOC111193111	QTL
LOC111193117	QTL
LOC111193118	QTL
LOC111193144	QTL
LOC111193146	QTL
LOC111193155	QTL
LOC111193156	QTL
LOC111193164	QTL
LOC111193166	QTL
LOC111193192	QTL
LOC111193241	QTL
LOC111193301	QTL
LOC111193320	QTL
LOC111193339	QTL
LOC111193369	QTL
LOC111193381	QTL
LOC111193424	QTL
LOC111193443	QTL
LOC111193531	QTL
LOC111193532	QTL
LOC111193533	QTL
LOC111193534	QTL
LOC111193541	QTL
LOC111193542	QTL
LOC111193548	QTL
LOC111193569	QTL
LOC111193616	QTL
LOC111193655	QTL
LOC111193657	QTL
LOC111193658	QTL
LOC111193659	QTL
LOC111193671	QTL
LOC111193672	QTL
LOC111193679	QTL
LOC111193680	QTL
LOC111193696	QTL
LOC111193700	QTL
LOC111193702	QTL
LOC111193705	QTL
LOC111193707	QTL
LOC111193709	QTL
LOC111193710	QTL
LOC111193711	QTL
LOC111193727	QTL
LOC111193728	QTL
LOC111193738	QTL
LOC111193740	QTL
LOC111193745	QTL
LOC111193751	QTL
LOC111193781	QTL
LOC111193782	QTL
LOC111193786	QTL
LOC111193793	QTL
LOC111193815	QTL
LOC111193820	QTL
LOC111193822	QTL
LOC111193824	QTL
LOC111193832	QTL
LOC111193833	QTL
LOC111193834	QTL
LOC111193835	QTL
LOC111193847	QTL
LOC111193874	QTL
LOC111193876	QTL
LOC111193877	QTL
LOC111193881	QTL
LOC111193883	QTL
LOC111193888	QTL
LOC111193895	QTL
LOC111193898	QTL
LOC111193901	QTL
LOC111193904	QTL
LOC111193905	QTL
LOC111193908	QTL
LOC111193920	QTL
LOC111193930	QTL
LOC111193931	QTL
LOC111193935	QTL
LOC111193944	QTL
LOC111193945	QTL
LOC111193958	QTL
LOC111193960	QTL
LOC111194018	QTL
LOC111194024	QTL
LOC111194029	QTL
LOC111194037	QTL
LOC111194054	QTL
LOC111194100	QTL
LOC111194126	QTL
LOC111194128	QTL
LOC111194130	QTL
LOC111194135	QTL
LOC111194170	QTL
LOC111194197	QTL
LOC111194226	QTL
LOC111194230	QTL
LOC111194233	QTL
LOC111194236	QTL
LOC111194239	QTL
LOC111194247	QTL
LOC111194250	QTL
LOC111194254	QTL
LOC111194283	QTL
LOC111194285	QTL
LOC111194287	QTL
LOC111194288	QTL
LOC111194289	QTL
LOC111194294	QTL
LOC111194295	QTL
LOC111194305	QTL
LOC111194306	QTL
LOC111194315	QTL
LOC111194335	QTL
LOC111194348	QTL
LOC111194393	QTL
LOC111194394	QTL
LOC111194395	QTL
LOC111194457	QTL
LOC111194463	QTL
LOC111194471	QTL
LOC111194476	QTL
LOC111194504	QTL
LOC111194568	QTL
LOC111194569	QTL
LOC111194572	QTL
LOC111194582	QTL
LOC111194587	QTL
LOC111194588	QTL
LOC111194589	QTL
LOC111194590	QTL
LOC111194591	QTL
LOC111194595	QTL
LOC111194620	QTL
LOC111194621	QTL
LOC111194632	QTL
LOC111194633	QTL
LOC111194635	QTL
LOC111194638	QTL
LOC111194716	QTL
LOC111194724	QTL
LOC111194727	QTL
LOC111194756	QTL
LOC111194757	QTL
LOC111194758	QTL
LOC111194761	QTL
LOC111194762	QTL
LOC111194765	QTL
LOC111194766	QTL
LOC111194767	QTL
LOC111194768	QTL
LOC111194770	QTL
LOC111194821	QTL
LOC111194855	QTL
LOC111194856	QTL
LOC111194857	QTL
LOC111194858	QTL
LOC111194859	QTL
LOC111194861	QTL
LOC111194862	QTL
LOC111194865	QTL
LOC111194868	QTL
LOC111194871	QTL
LOC111194873	QTL
LOC111194876	QTL
LOC111194881	QTL
LOC111194884	QTL
LOC111194885	QTL
LOC111194891	QTL
LOC111194893	QTL
LOC111194894	QTL
LOC111194895	QTL
LOC111194896	QTL
LOC111194897	QTL
LOC111194899	QTL
LOC111194900	QTL
LOC111194901	QTL
LOC111194902	QTL
LOC111194908	QTL
LOC111194910	QTL
LOC111194911	QTL
LOC111194912	QTL
LOC111194913	QTL
LOC111194915	QTL
LOC111194917	QTL
LOC111194920	QTL
LOC111194921	QTL
LOC111194922	QTL
LOC111194925	QTL
LOC111194929	QTL
LOC111194932	QTL
LOC111194934	QTL
LOC111194937	QTL
LOC111194939	QTL
LOC111194942	QTL
LOC111194946	QTL
LOC111194948	QTL
LOC111194952	QTL
LOC111194953	QTL
LOC111194963	QTL
LOC111194980	QTL
LOC111195002	QTL
LOC111195003	QTL
LOC111195010	QTL
LOC111195012	QTL
LOC111195022	QTL
LOC111195031	QTL
LOC111195034	QTL
LOC111195039	QTL
LOC111195040	QTL
LOC111195044	QTL
LOC111195046	QTL
LOC111195049	QTL
LOC111195082	QTL
LOC111195092	QTL
LOC111195106	QTL
LOC111195110	QTL
LOC111195112	QTL
LOC111195199	QTL
LOC111195243	QTL
LOC111195340	QTL
LOC111195343	QTL
LOC111195347	QTL
LOC111195364	QTL
LOC111195365	QTL
LOC111195368	QTL
LOC111195370	QTL
LOC111195380	QTL
LOC111195381	QTL
LOC111195382	QTL
LOC111195407	QTL
LOC111195410	QTL
LOC111195411	QTL
LOC111195420	QTL
LOC111195423	QTL
LOC111195424	QTL
LOC111195425	QTL
LOC111195436	QTL
LOC111195438	QTL
LOC111195443	QTL
LOC111195452	QTL
LOC111195454	QTL
LOC111195455	QTL
LOC111195459	QTL
LOC111195461	QTL
LOC111195462	QTL
LOC111195495	QTL
LOC111195507	QTL
LOC111195513	QTL
LOC111195523	QTL
LOC111195705	QTL
LOC111195716	QTL
LOC111195719	QTL
LOC111195720	QTL
LOC111195731	QTL
LOC111195746	QTL
LOC111195750	QTL
LOC111195777	QTL
LOC111195778	QTL
LOC111195794	QTL
LOC111195805	QTL
LOC111195816	QTL
LOC111195821	QTL
LOC111195860	QTL
LOC111195920	QTL
LOC111195921	QTL
LOC111195922	QTL
LOC111195923	QTL
LOC111195924	QTL
LOC111195925	QTL
LOC111195926	QTL
LOC111195928	QTL
LOC111195930	QTL
LOC111195931	QTL
LOC111195938	QTL
LOC111195941	QTL
LOC111195946	QTL
LOC111195949	QTL
LOC111195957	QTL
LOC111195959	QTL
LOC111195961	QTL
LOC111195964	QTL
LOC111195965	QTL
LOC111195968	QTL
LOC111195972	QTL
LOC111195976	QTL
LOC111195980	QTL
LOC111195982	QTL
LOC111195984	QTL
LOC111195985	QTL
LOC111195988	QTL
LOC111195991	QTL
LOC111195992	QTL
LOC111195995	QTL
LOC111195996	QTL
LOC111195999	QTL
LOC111196001	QTL
LOC111196002	QTL
LOC111196004	QTL
LOC111196005	QTL
LOC111196007	QTL
LOC111196008	QTL
LOC111196012	QTL
LOC111196014	QTL
LOC111196016	QTL
LOC111196020	QTL
LOC111196023	QTL
LOC111196024	QTL
LOC111196025	QTL
LOC111196032	QTL
LOC111196035	QTL
LOC111196037	QTL
LOC111196040	QTL
LOC111196042	QTL
LOC111196047	QTL
LOC111196050	QTL
LOC111196051	QTL
LOC111196052	QTL
LOC111196134	QTL
LOC111196135	QTL
LOC111196167	QTL
LOC111196174	QTL
LOC111196182	QTL
LOC111196198	QTL
LOC111196213	QTL
LOC111196224	QTL
LOC111196232	QTL
LOC111196250	QTL
LOC111196293	QTL
LOC111196295	QTL
LOC111196296	QTL
LOC111196297	QTL
LOC111196305	QTL
LOC111196306	QTL
LOC111196312	QTL
LOC111196321	QTL
LOC111196322	QTL
LOC111196323	QTL
LOC111196326	QTL
LOC111196360	QTL
LOC111196364	QTL
LOC111196365	QTL
LOC111196401	QTL
LOC111196437	QTL
LOC111196451	QTL
LOC111196452	QTL
LOC111196467	QTL
LOC111196468	QTL
LOC111196469	QTL
LOC111196470	QTL
LOC111196472	QTL
LOC111196589	QTL
LOC111196591	QTL
LOC111196595	QTL
LOC111196599	QTL
LOC111196607	QTL
LOC111196667	QTL
LOC111196670	QTL
LOC111196673	QTL
LOC111196720	QTL
LOC111196789	QTL
LOC111196792	QTL
LOC111196804	QTL
LOC111196826	QTL
LOC111196831	QTL
LOC111196844	QTL
LOC111196945	QTL
LOC111196952	QTL
LOC111196953	QTL
LOC111196954	QTL
LOC111197013	QTL
LOC111197033	QTL
LOC111197070	QTL
LOC111197072	QTL
LOC111197076	QTL
LOC111197077	QTL
LOC111197105	QTL
LOC111197116	QTL
LOC111197126	QTL
LOC111197130	QTL
LOC111197138	QTL
LOC111197164	QTL
LOC111197167	QTL
LOC111197170	QTL
LOC111197179	QTL
LOC111197182	QTL
LOC111197187	QTL
LOC111197214	QTL
LOC111197319	QTL
LOC111197338	QTL
LOC111197340	QTL
LOC111197343	QTL
LOC111197344	QTL
LOC111197356	QTL
LOC111197372	QTL
LOC111197377	QTL
LOC111197383	QTL
LOC111197390	QTL
LOC111197401	QTL
LOC111197411	QTL
LOC111197418	QTL
LOC111197445	QTL
LOC111197452	QTL
LOC111197476	QTL
LOC111197481	QTL
LOC111197482	QTL
LOC111197483	QTL
LOC111197494	QTL
LOC111197502	QTL
LOC111197520	QTL
LOC111197523	QTL
LOC111197533	QTL
LOC111197562	QTL
LOC111197578	QTL
LOC111197591	QTL
LOC111197592	QTL
LOC111197603	QTL
LOC111197604	QTL
LOC111197621	QTL
LOC111197624	QTL
LOC111197638	QTL
LOC111197648	QTL
LOC111197662	QTL
LOC111197663	QTL
LOC111197675	QTL
LOC125780385	QTL
LOC125780397	QTL
LOC125780399	QTL
LOC125780404	QTL
LOC125780407	QTL
LOC125780410	QTL
LOC125780422	QTL
LOC125780424	QTL
LOC125780432	QTL
LOC125780434	QTL
LOC125780436	QTL
LOC125780442	QTL
LOC125780444	QTL
LOC125780456	QTL
LOC125780460	QTL
LOC125780470	QTL
LOC125780471	QTL
LOC125780473	QTL
LOC125780475	QTL
LOC125780478	QTL
LOC125780479	QTL
LOC125780482	QTL
LOC125780486	QTL
LOC125780502	QTL
LOC125780506	QTL
LOC125780512	QTL
LOC125780513	QTL
LOC125780515	QTL
LOC125780518	QTL
LOC125780525	QTL
LOC125780531	QTL
LOC125780532	QTL
LOC125780546	QTL
LOC125780548	QTL
LOC125780549	QTL
LOC125780559	QTL
LOC125780561	QTL
LOC125780563	QTL
LOC125780564	QTL
LOC125780565	QTL
LOC125780572	QTL
LOC125780629	QTL
LOC125780640	QTL
LOC125780644	QTL
LOC125780647	QTL
LOC125780650	QTL
LOC125780651	QTL
LOC125780652	QTL
LOC125780653	QTL
LOC125780656	QTL
LOC125780658	QTL
LOC125780660	QTL
LOC125780662	QTL
LOC125780666	QTL
LOC125780677	QTL
LOC125780679	QTL
LOC125780680	QTL
LOC125780681	QTL
LOC125780682	QTL
LOC125780683	QTL
LOC125780684	QTL
LOC125780685	QTL
LOC125780686	QTL
LOC125780687	QTL
LOC125780688	QTL
LOC125780689	QTL
LOC125780690	QTL
LOC125780691	QTL
LOC125780692	QTL
LOC125780693	QTL
LOC125780694	QTL
LOC125780695	QTL
LOC125780696	QTL
LOC125780697	QTL
LOC125780700	QTL
LOC125780708	QTL
LOC125780709	QTL
LOC125780710	QTL
LOC125780711	QTL
LOC125780712	QTL
LOC125780868	QTL
LOC125780956	QTL
LOC125780966	QTL
LOC125780967	QTL
LOC125780968	QTL
LOC125780970	QTL
LOC125780971	QTL
LOC125780989	QTL
LOC125780992	QTL
LOC125780995	QTL
LOC125781005	QTL
LOC125781026	QTL
LOC125781027	QTL
LOC125781028	QTL
LOC125781154	QTL
LOC125781155	QTL
LOC125781156	QTL
LOC125781157	QTL
LOC125781167	QTL
LOC125781168	QTL
LOC125781169	QTL
LOC125781170	QTL
LOC125781171	QTL
LOC125781172	QTL
LOC125781173	QTL
LOC125781174	QTL
LOC125781175	QTL
LOC125781176	QTL
LOC125781177	QTL
LOC125781179	QTL
LOC125781180	QTL
LOC125781181	QTL
LOC125781182	QTL
LOC125781184	QTL
LOC125781185	QTL
LOC125781186	QTL
LOC125781187	QTL
LOC125781188	QTL
LOC125781189	QTL
LOC125781192	QTL
LOC125781195	QTL
LOC125781196	QTL
LOC125781197	QTL
LOC125781198	QTL
LOC125781199	QTL
LOC125781200	QTL
LOC125781202	QTL
LOC125781203	QTL
LOC125781204	QTL
LOC125781222	QTL
LOC125781223	QTL
LOC125781224	QTL
LOC125781244	QTL
LOC125781260	QTL
LOC125781261	QTL
LOC125781265	QTL
LOC125781267	QTL
LOC125781270	QTL
LOC125781279	QTL
LOC125781281	QTL
LOC125781284	QTL
LOC125781286	QTL
LOC125781288	QTL
LOC125781292	QTL
LOC125781293	QTL
LOC125781294	QTL
LOC125781296	QTL
LOC125781297	QTL
LOC125781300	QTL
LOC125781306	QTL
LOC125781307	QTL
LOC125781308	QTL
LOC125781310	QTL
LOC125781311	QTL
LOC125781313	QTL
LOC125781314	QTL
LOC125781323	QTL
LOC125781330	QTL
LOC125781333	QTL
LOC125781336	QTL
LOC125781338	QTL
LOC125781339	QTL
LOC125781340	QTL
LOC125781343	QTL
LOC125781344	QTL
LOC125781345	QTL
LOC125781348	QTL
LOC125781370	QTL
LOC125781371	QTL
LOC125781400	QTL
LOC125781646	QTL
LOC125782162	QTL
LOC125782168	QTL
LOC125782169	QTL
LOC125782170	QTL
LOC125782174	QTL
LOC125782175	QTL
LOC125782176	QTL
LOC125782177	QTL
LOC125782190	QTL
LOC125782195	QTL
LOC125782205	QTL
LOC125782206	QTL
LOC125782209	QTL
LOC125782210	QTL
LOC125782211	QTL
LOC125782213	QTL
LOC125782223	QTL
LOC125782224	QTL
LOC125782225	QTL
LOC125782226	QTL
LOC125782236	QTL
LOC125782239	QTL
LOC125782255	QTL
LOC125782256	QTL
LOC125782257	QTL
LOC125782261	QTL
LOC125782262	QTL
LOC125782263	QTL
LOC125782264	QTL
LOC125782265	QTL
LOC125782267	QTL
LOC125782269	QTL
LOC125782271	QTL
LOC125782272	QTL
LOC125782273	QTL
LOC125782281	QTL
LOC125782282	QTL
LOC125782284	QTL
LOC125782288	QTL
LOC125782289	QTL
LOC125782291	QTL
LOC125782296	QTL
LOC125782299	QTL
LOC125782300	QTL
LOC125782301	QTL
LOC125782302	QTL
LOC125782303	QTL
LOC125782304	QTL
LOC125782307	QTL
LOC125782308	QTL
LOC125782309	QTL
LOC125782310	QTL
LOC125782311	QTL
LOC125782312	QTL
LOC125782316	QTL
LOC125782318	QTL
LOC125782319	QTL
LOC125782320	QTL
LOC125782321	QTL
LOC125782322	QTL
LOC125782323	QTL
LOC125782324	QTL
LOC125782325	QTL
LOC125782326	QTL
LOC125782327	QTL
LOC125782328	QTL
LOC125782329	QTL
LOC125782330	QTL
LOC125782331	QTL
LOC125782332	QTL
LOC125782333	QTL
LOC125782334	QTL
LOC125782335	QTL
LOC125782336	QTL
LOC125782342	QTL
LOC125782343	QTL
LOC125782344	QTL
LOC125782345	QTL
LOC125782346	QTL
LOC125782351	QTL
LOC125782352	QTL
LOC125782353	QTL
LOC125782354	QTL
LOC125782355	QTL
LOC125782356	QTL
LOC125782357	QTL
LOC125782358	QTL
LOC125782359	QTL
LOC125782360	QTL
LOC125782361	QTL
LOC125782362	QTL
LOC125782363	QTL
LOC125782364	QTL
LOC125782365	QTL
LOC125782369	QTL
LOC125782370	QTL
LOC125782371	QTL
LOC125782373	QTL
LOC125782374	QTL
LOC125782375	QTL
LOC125782376	QTL
LOC125782377	QTL
LOC125782381	QTL
LOC125782382	QTL
LOC125782384	QTL
LOC125782386	QTL
LOC125782387	QTL
LOC125782388	QTL
LOC125782389	QTL
LOC125782391	QTL
LOC125782392	QTL
LOC125782393	QTL
LOC125782394	QTL
LOC125782399	QTL
LOC125782400	QTL
LOC125782401	QTL
LOC125782402	QTL
LOC125782403	QTL
LOC125782405	QTL
LOC125782420	QTL
LOC125782421	QTL
LOC125782422	QTL
LOC125782423	QTL
LOC125782424	QTL
LOC125782425	QTL
LOC125782426	QTL
LOC125782427	QTL
LOC125782428	QTL
LOC125782429	QTL
LOC125782430	QTL
LOC125782431	QTL
LOC125782432	QTL
LOC125782433	QTL
LOC125782434	QTL
LOC125782435	QTL
LOC125782436	QTL
LOC125782437	QTL
LOC125782438	QTL
LOC125782439	QTL
LOC125782442	QTL
LOC125782443	QTL
LOC125782444	QTL
LOC125782445	QTL
LOC125782446	QTL
LOC125782448	QTL
LOC125782449	QTL
LOC125782452	QTL
LOC125782455	QTL
LOC125782457	QTL
LOC125782458	QTL
LOC125782459	QTL
LOC125782462	QTL
LOC125782463	QTL
LOC125782464	QTL
LOC125782465	QTL
LOC125782466	QTL
LOC125782469	QTL
LOC125782470	QTL
LOC125782471	QTL
LOC125782472	QTL
LOC125782473	QTL
LOC125782475	QTL
LOC125782476	QTL
LOC125782479	QTL
LOC125782481	QTL
LOC125782483	QTL
LOC125782484	QTL
LOC125782485	QTL
LOC125782487	QTL
LOC125782489	QTL
LOC125782490	QTL
LOC125782491	QTL
LOC125782497	QTL
LOC125782498	QTL
LOC125782509	QTL
LOC125782510	QTL
LOC125782511	QTL
LOC125782512	QTL
LOC125782513	QTL
LOC125782514	QTL
LOC125782515	QTL
LOC125782521	QTL
LOC125782522	QTL
LOC125782523	QTL
LOC125782524	QTL
LOC125782525	QTL
LOC125782526	QTL
LOC125782527	QTL
LOC125782528	QTL
LOC125782529	QTL
LOC125782530	QTL
LOC125782531	QTL
LOC125782532	QTL
LOC125782533	QTL
LOC125782534	QTL
LOC125782535	QTL
LOC125782536	QTL
LOC125782538	QTL
LOC125782542	QTL
LOC125782543	QTL
LOC125782544	QTL
LOC125782553	QTL
LOC125782556	QTL
LOC125782557	QTL
LOC125782559	QTL
LOC125782562	QTL
LOC125782566	QTL
LOC125782567	QTL
LOC125782589	QTL
LOC125782591	QTL
LOC125782595	QTL
LOC125782596	QTL
LOC125782597	QTL
LOC125782602	QTL
LOC125782604	QTL
LOC125782605	QTL
LOC125782609	QTL
LOC125782612	QTL
LOC125782618	QTL
LOC125782621	QTL
LOC125782624	QTL
LOC125782630	QTL
LOC125782632	QTL
LOC125782633	QTL
LOC125782634	QTL
LOC125782635	QTL
LOC125782636	QTL
LOC125782637	QTL
LOC125782638	QTL
LOC125782639	QTL
LOC125782640	QTL
LOC125782641	QTL
LOC125782642	QTL
LOC125782643	QTL
LOC125782645	QTL
LOC125782646	QTL
LOC125782648	QTL
LOC125782649	QTL
LOC125782652	QTL
LOC125782654	QTL
LOC125782657	QTL
LOC125782660	QTL
LOC125782662	QTL
LOC125782676	QTL
LOC125782677	QTL
LOC125782678	QTL
LOC125782679	QTL
LOC125782688	QTL
LOC125782690	QTL
LOC125782698	QTL
LOC125782699	QTL
LOC125782702	QTL
LOC125782703	QTL
LOC125782704	QTL
LOC125782705	QTL
LOC125783068	QTL
LOC125783320	QTL
LOC125783650	QTL
LOC125783949	QTL
LOC125783950	QTL
LOC125784332	QTL
LOC125784333	QTL
LOC125784334	QTL
LOC125784335	QTL
LOC125784336	QTL
LOC125784337	QTL
LOC125784338	QTL
LOC125784340	QTL
LOC125784426	QTL
LOC125784527	QTL
LOC125784529	QTL
LOC125784530	QTL
LOC125784788	QTL
LOC125784809	QTL
LOC125784810	QTL
LOC125784843	QTL
LOC125784854	QTL
LOC125784862	QTL
LOC125784878	QTL
LOC125784879	QTL
LOC125784888	QTL
LOC125784905	QTL
LOC125784906	QTL
LOC125784907	QTL
LOC125784908	QTL
LOC125784909	QTL
LOC125784921	QTL
LOC125784922	QTL
LOC125784923	QTL
LOC125785579	QTL
LOC125785629	QTL
LOC125785630	QTL
LOC125785631	QTL
LOC125785673	QTL
LOC125785698	QTL
LOC125785726	QTL
LOC125785755	QTL
LOC125785768	QTL
LOC125785771	QTL
LOC125785775	QTL
LOC125785776	QTL
LOC125785777	QTL
LOC125785779	QTL
LOC125785784	QTL
LOC125785791	QTL
LOC125785797	QTL
LOC125785799	QTL
LOC125785800	QTL
LOC125785801	QTL
LOC125785803	QTL
LOC125785805	QTL
LOC125785807	QTL
LOC125785809	QTL
LOC125785810	QTL
LOC125785811	QTL
LOC125785812	QTL
LOC125785813	QTL
LOC125785814	QTL
LOC125785816	QTL
LOC125785820	QTL
LOC125785823	QTL
LOC125785824	QTL
LOC125785825	QTL
LOC125785826	QTL
LOC125785827	QTL
LOC125785829	QTL
LOC125785830	QTL
LOC125785831	QTL
LOC125785832	QTL
LOC125785833	QTL
LOC125785834	QTL
LOC125785837	QTL
LOC125785839	QTL
LOC125785840	QTL
LOC125785843	QTL
LOC125785844	QTL
LOC125785880	QTL
LOC125785926	QTL
LOC125785944	QTL
LOC125785973	QTL
LOC125786174	QTL
LOC125786375	QTL
LOC125786796	QTL
LOC125786816	QTL
LOC125786936	QTL
LOC125786939	QTL
LOC125786945	QTL
LOC125786977	QTL
LOC125786986	QTL
LOC125786987	QTL
LOC125786990	QTL
LOC125787022	QTL
LOC125787023	QTL
LOC125787024	QTL
LOC125787041	QTL
LOC125787117	QTL
LOC125787118	QTL
LOC125787119	QTL
LOC125787121	QTL
LOC125787122	QTL
LOC125787124	QTL
LOC125787128	QTL
LOC125787167	QTL
LOC125787189	QTL
LOC125787192	QTL
LOC125787195	QTL
LOC125787196	QTL
LOC125787201	QTL
LOC125787204	QTL
LOC125787216	QTL
LOC125787218	QTL
LOC125787222	QTL
LOC125787235	QTL
LOC125787242	QTL
LOC125787249	QTL
LOC125787261	QTL
LOC125787262	QTL
LOC125787271	QTL
LOC125787272	QTL
LOC125787273	QTL
LOC125787280	QTL
LOC125787281	QTL
LOC125787289	QTL
LOC125787298	QTL
LOC125787300	QTL
LOC125787301	QTL
LOC125787302	QTL
LOC125787303	QTL
LOC125787307	QTL
LOC125787313	QTL
LOC125787314	QTL
LOC125787315	QTL
LOC125787316	QTL
LOC125787317	QTL
LOC125787320	QTL
LOC125787326	QTL
LOC125787327	QTL
LOC125787338	QTL
LOC125787340	QTL
LOC125787342	QTL
LOC125787344	QTL
LOC125787351	QTL
LOC125787354	QTL
LOC125787357	QTL
LOC125787358	QTL
LOC125787359	QTL
LOC125787360	QTL
LOC125787387	QTL
LOC125787388	QTL
LOC125787396	QTL
LOC125787398	QTL
LOC125787411	QTL
LOC125787412	QTL
LOC125787413	QTL
LOC125787428	QTL
LOC125787431	QTL
LOC125787432	QTL
LOC125787433	QTL
LOC125787434	QTL
LOC125787435	QTL
LOC125787444	QTL
LOC125787448	QTL
LOC125787449	QTL
LOC125787450	QTL
LOC125787451	QTL
LOC125787457	QTL
LOC125787459	QTL
LOC125787460	QTL
LOC125787471	QTL
LOC125787472	QTL
LOC125787477	QTL
LOC125787478	QTL
LOC125787481	QTL
LOC125787486	QTL
LOC125787489	QTL
LOC125787490	QTL
LOC125787493	QTL
LOC125787518	QTL
LOC125787532	QTL
LOC125787537	QTL
LOC125787539	QTL
LOC125787540	QTL
LOC125787541	QTL
LOC125787543	QTL
LOC125787547	QTL
LOC125787548	QTL
LOC125787549	QTL
LOC125787550	QTL
LOC125787558	QTL
LOC125787559	QTL
LOC125787560	QTL
LOC125787561	QTL
LOC125787563	QTL
LOC125787564	QTL
LOC125787568	QTL
LOC125787569	QTL
LOC125787572	QTL
LOC125787573	QTL
LOC125787581	QTL
LOC125787582	QTL
LOC125787585	QTL
LOC125787591	QTL
LOC125787593	QTL
LOC125787594	QTL
LOC125787595	QTL
LOC125787596	QTL
LOC125787597	QTL
LOC125787598	QTL
LOC125787651	QTL
LOC125791192	QTL
LOC125791563	QTL
LOC125791614	QTL
LOC125792415	QTL
LOC125792657	QTL
LOC125792704	QTL
LOC125793110	QTL
LOC125793112	QTL
LOC125793196	QTL
LOC125793887	QTL
LOC125793903	QTL
LOC125793959	QTL
LOC125794541	QTL
LOC125794560	QTL
LOC125794792	QTL
LOC125795048	QTL
LOC125795452	QTL
LOC125796098	QTL
LOC125796109	QTL
LOC125796135	QTL
LOC125796411	QTL
LOC125796422	QTL
LOC125796523	QTL
LOC125796564	QTL
LOC125796580	QTL
LOC125796791	QTL
LOC125796914	QTL
LOC125797130	QTL
LOC125797550	QTL
LOC125797558	QTL
LOC125797565	QTL
LOC125797621	QTL
LOC125797672	QTL
LOC125798106	QTL
LOC125798335	QTL
LOC125798346	QTL
LOC125798377	QTL
LOC125798522	QTL
LOC125798583	QTL
LOC125798663	QTL
LOC125798673	QTL
LOC125798940	QTL
LOC125798956	QTL
LOC125798957	QTL
LOC125798959	QTL
LOC125798960	QTL
LOC125798961	QTL
LOC125798963	QTL
LOC125798965	QTL
LOC125798966	QTL
LOC125798967	QTL
LOC125798968	QTL
LOC125798969	QTL
LOC125798970	QTL
LOC125798971	QTL
LOC125798972	QTL
LOC125798973	QTL
LOC125798974	QTL
LOC125798975	QTL
LOC125798976	QTL
LOC125798977	QTL
LOC125798978	QTL
LOC125798979	QTL
LOC125798980	QTL
LOC125798981	QTL
LOC125798982	QTL
LOC125798983	QTL
LOC125798984	QTL
LOC125798985	QTL
LOC125798986	QTL
LOC125798993	QTL
LOC125798995	QTL
LOC125798996	QTL
LOC125798998	QTL
LOC125799000	QTL
LOC125799001	QTL
LOC125799002	QTL
LOC125799003	QTL
LOC125799004	QTL
LOC125799005	QTL
LOC125799006	QTL
LOC125799007	QTL
LOC125799008	QTL
LOC125799009	QTL
LOC125799010	QTL
LOC125799011	QTL
LOC125799012	QTL
LOC125799013	QTL
LOC125799015	QTL
LOC125799016	QTL
LOC125799017	QTL
LOC125799018	QTL
LOC125799019	QTL
LOC125799021	QTL
LOC125799022	QTL
LOC125799023	QTL
LOC125799031	QTL
LOC125799035	QTL
LOC125799036	QTL
LOC125799068	QTL
LOC125799087	QTL
LOC125799096	QTL
LOC125799097	QTL
LOC125799098	QTL
LOC125799099	QTL
LOC125799107	QTL
LOC125799112	QTL
LOC125799113	QTL
LOC125799114	QTL
LOC125799115	QTL
LOC125799116	QTL
LOC125799132	QTL
LOC125799133	QTL
LOC125799134	QTL
LOC125799135	QTL
LOC125799136	QTL
LOC125799137	QTL
LOC125799138	QTL
LOC125799139	QTL
LOC125799140	QTL
LOC125799141	QTL
LOC125799142	QTL
LOC125799143	QTL
LOC125799144	QTL
LOC125799145	QTL
LOC125799146	QTL
LOC125799147	QTL
LOC125799148	QTL
LOC125799149	QTL
LOC125799150	QTL
LOC125799151	QTL
LOC125799152	QTL
LOC125799153	QTL
LOC125799154	QTL
LOC125799155	QTL
LOC125799156	QTL
LOC125799157	QTL
LOC125799158	QTL
LOC125799159	QTL
LOC125799160	QTL
LOC125799161	QTL
LOC125799162	QTL
LOC125799163	QTL
LOC125799164	QTL
LOC125799165	QTL
LOC125799168	QTL
LOC125799201	QTL
LOC125799202	QTL
LOC125799203	QTL
LOC125799204	QTL
LOC125799205	QTL
LOC125799206	QTL
LOC125799207	QTL
LOC125799208	QTL
LOC125799209	QTL
LOC125799210	QTL
LOC125799211	QTL
LOC125799212	QTL
LOC125799213	QTL
LOC125799214	QTL
LOC125799215	QTL
LOC125799219	QTL
LOC125799224	QTL
LOC125799225	QTL
LOC125799226	QTL
LOC125799228	QTL
LOC125799232	QTL
LOC125799238	QTL
LOC125799240	QTL
LOC125799242	QTL
LOC125799255	QTL
LOC125799267	QTL
LOC125799280	QTL
LOC125799286	QTL
LOC125799294	QTL
LOC125799316	QTL
LOC125799322	QTL
LOC125799325	QTL
LOC125799416	QTL
LOC125799454	QTL
LOC125799462	QTL
LOC125799469	QTL
LOC125799471	QTL
LOC125799474	QTL
LOC125799476	QTL
LOC125799478	QTL
LOC125799480	QTL
LOC125799499	QTL
LOC125799503	QTL
LOC125799507	QTL
LOC125799508	QTL
LOC125799519	QTL
LOC125799723	QTL
LOC125799773	QTL
LOC125799862	QTL
LOC125799878	QTL
LOC125799884	QTL
LOC125799897	QTL
LOC125799903	QTL
LOC125799919	QTL
LOC125799934	QTL
LOC125800118	QTL
LOC125800254	QTL
LOC125800699	QTL
LOC125800711	QTL
LOC125800758	QTL
LOC125800940	QTL
LOC125801026	QTL
LOC125801057	QTL
LOC125801085	QTL
LOC125801086	QTL
LOC125801087	QTL
LOC125801088	QTL
LOC125801089	QTL
LOC125801090	QTL
LOC125801091	QTL
LOC125801092	QTL
LOC125801093	QTL
LOC125801094	QTL
LOC125801097	QTL
LOC125801099	QTL
LOC125801134	QTL
LOC125801148	QTL
LOC125801153	QTL
LOC125801178	QTL
LOC125801191	QTL
LOC125801197	QTL
LOC125801201	QTL
LOC125801227	QTL
LOC125801266	QTL
LOC125801397	QTL
LOC125801576	QTL
LOC125801640	QTL
LOC125801641	QTL
LOC125801642	QTL
LOC125801643	QTL
LOC125801644	QTL
LOC125801645	QTL
LOC125801646	QTL
LOC125801647	QTL
LOC125801648	QTL
LOC125801649	QTL
LOC125801650	QTL
LOC125801666	QTL
LOC125801684	QTL
LOC125801693	QTL
LOC125801697	QTL
LOC125801698	QTL
LOC125801699	QTL
LOC125801704	QTL
LOC125801705	QTL
LOC125801706	QTL
LOC125801709	QTL
LOC125801710	QTL
LOC125801716	QTL
LOC125801717	QTL
LOC125801728	QTL
LOC125801729	QTL
LOC125801730	QTL
LOC125801734	QTL
LOC125801744	QTL
LOC125801745	QTL
LOC125801747	QTL
LOC125801748	QTL
LOC125801749	QTL
LOC125801761	QTL
LOC125801763	QTL
LOC125801764	QTL
LOC125801765	QTL
LOC125801766	QTL
LOC125801767	QTL
LOC125801768	QTL
LOC125801769	QTL
LOC125801770	QTL
LOC125801771	QTL
LOC125801772	QTL
LOC125801773	QTL
LOC125801774	QTL
LOC125801775	QTL
LOC125801776	QTL
LOC125801777	QTL
LOC125801778	QTL
LOC125801779	QTL
LOC125801780	QTL
LOC125801781	QTL
LOC125801782	QTL
LOC125801783	QTL
LOC125801785	QTL
LOC125801786	QTL
LOC125801787	QTL
LOC125801788	QTL
LOC125801789	QTL
LOC125801790	QTL
LOC125801791	QTL
LOC125801792	QTL
LOC125801793	QTL
LOC125801794	QTL
LOC125801795	QTL
LOC125801796	QTL
LOC125801797	QTL
LOC125801798	QTL
LOC125801799	QTL
LOC125801800	QTL
LOC125801801	QTL
LOC125801802	QTL
LOC125801803	QTL
LOC125801804	QTL
LOC125801805	QTL
LOC125801806	QTL
LOC125801807	QTL
LOC125801808	QTL
LOC125801809	QTL
LOC125801810	QTL
LOC125801811	QTL
LOC125801812	QTL
LOC125801813	QTL
LOC125801814	QTL
LOC125801815	QTL
LOC125801816	QTL
LOC125801817	QTL
LOC125801818	QTL
LOC125801819	QTL
LOC125801820	QTL
LOC125801821	QTL
LOC125801822	QTL
LOC125801823	QTL
LOC125801824	QTL
LOC125801825	QTL
LOC125801826	QTL
LOC125801827	QTL
LOC125801828	QTL
LOC125801829	QTL
LOC125801830	QTL
LOC125801831	QTL
LOC125801832	QTL
LOC125801833	QTL
LOC125801834	QTL
LOC125801835	QTL
LOC125801836	QTL
LOC125801837	QTL
LOC125801838	QTL
LOC125801839	QTL
LOC125801840	QTL
LOC125801841	QTL
LOC125801842	QTL
LOC125801843	QTL
LOC125801844	QTL
LOC125801845	QTL
LOC125801846	QTL
LOC125801847	QTL
LOC125801848	QTL
LOC125801849	QTL
LOC125801850	QTL
LOC125801851	QTL
LOC125801852	QTL
LOC125801853	QTL
LOC125801854	QTL
LOC125801855	QTL
LOC125801856	QTL
LOC125801857	QTL
LOC125801858	QTL
LOC125801859	QTL
LOC125801860	QTL
LOC125801861	QTL
LOC125801862	QTL
LOC125801863	QTL
LOC125801864	QTL
LOC125801865	QTL
LOC125801866	QTL
LOC125801867	QTL
LOC125801868	QTL
LOC125801869	QTL
LOC125801870	QTL
LOC125801871	QTL
LOC125801872	QTL
LOC125801873	QTL
LOC125801874	QTL
LOC125801875	QTL
LOC125801876	QTL
LOC125801877	QTL
LOC125801878	QTL
LOC125801879	QTL
LOC125801880	QTL
LOC125801881	QTL
LOC125801882	QTL
LOC125801883	QTL
LOC125801884	QTL
LOC125801885	QTL
LOC125801886	QTL
LOC125801887	QTL
LOC125801888	QTL
LOC125801889	QTL
LOC125801890	QTL
LOC125801891	QTL
LOC125801892	QTL
LOC125801893	QTL
LOC125801894	QTL
LOC125801895	QTL
LOC125801896	QTL
LOC125801897	QTL
LOC125801898	QTL
LOC125801899	QTL
LOC125801900	QTL
LOC125801901	QTL
LOC125801902	QTL
LOC125801903	QTL
LOC125801904	QTL
LOC125801905	QTL
LOC125801906	QTL
LOC125801907	QTL
LOC125801908	QTL
LOC125801909	QTL
LOC125801910	QTL
LOC125801911	QTL
LOC125801912	QTL
LOC125801913	QTL
LOC125801914	QTL
LOC125801915	QTL
LOC125801916	QTL
LOC125801917	QTL
LOC125801918	QTL
LOC125801919	QTL
LOC125801920	QTL
LOC125801921	QTL
LOC125801922	QTL
LOC125801923	QTL
LOC125801924	QTL
LOC125801925	QTL
LOC125801926	QTL
LOC125801927	QTL
LOC125801928	QTL
LOC125801929	QTL
LOC125801930	QTL
LOC125801931	QTL
LOC125801932	QTL
LOC125801933	QTL
LOC125801934	QTL
LOC125801935	QTL
LOC125801936	QTL
LOC125801937	QTL
LOC125801938	QTL
LOC125801939	QTL
LOC125801940	QTL
LOC125801941	QTL
LOC125801942	QTL
LOC125801943	QTL
LOC125801944	QTL
LOC125801945	QTL
LOC125801946	QTL
LOC125801947	QTL
LOC125801948	QTL
LOC125801949	QTL
LOC125801950	QTL
LOC125801951	QTL
LOC125801952	QTL
LOC125801953	QTL
LOC125801954	QTL
LOC125801955	QTL
LOC125801956	QTL
LOC125801957	QTL
LOC125801958	QTL
LOC125801959	QTL
LOC125801960	QTL
LOC125801961	QTL
LOC125801962	QTL
LOC125801963	QTL
LOC125801964	QTL
LOC125801965	QTL
LOC125801966	QTL
LOC125801967	QTL
LOC125801968	QTL
LOC125801969	QTL
LOC125801970	QTL
LOC125801971	QTL
LOC125801972	QTL
LOC125801973	QTL
LOC125801974	QTL
LOC125801975	QTL
LOC125801976	QTL
LOC125801977	QTL
LOC125801978	QTL
LOC125801979	QTL
LOC125801980	QTL
LOC125801981	QTL
LOC125801982	QTL
LOC125801983	QTL
LOC125801984	QTL
LOC125801985	QTL
LOC125801986	QTL
LOC125801987	QTL
LOC125801988	QTL
LOC125801989	QTL
LOC125801990	QTL
LOC125801991	QTL
LOC125801992	QTL
LOC125801993	QTL
LOC125801994	QTL
LOC125801995	QTL
LOC125801996	QTL
LOC125801997	QTL
LOC125801998	QTL
LOC125801999	QTL
LOC125802000	QTL
LOC125802001	QTL
LOC125802002	QTL
LOC125802003	QTL
LOC125802004	QTL
LOC125802005	QTL
LOC125802006	QTL
LOC125802007	QTL
LOC125802008	QTL
LOC125802009	QTL
LOC125802010	QTL
LOC125802011	QTL
LOC125802012	QTL
LOC125802013	QTL
LOC125802014	QTL
LOC125802015	QTL
LOC125802016	QTL
LOC125802017	QTL
LOC125802018	QTL
LOC125802019	QTL
LOC125802020	QTL
LOC125802021	QTL
LOC125802022	QTL
LOC125802023	QTL
LOC125802024	QTL
LOC125802025	QTL
LOC125802026	QTL
LOC125802027	QTL
LOC125802028	QTL
LOC125802029	QTL
LOC125802030	QTL
LOC125802031	QTL
LOC125802032	QTL
LOC125802033	QTL
LOC125802034	QTL
LOC125802035	QTL
LOC125802036	QTL
LOC125802037	QTL
LOC125802038	QTL
LOC125802039	QTL
LOC125802040	QTL
LOC125802041	QTL
LOC125802042	QTL
LOC125802043	QTL
LOC125802044	QTL
LOC125802045	QTL
LOC125802046	QTL
LOC125802047	QTL
LOC125802048	QTL
LOC125802049	QTL
LOC125802050	QTL
LOC125802051	QTL
LOC125802052	QTL
LOC125802053	QTL
LOC125802054	QTL
LOC125802055	QTL
LOC125802056	QTL
LOC125802057	QTL
LOC125802058	QTL
LOC125802059	QTL
LOC125802060	QTL
LOC125802061	QTL
LOC125802062	QTL
LOC125802063	QTL
LOC125802064	QTL
LOC125802065	QTL
LOC125802066	QTL
LOC125802067	QTL
LOC125802068	QTL
LOC125802069	QTL
LOC125802070	QTL
LOC125802071	QTL
LOC125802072	QTL
LOC125802073	QTL
LOC125802074	QTL
LOC125802075	QTL
LOC125802076	QTL
LOC125802077	QTL
LOC125802078	QTL
LOC125802079	QTL
LOC125802080	QTL
LOC125802081	QTL
LOC125802082	QTL
LOC125802083	QTL
LOC125802084	QTL
LOC125802085	QTL
LOC125802087	QTL
LOC125802088	QTL
LOC125802089	QTL
LOC125802090	QTL
LOC125802091	QTL
LOC125802092	QTL
LOC125802093	QTL
LOC125802094	QTL
LOC125802095	QTL
LOC125802097	QTL
LOC125802101	QTL
LOC125802102	QTL
LOC125802103	QTL
LOC125802104	QTL
LOC125802105	QTL
LOC125802106	QTL
LOC125802107	QTL
LOC125802108	QTL
LOC125802109	QTL
LOC125802110	QTL
LOC125802111	QTL
LOC125802112	QTL
LOC125802113	QTL
LOC125802114	QTL
LOC125802115	QTL
LOC125802116	QTL
LOC125802117	QTL
LOC125802118	QTL
LOC125802131	QTL
LOC125802141	QTL
LOC125802142	QTL
LOC125802143	QTL
LOC125802144	QTL
LOC125802146	QTL
LOC125802147	QTL
LOC125802148	QTL
LOC125802149	QTL
LOC125802152	QTL
LOC125802153	QTL
LOC125802154	QTL
LOC125802155	QTL
LOC125802156	QTL
LOC125802157	QTL
LOC125802158	QTL
LOC125802159	QTL
LOC125802160	QTL
LOC125802161	QTL
LOC125802162	QTL
LOC125802165	QTL
LOC125802166	QTL
LOC125802169	QTL
LOC125802170	QTL
LOC125802171	QTL
LOC125802172	QTL
LOC125802173	QTL
LOC125802174	QTL
LOC125802175	QTL
LOC125802176	QTL
LOC125802177	QTL
LOC125802178	QTL
LOC125802179	QTL
LOC125802180	QTL
LOC125802181	QTL
LOC125802182	QTL
LOC125802183	QTL
LOC125802184	QTL
LOC125802185	QTL
LOC125802186	QTL
LOC125802187	QTL
LOC125802188	QTL
LOC125802189	QTL
LOC125802190	QTL
LOC125802191	QTL
LOC125802192	QTL
LOC125802193	QTL
LOC125802194	QTL
LOC125802195	QTL
LOC125802196	QTL
LOC125802197	QTL
LOC125802198	QTL
LOC125802199	QTL
LOC125802200	QTL
LOC125802201	QTL
LOC125802202	QTL
LOC125802203	QTL
LOC125802204	QTL
LOC125802205	QTL
LOC125802206	QTL
LOC125802207	QTL
LOC125802220	QTL
LOC125802221	QTL
LOC125802225	QTL
LOC125802226	QTL
LOC125802227	QTL
LOC125802228	QTL
LOC125802229	QTL
LOC125802230	QTL
LOC125802231	QTL
LOC125802232	QTL
LOC125802234	QTL
LOC125802235	QTL
LOC125802236	QTL
LOC125802237	QTL
LOC125802238	QTL
LOC125802239	QTL
LOC125802240	QTL
LOC125802247	QTL
LOC125802248	QTL
LOC125802249	QTL
LOC125802250	QTL
LOC125802251	QTL
LOC125802252	QTL
LOC125802253	QTL
LOC125802254	QTL
LOC125802255	QTL
LOC125802256	QTL
LOC125802257	QTL
LOC125802258	QTL
LOC125802259	QTL
LOC125802261	QTL
LOC125802262	QTL
LOC125802266	QTL
LOC125802267	QTL
LOC125802268	QTL
LOC125802269	QTL
LOC125802270	QTL
LOC125802271	QTL
LOC125802273	QTL
LOC125802274	QTL
LOC125802275	QTL
LOC125802277	QTL
LOC125802278	QTL
LOC125802280	QTL
LOC125802281	QTL
LOC125802283	QTL
LOC125802284	QTL
LOC125802285	QTL
LOC125802286	QTL
LOC125802287	QTL
LOC125802288	QTL
LOC125802291	QTL
LOC125802292	QTL
LOC125802293	QTL
LOC125802294	QTL
LOC125802295	QTL
LOC125802296	QTL
LOC125802297	QTL
LOC125802298	QTL
LOC125802299	QTL
LOC125802300	QTL
LOC125802301	QTL
LOC125802302	QTL
LOC125802303	QTL
LOC125802304	QTL
LOC125802305	QTL
LOC125802306	QTL
LOC125802307	QTL
LOC125802308	QTL
LOC125802309	QTL
LOC125802310	QTL
LOC125802311	QTL
LOC125802312	QTL
LOC125802313	QTL
LOC125802314	QTL
LOC125802315	QTL
LOC125802316	QTL
LOC125802317	QTL
LOC125802318	QTL
LOC125802319	QTL
LOC125802320	QTL
LOC125802321	QTL
LOC125802322	QTL
LOC125802323	QTL
LOC125802332	QTL
LOC125802333	QTL
LOC125802336	QTL
LOC125802362	QTL
LOC125802391	QTL
LOC125802392	QTL
LOC125802393	QTL
LOC125802406	QTL
LOC125802407	QTL
LOC125802416	QTL
LOC125802427	QTL
LOC125802448	QTL
LOC125802452	QTL
LOC125802458	QTL
LOC125802483	QTL
LOC125802510	QTL
LOC125802515	QTL
LOC125802519	QTL
LOC125802521	QTL
LOC125802522	QTL
LOC125802534	QTL
LOC125802537	QTL
LOC125802875	QTL
LOC125802876	QTL
LOC125802877	QTL
LOC125802878	QTL
LOC125802879	QTL
LOC125802891	QTL
LOC125802893	QTL
LOC125802899	QTL
LOC125802900	QTL
LOC125802901	QTL
LOC125802902	QTL
LOC125802903	QTL
LOC125802904	QTL
LOC125802905	QTL
LOC125802906	QTL
LOC125802907	QTL
LOC125802908	QTL
LOC125802909	QTL
LOC125802910	QTL
LOC125802911	QTL
LOC125802912	QTL
LOC125802913	QTL
LOC125802914	QTL
LOC125802916	QTL
LOC125802917	QTL
LOC125802918	QTL
LOC125802919	QTL
LOC125802920	QTL
LOC125802923	QTL
LOC125802926	QTL
LOC125802928	QTL
LOC125802929	QTL
LOC125802930	QTL
LOC125802931	QTL
LOC125802932	QTL
LOC125802933	QTL
LOC125802934	QTL
LOC125802935	QTL
LOC125802936	QTL
LOC125802937	QTL
LOC125802938	QTL
LOC125802939	QTL
LOC125802940	QTL
LOC125802946	QTL
LOC125802955	QTL
LOC125802957	QTL
LOC125802958	QTL
LOC125802959	QTL
LOC125802960	QTL
LOC125802961	QTL
LOC125802962	QTL
LOC125802963	QTL
LOC125802964	QTL
LOC125802965	QTL
LOC125802966	QTL
LOC125802967	QTL
LOC125802968	QTL
LOC125802969	QTL
LOC125802970	QTL
LOC125802971	QTL
LOC125802972	QTL
LOC125802973	QTL
LOC125802974	QTL
LOC125802975	QTL
LOC125802976	QTL
LOC125802977	QTL
LOC125802979	QTL
LOC125802980	QTL
LOC125802983	QTL
LOC125802984	QTL
LOC125802985	QTL
LOC125802986	QTL
LOC125802987	QTL
LOC125802988	QTL
LOC125802989	QTL
LOC125802990	QTL
LOC125802991	QTL
LOC125802992	QTL
LOC125802995	QTL
LOC125802996	QTL
LOC125802997	QTL
LOC125802998	QTL
LOC125802999	QTL
LOC125803000	QTL
LOC125803002	QTL
LOC125803003	QTL
LOC125803004	QTL
LOC125803005	QTL
LOC125803006	QTL
LOC125803007	QTL
LOC125803010	QTL
LOC125803012	QTL
LOC125803013	QTL
LOC125803015	QTL
LOC125803016	QTL
LOC125803017	QTL
LOC125803018	QTL
LOC125803019	QTL
LOC125803022	QTL
LOC125803023	QTL
LOC125803024	QTL
LOC125803025	QTL
LOC125803026	QTL
LOC125803027	QTL
LOC125803028	QTL
LOC125803029	QTL
LOC125803030	QTL
LOC125803031	QTL
LOC125803032	QTL
LOC125803033	QTL
LOC125803219	QTL
LOC125803245	QTL
LOC125803737	QTL
LOC125803738	QTL
LOC125803739	QTL
LOC125803740	QTL
LOC125803743	QTL
LOC125803755	QTL
LOC125803756	QTL
LOC125803797	QTL
LOC125803811	QTL
LOC125803854	QTL
LOC125803856	QTL
LOC125803858	QTL
LOC125803859	QTL
LOC125803860	QTL
LOC125803861	QTL
LOC125803862	QTL
LOC125803863	QTL
LOC125803864	QTL
LOC125803865	QTL
LOC125803866	QTL
LOC125803867	QTL
LOC125803868	QTL
LOC125803869	QTL
LOC125803870	QTL
LOC125803871	QTL
LOC125803872	QTL
LOC125803873	QTL
LOC125803874	QTL
LOC125803875	QTL
LOC125803876	QTL
LOC125803877	QTL
LOC125803878	QTL
LOC125803879	QTL
LOC125803880	QTL
LOC125803881	QTL
LOC125803882	QTL
LOC125803883	QTL
LOC125803884	QTL
LOC125803885	QTL
LOC125803886	QTL
LOC125803887	QTL
LOC125803888	QTL
LOC125803889	QTL
LOC125803902	QTL
LOC125803929	QTL
LOC125803930	QTL
LOC125803938	QTL
LOC125803968	QTL
LOC125803969	QTL
LOC125803976	QTL
LOC125803982	QTL
LOC125803996	QTL
LOC125803997	QTL
LOC125803998	QTL
LOC125804011	QTL
LOC125804012	QTL
LOC125804013	QTL
LOC125804019	QTL
LOC125804021	QTL
LOC125804022	QTL
LOC125804023	QTL
LOC125804024	QTL
LOC125804025	QTL
LOC125804026	QTL
LOC125804027	QTL
LOC125804028	QTL
LOC125804029	QTL
LOC125804030	QTL
LOC125804031	QTL
LOC125804032	QTL
LOC125804037	QTL
LOC125804038	QTL
LOC125804103	QTL
LOC125804229	QTL
LOC125804275	QTL
LOC125804291	QTL
LOC125804520	QTL
LOC125804521	QTL
LOC125804522	QTL
LOC125804523	QTL
LOC125804534	QTL
LOC125804545	QTL
LOC125804557	QTL
LOC125804564	QTL
LOC125804567	QTL
LOC125804574	QTL
LOC125804583	QTL
LOC125804588	QTL
LOC125804592	QTL
LOC125804593	QTL
LOC125804596	QTL
LOC125804601	QTL
LOC125804602	QTL
LOC125804607	QTL
LOC125804614	QTL
LOC125804616	QTL
LOC125804620	QTL
LOC125804641	QTL
LOC125804683	QTL
LOC125804690	QTL
LOC125804691	QTL
LOC125804694	QTL
LOC125804697	QTL
LOC125804733	QTL
LOC125804736	QTL
LOC125804737	QTL
LOC125804766	QTL
LOC125804774	QTL
LOC125804778	QTL
LOC125804808	QTL
LOC125804809	QTL
LOC125804825	QTL
LOC125804827	QTL
LOC125804829	QTL
LOC125804830	QTL
LOC125804831	QTL
LOC125804875	QTL
LOC125804884	QTL
LOC125804887	QTL
LOC125804888	QTL
LOC125804889	QTL
LOC125804891	QTL
LOC125804892	QTL
LOC125804893	QTL
LOC125804894	QTL
LOC125804895	QTL
LOC125804896	QTL
LOC125804897	QTL
LOC125804898	QTL
LOC125804900	QTL
LOC125804901	QTL
LOC125804902	QTL
LOC125804903	QTL
LOC125804904	QTL
LOC125804905	QTL
LOC125804906	QTL
LOC125804907	QTL
LOC125804908	QTL
LOC125804909	QTL
LOC125804910	QTL
LOC125804911	QTL
LOC125804912	QTL
LOC125804913	QTL
LOC125804914	QTL
LOC125804915	QTL
LOC125804916	QTL
LOC125804917	QTL
LOC125804918	QTL
LOC125804919	QTL
LOC125804921	QTL
LOC125804922	QTL
LOC125804923	QTL
LOC125804924	QTL
LOC125804925	QTL
LOC125804926	QTL
LOC125804927	QTL
LOC125804928	QTL
LOC125804929	QTL
LOC125804930	QTL
LOC125804931	QTL
LOC125804932	QTL
LOC125804933	QTL
LOC125804934	QTL
LOC125804935	QTL
LOC125804939	QTL
LOC125804940	QTL
LOC125804941	QTL
LOC125804942	QTL
LOC125804943	QTL
LOC125804944	QTL
LOC125804945	QTL
LOC125804946	QTL
LOC125804947	QTL
LOC125804948	QTL
LOC125804949	QTL
LOC125804950	QTL
LOC125804951	QTL
LOC125804952	QTL
LOC125804953	QTL
LOC125804954	QTL
LOC125804957	QTL
LOC125804959	QTL
LOC125804960	QTL
LOC125804963	QTL
LOC125804964	QTL
LOC125804965	QTL
LOC125804966	QTL
LOC125804967	QTL
LOC125804968	QTL
LOC125804969	QTL
LOC125804970	QTL
LOC125804971	QTL
LOC125804973	QTL
LOC125804974	QTL
LOC125804975	QTL
LOC125804976	QTL
LOC125804977	QTL
LOC125804978	QTL
LOC125804979	QTL
LOC125804980	QTL
LOC125804981	QTL
LOC125804982	QTL
LOC125804983	QTL
LOC125804984	QTL
LOC125804985	QTL
LOC125804986	QTL
LOC125804987	QTL
LOC125804988	QTL
LOC125804989	QTL
LOC125804990	QTL
LOC125804991	QTL
LOC125804992	QTL
LOC125804993	QTL
LOC125804994	QTL
LOC125804995	QTL
LOC125804996	QTL
LOC125804997	QTL
LOC125804999	QTL
LOC125805000	QTL
LOC125805001	QTL
LOC125805002	QTL
LOC125805004	QTL
LOC125805005	QTL
LOC125805006	QTL
LOC125805007	QTL
LOC125805008	QTL
LOC125805009	QTL
LOC125805010	QTL
LOC125805011	QTL
LOC125805012	QTL
LOC125805013	QTL
LOC125805015	QTL
LOC125805016	QTL
LOC125805020	QTL
LOC125805021	QTL
LOC125805022	QTL
LOC125805023	QTL
LOC125805024	QTL
LOC125805025	QTL
LOC125805026	QTL
LOC125805027	QTL
LOC125805028	QTL
LOC125805029	QTL
LOC125805030	QTL
LOC125805031	QTL
LOC125805032	QTL
LOC125805033	QTL
LOC125805034	QTL
LOC125805035	QTL
LOC125805036	QTL
LOC125805037	QTL
LOC125805038	QTL
LOC125805040	QTL
LOC125805041	QTL
LOC125805042	QTL
LOC125805043	QTL
LOC125805044	QTL
LOC125805045	QTL
LOC125805046	QTL
LOC125805047	QTL
LOC125805048	QTL
LOC125805049	QTL
LOC125805050	QTL
LOC125805051	QTL
LOC125805052	QTL
LOC125805053	QTL
LOC125805054	QTL
LOC125805055	QTL
LOC125805056	QTL
LOC125805057	QTL
LOC125805058	QTL
LOC125805059	QTL
LOC125805060	QTL
LOC125805061	QTL
LOC125805062	QTL
LOC125805063	QTL
LOC125805064	QTL
LOC125805065	QTL
LOC125805066	QTL
LOC125805067	QTL
LOC125805068	QTL
LOC125805069	QTL
LOC125805070	QTL
LOC125805071	QTL
LOC125805072	QTL
LOC125805073	QTL
LOC125805074	QTL
LOC125805075	QTL
LOC125805116	QTL
LOC125805579	QTL
LOC125805585	QTL
LOC125805663	QTL
LOC125805929	QTL
LOC125805974	QTL
LOC125806051	QTL
LOC125806053	QTL
LOC125806054	QTL
LOC125806066	QTL
LOC125806079	QTL
LOC125806080	QTL
LOC125806082	QTL
LOC125806083	QTL
LOC125806096	QTL
LOC125806101	QTL
LOC125806106	QTL
LOC125806107	QTL
LOC125806108	QTL
LOC125806109	QTL
LOC125806130	QTL
LOC125806162	QTL
LOC125806163	QTL
LOC125806164	QTL
LOC125806165	QTL
LOC125806166	QTL
LOC125806169	QTL
LOC125806211	QTL
LOC125806212	QTL
LOC125806213	QTL
LOC125806219	QTL
LOC125806221	QTL
LOC125806222	QTL
LOC125806224	QTL
LOC125806225	QTL
LOC125806226	QTL
LOC125806227	QTL
LOC125806228	QTL
LOC125806229	QTL
LOC125806230	QTL
LOC125806231	QTL
LOC125806232	QTL
LOC125806233	QTL
LOC125806234	QTL
LOC125806235	QTL
LOC125806236	QTL
LOC125806237	QTL
LOC125806238	QTL
LOC125806239	QTL
LOC125806240	QTL
LOC125806241	QTL
LOC125806246	QTL
LOC125806257	QTL
LOC125806264	QTL
LOC125806740	QTL
LOC125806742	QTL
LOC125806748	QTL
LOC125806749	QTL
LOC125806751	QTL
LOC125806752	QTL
LOC125806758	QTL
aaas	QTL
aacs	QTL
aadacl4	QTL
aanat1	QTL
aar2	QTL
aars2	QTL
aasdh	QTL
aasdhppt	QTL
aass	QTL
aatf	QTL
aatkb	QTL
abca12	QTL
abca5	QTL
abca7	QTL
abcb10	QTL
abcb11a	QTL
abcb11b	QTL
abcb6b	QTL
abcc10	QTL
abcc12	QTL
abcc13	QTL
abcc3	QTL
abcc4	QTL
abcc6a	QTL
abcc9	QTL
abcf2a	QTL
abcg1	QTL
abcg2c	QTL
abcg2d	QTL
abcg4a	QTL
abcg5	QTL
abcg8	QTL
abhd10b	QTL
abhd11	QTL
abhd13	QTL
abhd15a	QTL
abhd8b	QTL
abi2a	QTL
abi2b	QTL
abi3bpb	QTL
abl1	QTL
ablim1b	QTL
abr	QTL
abracl	QTL
acaa1	QTL
acaca	QTL
acad11	QTL
acadsb	QTL
acap3b	QTL
acat2	QTL
acbd3	QTL
acbd4	QTL
ace2	QTL
acin1a	QTL
ackr4a	QTL
ackr4b	QTL
acmsd	QTL
aco2	QTL
acod1	QTL
acot19	QTL
acot20	QTL
acot7	QTL
acot8	QTL
acox1	QTL
acoxl	QTL
acp1	QTL
acp2	QTL
acp5a	QTL
acp6	QTL
acsf2	QTL
acsl4b	QTL
acsl5	QTL
acsl6	QTL
acsm3	QTL
acss3	QTL
acta1b	QTL
acta2	QTL
actc1a	QTL
actc2	QTL
acte1	QTL
actl6a	QTL
actn1	QTL
actn3a	QTL
actr10	QTL
actr2b	QTL
actr3	QTL
acvr2aa	QTL
acvr2ab	QTL
acyp2	QTL
ada2b	QTL
adam17b	QTL
adam23a	QTL
adam8a	QTL
adam8b	QTL
adamts15a	QTL
adamts18	QTL
adamts2a	QTL
adamts8a	QTL
adamtsl3	QTL
adarb1a	QTL
adarb1b	QTL
adat2	QTL
adat3	QTL
adck2	QTL
adcy1a	QTL
adcy5	QTL
adcy6b	QTL
adcy7	QTL
adcy8	QTL
adcyap1r1b	QTL
add3a	QTL
adgb	QTL
adgra1a	QTL
adgrf3b	QTL
adgrf6	QTL
adgrg11	QTL
adgrg2a	QTL
adgrg3	QTL
adgrg6	QTL
adgrg71	QTL
adgrl2a	QTL
adgrl4	QTL
adhfe1	QTL
adipor1a	QTL
adka	QTL
adkb	QTL
adm2a	QTL
adm2b	QTL
admb	QTL
adnpb	QTL
adoa	QTL
adora2ab	QTL
adora2b	QTL
adpgk	QTL
adprm	QTL
adra1ba	QTL
adra2a	QTL
adra2c	QTL
adra2db	QTL
adrb1	QTL
adrb2b	QTL
adss2	QTL
adssl	QTL
adtrp1	QTL
aebp2	QTL
afap1l1b	QTL
afap1l2	QTL
afdna	QTL
aff3	QTL
aff4	QTL
afg1lb	QTL
afmid	QTL
agap1	QTL
agbl2	QTL
agbl5	QTL
aggf1	QTL
agpat2	QTL
agpat3	QTL
agps	QTL
agr1	QTL
agrn	QTL
agt	QTL
agtr2	QTL
agxt2	QTL
agxta	QTL
ahcy	QTL
ahcyl2b	QTL
ahr1b	QTL
ahr2	QTL
ahsa1a	QTL
aida	QTL
aif1l	QTL
aifm1	QTL
aifm2	QTL
aifm4	QTL
aifm5	QTL
aig1	QTL
aimp1a	QTL
aipl1	QTL
ajm1	QTL
ak3	QTL
ak4	QTL
ak5l	QTL
ak7a	QTL
ak8	QTL
ak9	QTL
akap10	QTL
akap11	QTL
akap12b	QTL
akap14	QTL
akap1b	QTL
akip1	QTL
akirin1	QTL
akirin2	QTL
akna	QTL
akr1a1b	QTL
akt3a	QTL
alad	QTL
alas1	QTL
aldh18a1	QTL
aldh3a1	QTL
aldh3a2a	QTL
aldh3a2b	QTL
aldh8a1	QTL
aldoca	QTL
aldocb	QTL
alg10	QTL
alg12	QTL
alg3	QTL
alg6	QTL
alg9	QTL
alkbh3	QTL
alkbh4	QTL
alkbh6	QTL
allc	QTL
alms1	QTL
alox5a	QTL
alp3	QTL
alpi1	QTL
alpi2	QTL
alpk2	QTL
als2a	QTL
als2b	QTL
alx1	QTL
ambra1b	QTL
amd1	QTL
amer1	QTL
amer2	QTL
amh	QTL
ammecr1	QTL
amn1	QTL
amot	QTL
amotl1	QTL
amotl2a	QTL
ampd3b	QTL
amph	QTL
anapc1	QTL
anapc11	QTL
anapc13	QTL
anapc15	QTL
anapc16	QTL
anapc2	QTL
anapc4	QTL
and1	QTL
and2	QTL
angel2	QTL
angptl1a	QTL
angptl2a	QTL
angptl2b	QTL
angptl3	QTL
angptl7	QTL
ank3b	QTL
ankar	QTL
ankef1a	QTL
ankfn1	QTL
ankfy1	QTL
ankha	QTL
ankhb	QTL
ankhd1	QTL
ankmy1	QTL
ankra2	QTL
ankrd10b	QTL
ankrd13b	QTL
ankrd13c	QTL
ankrd16	QTL
ankrd1b	QTL
ankrd2	QTL
ankrd22	QTL
ankrd24	QTL
ankrd27	QTL
ankrd29	QTL
ankrd31	QTL
ankrd33ab	QTL
ankrd33ba	QTL
ankrd44	QTL
ankrd46a	QTL
ankrd49	QTL
ankrd50l	QTL
ankrd52a	QTL
ankrd6b	QTL
anks1b	QTL
ankzf1	QTL
ano10b	QTL
ano11	QTL
ano1a	QTL
ano2b	QTL
ano7	QTL
ano8b	QTL
anos1a	QTL
anpepa	QTL
antxr1d	QTL
anxa11a	QTL
anxa11b	QTL
aoc2	QTL
aox5	QTL
aox6	QTL
ap1g2	QTL
ap1m2	QTL
ap1m3	QTL
ap1s2	QTL
ap1s3b	QTL
ap2b1	QTL
ap3b1a	QTL
ap3d1	QTL
ap3m1	QTL
ap4e1	QTL
ap5b1	QTL
ap5s1	QTL
apaf1	QTL
apba1a	QTL
apba2a	QTL
apbb3	QTL
apc2	QTL
apcdd1l	QTL
apex1	QTL
api5	QTL
aplnr2	QTL
apoa1a	QTL
apobb1	QTL
apoda1	QTL
apoda2	QTL
apodb	QTL
apof	QTL
apoob	QTL
apool	QTL
appb	QTL
appbp2	QTL
appl2	QTL
aqp12	QTL
aqp4	QTL
aqp7	QTL
aqp8a1	QTL
aqp8a2	QTL
aqp9a	QTL
ar	QTL
arap1a	QTL
arcn1a	QTL
arf5	QTL
arf6a	QTL
arfgap1	QTL
arfgap3	QTL
arfgef1	QTL
arfgef3	QTL
arg1	QTL
arg2	QTL
arglu1a	QTL
arhgap1	QTL
arhgap12b	QTL
arhgap15	QTL
arhgap17a	QTL
arhgap18	QTL
arhgap20	QTL
arhgap20b	QTL
arhgap22	QTL
arhgap23b	QTL
arhgap24	QTL
arhgap32b	QTL
arhgap35b	QTL
arhgap39	QTL
arhgap44b	QTL
arhgap45b	QTL
arhgap46a	QTL
arhgef10la	QTL
arhgef10lb	QTL
arhgef12b	QTL
arhgef16	QTL
arhgef18a	QTL
arhgef18b	QTL
arhgef19	QTL
arhgef25b	QTL
arhgef28a	QTL
arhgef39	QTL
arhgef3l	QTL
arhgef7a	QTL
arhgef7b	QTL
arhgef9a	QTL
arid1b	QTL
arid2	QTL
arid3a	QTL
arid3b	QTL
arid5b	QTL
arl1	QTL
arl10	QTL
arl11	QTL
arl3a	QTL
arl3b	QTL
arl3l1	QTL
arl4cb	QTL
arl4d	QTL
arl5a	QTL
arl6ip5b	QTL
arl6ip6	QTL
armc1	QTL
armc1l	QTL
armc2	QTL
armc3	QTL
armc7	QTL
armc8	QTL
armh4	QTL
armt1	QTL
arntl1b	QTL
arntl2	QTL
arpc4l	QTL
arpc5b	QTL
arpc5lb	QTL
arpp19b	QTL
arr3a	QTL
arrb1	QTL
arrdc1a	QTL
arrdc1b	QTL
arrdc2	QTL
arsa	QTL
arsg	QTL
arsib	QTL
arsk	QTL
arv1	QTL
arxa	QTL
arxb	QTL
as3mt	QTL
asap1a	QTL
asap1b	QTL
asap2b	QTL
asb1	QTL
asb12a	QTL
asb13a1	QTL
asb13a2	QTL
asb15a	QTL
asb18	QTL
asb2a1	QTL
asb2a2	QTL
asb3	QTL
asb6	QTL
ascc1	QTL
asic1b	QTL
asic4a	QTL
asic4b	QTL
asl	QTL
asmtl	QTL
asnsd1	QTL
aspa	QTL
aspm	QTL
aspn	QTL
aspscr1	QTL
asrgl1	QTL
ass1	QTL
asxl1	QTL
atad1b	QTL
atad2b	QTL
atad5b	QTL
atcaya	QTL
atf1	QTL
atf2	QTL
atf3	QTL
atf4a	QTL
atf5a	QTL
atf6	QTL
atf7b	QTL
atg13	QTL
atg16l1	QTL
atg3	QTL
atg4a	QTL
atg4b	QTL
atg4c	QTL
atg7	QTL
atg9a	QTL
atl1	QTL
atl2	QTL
atoh1c	QTL
atoh7	QTL
atp10a	QTL
atp10d	QTL
atp11a	QTL
atp13a2	QTL
atp1a1b	QTL
atp1b1a	QTL
atp1b2b	QTL
atp1b3b	QTL
atp23	QTL
atp2a3	QTL
atp2b2	QTL
atp2b3b	QTL
atp2b4	QTL
atp5f1b	QTL
atp5f1c	QTL
atp5f1d	QTL
atp5f1e	QTL
atp5l	QTL
atp5mc3a	QTL
atp5mc3b	QTL
atp5md	QTL
atp5mj	QTL
atp5po	QTL
atp6ap1a	QTL
atp6ap2	QTL
atp6v0a1b	QTL
atp6v0b	QTL
atp6v1ab	QTL
atp6v1d	QTL
atp6v1e1b	QTL
atp6v1f	QTL
atp6v1g1	QTL
atp7b	QTL
atp8a2	QTL
atp8b3	QTL
atp8b4	QTL
atpaf1	QTL
atpaf2	QTL
atpv0e2	QTL
atraid	QTL
atrn	QTL
atrnl1b	QTL
atxn10	QTL
atxn7l2a	QTL
atxn7l3b	QTL
aurka	QTL
aven	QTL
avil	QTL
avl9	QTL
avpr1aa	QTL
axdnd1	QTL
b3galt1a	QTL
b3galt1b	QTL
b3galt2	QTL
b3galt4	QTL
b3galt6	QTL
b3galt8	QTL
b3gat2	QTL
b3gnt7	QTL
b3gnt9	QTL
b4galnt1b	QTL
b4galnt3b	QTL
b4galt2	QTL
b4galt3	QTL
b4galt5	QTL
b4galt6	QTL
baalcb	QTL
babam1	QTL
bach2b	QTL
bada	QTL
bag2	QTL
bag3	QTL
bag5	QTL
bahcc1b	QTL
baiap2b	QTL
baiap2l1a	QTL
baiap2l2b	QTL
bambia	QTL
banf1	QTL
bard1	QTL
barhl1a	QTL
barhl2	QTL
basp1	QTL
batf	QTL
batf3	QTL
baz2ba	QTL
bbc3	QTL
bbip1	QTL
bbln	QTL
bbs1	QTL
bbs10	QTL
bbs2	QTL
bbs4	QTL
bbs5	QTL
bckdk	QTL
bcl11aa	QTL
bcl11bb	QTL
bcl2a	QTL
bcl2l11	QTL
bcl6aa	QTL
bcl9	QTL
bco1	QTL
bco1l	QTL
bco2a	QTL
bcor	QTL
bean1	QTL
bend3	QTL
bend7	QTL
best1	QTL
bet1l	QTL
bfsp2	QTL
bglapl	QTL
bgnb	QTL
bhlha15	QTL
bhlhe22	QTL
bhlhe41	QTL
bicd1a	QTL
bicdl2	QTL
bicdl2l	QTL
bicral	QTL
bik	QTL
bin1b	QTL
bin2b	QTL
birc5a	QTL
blk	QTL
blmh	QTL
blnk	QTL
bloc1s1	QTL
bloc1s2	QTL
bloc1s5	QTL
bmb	QTL
bmerb1	QTL
bmf2	QTL
bmi1a	QTL
bmp2b	QTL
bmp5	QTL
bmp6	QTL
bmpr1aa	QTL
bmpr1ab	QTL
bmpr2a	QTL
bmpr2b	QTL
bms1	QTL
bnip3	QTL
boc	QTL
boka	QTL
bola3	QTL
borcs7	QTL
borcs8	QTL
bpnt1	QTL
braf	QTL
brcc3	QTL
brd1a	QTL
brd1b	QTL
brd3b	QTL
brd7	QTL
brd8a	QTL
brdt	QTL
brf1a	QTL
brf1b	QTL
bricd5	QTL
brinp3a1	QTL
brinp3a2	QTL
brk1	QTL
brms1lb	QTL
brox	QTL
brpf1	QTL
brwd3	QTL
bscl2	QTL
bsdc1	QTL
bsg	QTL
bsk146	QTL
bsnd	QTL
bspry	QTL
btaf1	QTL
btbd10b	QTL
btbd11a	QTL
btbd11b	QTL
btbd16	QTL
btbd2a	QTL
btbd6a	QTL
btbd6b	QTL
btbd7	QTL
btbd8	QTL
btf3	QTL
btf3l4	QTL
btg1	QTL
btg3	QTL
btg4	QTL
btr33	QTL
bub1	QTL
bub1ba	QTL
bub3	QTL
buc2l	QTL
bzw1a	QTL
c11h2orf49	QTL
c11h2orf69	QTL
c11h2orf76	QTL
c11h3orf38	QTL
c12h9orf64	QTL
c15h10orf88	QTL
c15h10orf90	QTL
c16h19orf25	QTL
c16h19orf44	QTL
c16h1orf53	QTL
c16h6orf120	QTL
c17h17orf97	QTL
c17h5orf24	QTL
c1d	QTL
c1galt1lb	QTL
c1h11orf1	QTL
c1h11orf54	QTL
c1h11orf65	QTL
c1h1orf112	QTL
c1h1orf131	QTL
c1h1orf198	QTL
c1h8orf34	QTL
c1h8orf82	QTL
c1h9orf78	QTL
c1ql2	QTL
c1ql4b	QTL
c1qtnf1	QTL
c1qtnf13	QTL
c1qtnf4	QTL
c1qtnf6b	QTL
c1qtnf9	QTL
c21h19orf67	QTL
c24h1orf50	QTL
c24h20orf96	QTL
c24h3orf14	QTL
c2cd2l	QTL
c2cd3	QTL
c2cd4a	QTL
c2cd5	QTL
c2h11orf96	QTL
c2h11orf98	QTL
c3b1	QTL
c5	QTL
c5h17orf67	QTL
c5h1orf210	QTL
c5h22orf23	QTL
c5h7orf57	QTL
c7h10orf53	QTL
c7h2orf50	QTL
c8g	QTL
c8h14orf119	QTL
c9	QTL
c9h11orf16	QTL
c9orf72	QTL
ca4a	QTL
ca4b	QTL
ca4c	QTL
ca6	QTL
cab39l	QTL
cabcoco1	QTL
cables2a	QTL
cabp2a	QTL
cabp7b	QTL
cachd1	QTL
cacna1ab	QTL
cacna1ba	QTL
cacna1bb	QTL
cacna1fa	QTL
cacna1g	QTL
cacna2d1a	QTL
cacnb2b	QTL
cacnb3b	QTL
cacnb4a	QTL
cacnb4b	QTL
cacng1a	QTL
cacng4a	QTL
cacng5a	QTL
cad	QTL
cadm1a	QTL
cadps2	QTL
cadpsa	QTL
calcoco1b	QTL
calcoco2	QTL
calcrla	QTL
calcrlb	QTL
cald1a	QTL
calhm1	QTL
calhm3	QTL
calm1b	QTL
calm2a	QTL
calm2b	QTL
calm3b	QTL
calml4a	QTL
calml4b	QTL
caln1	QTL
caln2	QTL
calr3a	QTL
calua	QTL
calub	QTL
caly	QTL
camk1b	QTL
camk1db	QTL
camk2a	QTL
camk2g1	QTL
camk2g2	QTL
camk2n1	QTL
camk2n1a	QTL
camk2n2	QTL
camk4	QTL
camkk1a	QTL
camkk1b	QTL
camkmt	QTL
camkvl	QTL
camlg	QTL
camsap2a	QTL
camta1a	QTL
camta1b	QTL
cand1	QTL
cant1b	QTL
capn2b	QTL
capn3b	QTL
capn8	QTL
capns1a	QTL
caprin2	QTL
caps2	QTL
card14	QTL
card9	QTL
carf	QTL
carmil3	QTL
cart1	QTL
caska	QTL
caskb	QTL
casp10	QTL
casp7	QTL
casp8	QTL
casp8ap2	QTL
casq1a	QTL
casq2	QTL
castor2	QTL
cat	QTL
cav4a	QTL
cavin1b	QTL
cavin2a	QTL
cavin2b	QTL
cavin4a	QTL
cbarpb	QTL
cbll1	QTL
cbln12	QTL
cbln18	QTL
cbln20	QTL
cbln2a	QTL
cbln2b	QTL
cbr1	QTL
cbr4	QTL
cbsb	QTL
cbx1b	QTL
cbx6a	QTL
cbx7b	QTL
cbx8b	QTL
cby1	QTL
ccar1	QTL
ccbe1	QTL
ccdc107	QTL
ccdc113	QTL
ccdc135	QTL
ccdc14	QTL
ccdc141	QTL
ccdc146	QTL
ccdc15	QTL
ccdc167	QTL
ccdc17	QTL
ccdc172	QTL
ccdc180	QTL
ccdc186	QTL
ccdc189	QTL
ccdc191	QTL
ccdc24	QTL
ccdc25	QTL
ccdc28b	QTL
ccdc30	QTL
ccdc34	QTL
ccdc3b	QTL
ccdc40	QTL
ccdc50a	QTL
ccdc57	QTL
ccdc59	QTL
ccdc71	QTL
ccdc77	QTL
ccdc80	QTL
ccdc80l1	QTL
ccdc82	QTL
ccdc85a	QTL
ccdc87	QTL
ccdc92ba	QTL
ccdc92bb	QTL
ccdc93	QTL
cchcr1	QTL
cckbra	QTL
ccl20b	QTL
ccl20l	QTL
ccl25b	QTL
ccl32b3	QTL
ccl34b4	QTL
ccl44	QTL
ccm2	QTL
ccn1l1	QTL
ccn2a	QTL
ccn6	QTL
ccnb1	QTL
ccnc	QTL
ccnd1	QTL
ccnd2b	QTL
ccndbp1	QTL
ccne1	QTL
ccni2	QTL
ccnj	QTL
ccnjl	QTL
ccnk	QTL
ccnq	QTL
ccnt2a	QTL
ccnt2b	QTL
ccnyl1	QTL
ccr6a	QTL
ccr7	QTL
ccr9a	QTL
ccr9b	QTL
ccsapb	QTL
ccser2b	QTL
cct2	QTL
cct5	QTL
cct6a	QTL
ccz1	QTL
cd109	QTL
cd151	QTL
cd164	QTL
cd180	QTL
cd226	QTL
cd247l	QTL
cd248b	QTL
cd28	QTL
cd302	QTL
cd36	QTL
cd37	QTL
cd63	QTL
cd74b	QTL
cd7al	QTL
cd9a	QTL
cd9b	QTL
cdab	QTL
cdadc1	QTL
cdc14ab	QTL
cdc16	QTL
cdc23	QTL
cdc25b	QTL
cdc26	QTL
cdc34a	QTL
cdc37l1	QTL
cdc40	QTL
cdc42	QTL
cdc42bpab	QTL
cdc42bpb	QTL
cdc42ep1a	QTL
cdc42ep2	QTL
cdc42ep3	QTL
cdc42ep4b	QTL
cdc6	QTL
cdca4	QTL
cdca5	QTL
cdca7a	QTL
cdh11	QTL
cdh13	QTL
cdh19	QTL
cdh2	QTL
cdh4	QTL
cdh5	QTL
cdh8	QTL
cdhr1a	QTL
cdhr5a	QTL
cdhr5b	QTL
cdhr5rs	QTL
cdk11b	QTL
cdk15	QTL
cdk17	QTL
cdk18	QTL
cdk19	QTL
cdk2	QTL
cdk4	QTL
cdk5r1b	QTL
cdk5r2a	QTL
cdk5r2b	QTL
cdk5rap1	QTL
cdk5rap3	QTL
cdk7	QTL
cdk8	QTL
cdkl1	QTL
cdkl5	QTL
cdkn1ba	QTL
cdkn1bb	QTL
cdkn1cb	QTL
cdkn1d	QTL
cdkn2d	QTL
cdkn3	QTL
cdpf1	QTL
cdr2b	QTL
cdv3	QTL
cdx1b	QTL
cdyl	QTL
cebpa	QTL
cebpg	QTL
cebpz	QTL
celf1	QTL
celf2	QTL
celf4	QTL
celf5a	QTL
celsr1a	QTL
cenatac	QTL
cenpj	QTL
cenpv	QTL
cep135	QTL
cep152	QTL
cep170aa	QTL
cep170bb	QTL
cep19	QTL
cep20	QTL
cep43	QTL
cep57	QTL
cep57l1	QTL
cep63	QTL
cep68	QTL
cep70	QTL
cep83	QTL
cep85l	QTL
cep89	QTL
cercam	QTL
cerk	QTL
cerkl	QTL
cers1	QTL
cers3b	QTL
cers4a	QTL
cers6	QTL
cert1a	QTL
ces3	QTL
cfap107	QTL
cfap126	QTL
cfap157	QTL
cfap161	QTL
cfap206	QTL
cfap210	QTL
cfap410	QTL
cfap43	QTL
cfap52	QTL
cfap54	QTL
cfap58	QTL
cfap61	QTL
cfap65	QTL
cfap73	QTL
cfap77	QTL
cfap91	QTL
cfap97d2	QTL
cfd	QTL
cflara	QTL
cgasa	QTL
cgrrf1	QTL
ch25h	QTL
ch25hl2	QTL
chac1	QTL
chac2	QTL
chad	QTL
chadlb	QTL
chaf1a	QTL
chaf1b	QTL
chata	QTL
chchd1	QTL
chchd4a	QTL
chd1l	QTL
chd5	QTL
chd8	QTL
chd9	QTL
ches1	QTL
chga	QTL
chgb	QTL
chia1	QTL
chid1	QTL
chkb	QTL
chmp1b	QTL
chmp2a	QTL
chmp2ba	QTL
chmp4ba	QTL
chmp4c	QTL
chmp6b	QTL
chn1	QTL
chodl	QTL
chordc1a	QTL
chp2	QTL
chpfa	QTL
chpfb	QTL
chpt1	QTL
chrd	QTL
chrm1b	QTL
chrm2a	QTL
chrm3b	QTL
chrm4a	QTL
chrm5b	QTL
chrna1	QTL
chrna2b	QTL
chrna4b	QTL
chrna7a	QTL
chrnd	QTL
chrne	QTL
chst1	QTL
chst10	QTL
chst14	QTL
chst3a	QTL
chst3b	QTL
chst7	QTL
chtf8	QTL
chuk	QTL
churc1	QTL
ciao2a	QTL
ciapin1	QTL
cilp	QTL
cilp2	QTL
cip2a	QTL
cipcb	QTL
cir1	QTL
cirbpb	QTL
cisd1	QTL
cita	QTL
cited2	QTL
ciz1a	QTL
ciz1b	QTL
ckap4	QTL
ckap5	QTL
ckba	QTL
ckbb	QTL
ckma	QTL
ckmb	QTL
ckmt2b	QTL
cks2	QTL
clasp1a	QTL
clcn4	QTL
clcn5a	QTL
clcn6	QTL
clcnk	QTL
cldn10a	QTL
cldn10b	QTL
cldn10d	QTL
cldn10e	QTL
cldn11b	QTL
cldn15lb	QTL
cldn19	QTL
cldn2	QTL
cldn33b	QTL
cldn34a	QTL
cldn3c	QTL
cldn81	QTL
clec11a	QTL
clec3a	QTL
clgn	QTL
clic3	QTL
clip2	QTL
clip3	QTL
clk4b	QTL
clmnb	QTL
cln5	QTL
cln6a	QTL
cln6b	QTL
clocka	QTL
clpb	QTL
clptm1	QTL
clrn1	QTL
clstn2a	QTL
cltca	QTL
clu	QTL
cluha	QTL
clul1	QTL
clvs2	QTL
clybl	QTL
cmah	QTL
cmasa	QTL
cmasb	QTL
cmbl	QTL
cmc4	QTL
cmklr2	QTL
cmlc1	QTL
cmss1	QTL
cmtm3	QTL
cmtm4	QTL
cmtr1	QTL
cmya5	QTL
cnbpa	QTL
cnbpb	QTL
cnep1r1	QTL
cnga2b	QTL
cnga3a	QTL
cnga4	QTL
cnih1	QTL
cnih2	QTL
cnih3	QTL
cnksr2a	QTL
cnksr2b	QTL
cnnm2a	QTL
cnnm2b	QTL
cnot2	QTL
cnot4b	QTL
cnot6a	QTL
cnot8	QTL
cnot9	QTL
cnpy2	QTL
cnr1	QTL
cnr2	QTL
cnrip1b	QTL
cnstb	QTL
cntn1a	QTL
cntn1b	QTL
cntn2	QTL
cntnap2a	QTL
cntnap5a	QTL
cntnap5b	QTL
cntrl	QTL
cobll1a	QTL
cobll1b	QTL
cog2	QTL
cog5	QTL
cog6	QTL
cog8	QTL
col10a1b	QTL
col12a1b	QTL
col13a1	QTL
col17a1a	QTL
col17a1b	QTL
col18a1a	QTL
col21a1	QTL
col27a1b	QTL
col28a2a	QTL
col28a2b	QTL
col4a1	QTL
col4a2	QTL
col5a1	QTL
col5a2a	QTL
col5a2b	QTL
col8a1a	QTL
col8a1b	QTL
col9a1a	QTL
colec12	QTL
commd3	QTL
commd6	QTL
commd8	QTL
commd9	QTL
comtd1	QTL
copa	QTL
copb2	QTL
cops2	QTL
cops5	QTL
cops8	QTL
cops9	QTL
coq10b	QTL
coq3	QTL
coq4	QTL
coq7	QTL
coq8aa	QTL
coq9	QTL
coro1cb	QTL
coro2bb	QTL
coro6	QTL
cotl1	QTL
cpa6	QTL
cpamd8	QTL
cpda	QTL
cpdb	QTL
cpeb1a	QTL
cpeb3	QTL
cped1	QTL
cplx4a	QTL
cplx4b	QTL
cpm	QTL
cpn1	QTL
cpne2	QTL
cpne5b	QTL
cpne9	QTL
cpped1	QTL
cps1	QTL
cpsf2	QTL
cpsf3	QTL
cpsf6	QTL
cpt1b	QTL
cpxm1a	QTL
cpxm2	QTL
cpz	QTL
crabp1a	QTL
cracd	QTL
cracdla	QTL
cracdlb	QTL
cracr2aa	QTL
cracr2ab	QTL
cracr2b	QTL
cradd	QTL
crata	QTL
crb1	QTL
crb2a	QTL
creb1b	QTL
creb3l1	QTL
creb3l2	QTL
creb3l3a	QTL
crebl2	QTL
creld2	QTL
crema	QTL
crfb1	QTL
crfb12	QTL
crfb2	QTL
crhb	QTL
crip2l	QTL
cript	QTL
crispld1a	QTL
crispld1b	QTL
crk	QTL
crlf1b	QTL
crlf2	QTL
crnkl1	QTL
crocc2	QTL
crtac1b	QTL
crtc1b	QTL
crx	QTL
cry1a	QTL
cry1b	QTL
cry2	QTL
cryabb	QTL
cryba1b	QTL
cryba1l2	QTL
cryba2a	QTL
cryba2b	QTL
crybb1l2	QTL
crybb3	QTL
crydash	QTL
crygmx	QTL
crygmxl2	QTL
crygs2	QTL
crygs4	QTL
cryl1	QTL
crym	QTL
cryzl1	QTL
csdc2a	QTL
cse1l	QTL
csf1a	QTL
csf1b	QTL
csf1rb	QTL
csf3a	QTL
csgalnact2	QTL
csnk1db	QTL
csnk1e	QTL
csnk1g1	QTL
csnk2a2a	QTL
csnk2a2b	QTL
csnk2a4	QTL
cspg4	QTL
csrnp1b	QTL
csrnp3	QTL
csrp2	QTL
cstpp1	QTL
ctbs	QTL
ctdsp1	QTL
ctdsp2	QTL
ctdspl2a	QTL
ctdspl2b	QTL
ctdspl3	QTL
ctdspla	QTL
cth	QTL
ctnnd1	QTL
ctnnd2a	QTL
ctns	QTL
cts12	QTL
ctsbb	QTL
ctsc	QTL
ctsd	QTL
ctsz	QTL
cuedc1b	QTL
cuedc2	QTL
cul1b	QTL
cux2a	QTL
cwc15	QTL
cwc22	QTL
cwf19l1	QTL
cwf19l2	QTL
cxadr	QTL
cxcl12a	QTL
cxcl18a1	QTL
cxcl32b1	QTL
cxcr2	QTL
cxcr4a	QTL
cxcr4b	QTL
cxxc5a	QTL
cyfip1	QTL
cygb2	QTL
cylda	QTL
cyldl	QTL
cysltr2b	QTL
cyth1b	QTL
cyth3a	QTL
cyth4b	QTL
cytip	QTL
daam1b	QTL
dab1a	QTL
dab2	QTL
dab2ipb	QTL
dachd	QTL
daglb	QTL
dap1b	QTL
dapk3	QTL
dapp1	QTL
dars1	QTL
dazap1	QTL
dbh	QTL
dbi	QTL
dbn1	QTL
dbndd1	QTL
dbr1	QTL
dbt	QTL
dbx1b	QTL
dbx2	QTL
dcaf11	QTL
dcaf12	QTL
dcaf17	QTL
dcaf5	QTL
dcaf6	QTL
dcbld1	QTL
dcbld2	QTL
dcc	QTL
dcdc2b	QTL
dclre1a	QTL
dctn1b	QTL
dcun1d2a	QTL
dcun1d4	QTL
dda1	QTL
ddhd1b	QTL
ddit4	QTL
ddost	QTL
ddr2a	QTL
ddrgk1	QTL
ddx1	QTL
ddx10	QTL
ddx11	QTL
ddx17	QTL
ddx18	QTL
ddx19b	QTL
ddx31	QTL
ddx39aa	QTL
ddx3xa	QTL
ddx3xb	QTL
ddx43	QTL
ddx46	QTL
ddx49	QTL
ddx52	QTL
ddx54	QTL
ddx59	QTL
deaf1	QTL
def6c	QTL
def8	QTL
dennd10	QTL
dennd1a	QTL
dennd1b	QTL
dennd5a	QTL
dennd5b	QTL
dennd6b	QTL
depdc4	QTL
depdc7b	QTL
dera	QTL
derl2	QTL
desi1b	QTL
desi2	QTL
desma	QTL
desmb	QTL
dgcr6	QTL
dgkaa	QTL
dgkab	QTL
dgke	QTL
dgkh	QTL
dgki	QTL
dgkza	QTL
dgkzb	QTL
dharma	QTL
dhcr24	QTL
dhcr7	QTL
dhodh	QTL
dhrs11a	QTL
dhrs12lb	QTL
dhrs13b2	QTL
dhrs3a	QTL
dhrs3b	QTL
dhrs7	QTL
dhrs7cb	QTL
dhrs9	QTL
dhtkd1	QTL
dhx32a	QTL
dhx33	QTL
dhx35	QTL
dhx57	QTL
dhx8	QTL
dhx9	QTL
dido1	QTL
dio3b	QTL
dip2a	QTL
dip2bb	QTL
dip2ca	QTL
dip2cb	QTL
dipk1ab	QTL
dipk1b	QTL
dipk2b	QTL
diras1a	QTL
diras1b	QTL
disp1	QTL
dixdc1b	QTL
dkc1	QTL
dkk1a	QTL
dkk2	QTL
dkk3a	QTL
dlb	QTL
dlc	QTL
dld	QTL
dldh	QTL
dlec1	QTL
dleu7	QTL
dlg1a	QTL
dlg5a	QTL
dlgap5	QTL
dlk2	QTL
dll4	QTL
dlx1a	QTL
dlx2a	QTL
dmac2l	QTL
dmbx1b	QTL
dmc1	QTL
dmrt2b	QTL
dna2	QTL
dnaaf1	QTL
dnaaf10	QTL
dnaaf11	QTL
dnaaf9	QTL
dnah1	QTL
dnah7	QTL
dnah9	QTL
dnah9l	QTL
dnai2b	QTL
dnai4	QTL
dnaja2b	QTL
dnajb11	QTL
dnajb12a	QTL
dnajb12b	QTL
dnajb2	QTL
dnajb6a	QTL
dnajb9b	QTL
dnajc10	QTL
dnajc11a	QTL
dnajc14	QTL
dnajc15	QTL
dnajc16l	QTL
dnajc18	QTL
dnajc19	QTL
dnajc2	QTL
dnajc21	QTL
dnajc24	QTL
dnajc25	QTL
dnajc28	QTL
dnajc3a	QTL
dnajc5b	QTL
dnajc5ga	QTL
dnajc6	QTL
dnajc9	QTL
dnase2b	QTL
dnm1a	QTL
dnm1b	QTL
dnm3a	QTL
dnph1	QTL
dntt	QTL
doc2b	QTL
dock1	QTL
dock4b	QTL
dock5	QTL
dock7	QTL
dock9b	QTL
dok1a	QTL
dok6	QTL
dok7b	QTL
dop1a	QTL
dop1b	QTL
dot1l	QTL
dpagt1	QTL
dpcd	QTL
dpep1	QTL
dpf2	QTL
dpf3	QTL
dph1	QTL
dph3	QTL
dph5	QTL
dpm1	QTL
dpm2	QTL
dpp3	QTL
dpp4	QTL
dpp7	QTL
dpp9	QTL
dpt	QTL
dpysl4	QTL
dqx1	QTL
dr1	QTL
dram1	QTL
draxina	QTL
draxinb	QTL
drc1	QTL
drd1b	QTL
drd2b	QTL
drd3	QTL
drd4a	QTL
drd4b	QTL
drd4rs	QTL
drgx	QTL
drosha	QTL
dsc2l	QTL
dse	QTL
dsg21	QTL
dst	QTL
dtd1	QTL
dtl	QTL
dtnba	QTL
dtx1	QTL
dtx2	QTL
dtx4b	QTL
dtymk	QTL
duox	QTL
duox2	QTL
dusp10	QTL
dusp13a	QTL
dusp14	QTL
dusp16	QTL
dusp19a	QTL
dusp22a	QTL
dusp23a	QTL
dusp29	QTL
dusp3a	QTL
dusp5	QTL
dusp7	QTL
dvl1b	QTL
dydc2	QTL
dync1i2a	QTL
dync1i2b	QTL
dync1li2	QTL
dync2i2	QTL
dync2li1	QTL
dynll2a	QTL
dynll2b	QTL
dynlt2b	QTL
dynlt3	QTL
dyrk2	QTL
dyrk3	QTL
dytn	QTL
dzank1	QTL
dzip1	QTL
dzip1l	QTL
e2f5	QTL
e2f6	QTL
eaf2	QTL
ebf3a	QTL
ebpl	QTL
ece2a	QTL
ece2b	QTL
echdc2	QTL
echdc3	QTL
echs1	QTL
ecm2	QTL
ecrg4a	QTL
ecscr	QTL
eda	QTL
eda2r	QTL
edf1	QTL
eea1	QTL
eef1a1a	QTL
eef1akmt1	QTL
eef1akmt3	QTL
eef1b2	QTL
eef1db	QTL
eef1e1	QTL
eef2k	QTL
efhc1	QTL
efhc2	QTL
efl1	QTL
efnb1	QTL
efnb2a	QTL
efr3a	QTL
efr3bb	QTL
egfl7	QTL
egr2b	QTL
ehbp1l1b	QTL
ehd1b	QTL
ehd2a	QTL
ehd3	QTL
ehhadh	QTL
ehmt1a	QTL
ehmt1b	QTL
eif1axb	QTL
eif2ak1	QTL
eif2ak3	QTL
eif2b2	QTL
eif2b4	QTL
eif2d	QTL
eif2s1b	QTL
eif2s3	QTL
eif3d	QTL
eif3ja	QTL
eif3jb	QTL
eif3s10	QTL
eif4a3	QTL
eif4bb	QTL
eif4e1c	QTL
eif4eb	QTL
eif4ebp2	QTL
eif4ebp3	QTL
eif4g2b	QTL
eif4g3b	QTL
eif4h	QTL
eif5	QTL
eif5a	QTL
eif5b	QTL
eif6	QTL
ek1	QTL
elapor2a	QTL
elavl1a	QTL
elavl1b	QTL
elfn2a	QTL
elk3	QTL
elk4	QTL
ell	QTL
elmo2	QTL
elmod2	QTL
elnb	QTL
eloal	QTL
elocb	QTL
elovl1b	QTL
elovl2	QTL
elovl5	QTL
elp3	QTL
emb	QTL
emc1	QTL
emc6	QTL
emc7b	QTL
emc8	QTL
emilin1a	QTL
eml2	QTL
eml6	QTL
emp1	QTL
emx1	QTL
emx2	QTL
en1a	QTL
enah	QTL
enc1	QTL
enc3	QTL
endou	QTL
endou2	QTL
endouc	QTL
eno1a	QTL
enox1	QTL
enpp1	QTL
entpd1	QTL
entpd5b	QTL
entr1	QTL
eogt	QTL
ep300a	QTL
epas1a	QTL
epas1b	QTL
epb41l2	QTL
epb41l5	QTL
epc1a	QTL
epc1b	QTL
epc2	QTL
epcam	QTL
epd	QTL
epdl2	QTL
epdr1	QTL
epha2b	QTL
epha3	QTL
epha4a	QTL
epha7	QTL
epha8	QTL
ephb2a	QTL
ephx1	QTL
ephx4	QTL
eps15l1a	QTL
eps8a	QTL
eps8b	QTL
eps8l2	QTL
epsti1	QTL
epx	QTL
eral1	QTL
erap2	QTL
ercc1	QTL
ercc2	QTL
ercc3	QTL
ercc4	QTL
ercc6	QTL
erh	QTL
erich2	QTL
erlin1	QTL
ero1b	QTL
esco2	QTL
espl1	QTL
espn	QTL
espnla	QTL
esr1	QTL
esr2a	QTL
esr2b	QTL
esrra	QTL
esrrgb	QTL
esyt1b	QTL
esyt2a	QTL
esyt3	QTL
etaa1b	QTL
etfa	QTL
etfbkmt	QTL
etnk2	QTL
etv4	QTL
etv5a	QTL
etv5b	QTL
etv6	QTL
evi5b	QTL
evi5l	QTL
evlb	QTL
evpla	QTL
evx2	QTL
exd3	QTL
exo5	QTL
exoc1	QTL
exoc2	QTL
exoc3l1	QTL
exoc3l2a	QTL
exoc3l2b	QTL
exoc6	QTL
exoc7	QTL
exoc8	QTL
exosc10	QTL
exosc2	QTL
extl3	QTL
eya1	QTL
eya4	QTL
ezh2	QTL
f11r1	QTL
f2	QTL
f2rl12	QTL
f5	QTL
f8a	QTL
f9b	QTL
fa2h	QTL
faah2a	QTL
faap100	QTL
faap24	QTL
fabp1a	QTL
fabp6	QTL
fabp7b	QTL
fadd	QTL
fads2	QTL
fads6	QTL
faim2a	QTL
faim2b	QTL
faima	QTL
faimb	QTL
fam102ab	QTL
fam102bb	QTL
fam107b	QTL
fam110a	QTL
fam110c	QTL
fam114a2	QTL
fam117ab	QTL
fam117ba	QTL
fam117bb	QTL
fam120b	QTL
fam131ab	QTL
fam131c	QTL
fam13a	QTL
fam162a	QTL
fam163aa	QTL
fam163ab	QTL
fam163ba	QTL
fam166c	QTL
fam167ab	QTL
fam169aa	QTL
fam172a	QTL
fam174c	QTL
fam183a	QTL
fam184ab	QTL
fam189a1	QTL
fam189a2	QTL
fam204a	QTL
fam20b	QTL
fam20cb	QTL
fam20cl	QTL
fam210b	QTL
fam217bb	QTL
fam219aa	QTL
fam222ba	QTL
fam222bb	QTL
fam228a	QTL
fam237a	QTL
fam241a	QTL
fam32a	QTL
fam3c	QTL
fam49a	QTL
fam49ba	QTL
fam49bb	QTL
fam53b	QTL
fam53c	QTL
fam72a	QTL
fam76b	QTL
fam78aa	QTL
fam81b	QTL
fam83b	QTL
fam83c	QTL
fam89a	QTL
fancl	QTL
fap	QTL
farp2	QTL
farsb	QTL
faslg	QTL
fasn	QTL
fastk	QTL
fastkd1	QTL
faua	QTL
faxca	QTL
faxcb	QTL
faxdc2	QTL
fbln1	QTL
fbln5	QTL
fbn2b	QTL
fbp1b	QTL
fbrs	QTL
fbxl3a	QTL
fbxl3b	QTL
fbxl4	QTL
fbxo11a	QTL
fbxo11b	QTL
fbxo15	QTL
fbxo16	QTL
fbxo18	QTL
fbxo2	QTL
fbxo25	QTL
fbxo3	QTL
fbxo5	QTL
fbxo7	QTL
fbxo9	QTL
fbxw12	QTL
fbxw2	QTL
fbxw4	QTL
fbxw5	QTL
fcho2	QTL
fcsk	QTL
fdft1	QTL
fdx1	QTL
fdx1b	QTL
fdx2	QTL
fdxacb1	QTL
fem1a	QTL
fem1b	QTL
fer	QTL
fer1l6	QTL
fermt1	QTL
fes	QTL
fev	QTL
fez2b	QTL
fezf1	QTL
fezf2	QTL
fgd	QTL
fgd4a	QTL
fgd5a	QTL
fgd6	QTL
fgf12b	QTL
fgf13b	QTL
fgf14	QTL
fgf19	QTL
fgf1b	QTL
fgf22	QTL
fgf23	QTL
fgf3	QTL
fgf4	QTL
fgf6b	QTL
fgf8a	QTL
fgf8b	QTL
fgf9	QTL
fgfr1op2	QTL
fgfr2	QTL
fgfr3	QTL
fgfr4	QTL
fgl2a	QTL
fhip1b	QTL
fhit	QTL
fhl2a	QTL
fhl2b	QTL
fibcd1b	QTL
fig4a	QTL
fign	QTL
fignl1	QTL
filip1l	QTL
fip1l1a	QTL
fitm1l	QTL
fkbp15a	QTL
fkbp1aa	QTL
fkbp1b	QTL
fkbp2	QTL
fkbp3	QTL
fkbp4	QTL
fkbp6	QTL
fkbp8	QTL
fktn	QTL
flncb	QTL
flot2a	QTL
flot2b	QTL
flrt1a	QTL
flrt2	QTL
flt1	QTL
flt3	QTL
flvcr1	QTL
flvcr2b	QTL
fmn1	QTL
fmn2b	QTL
fmnl2a	QTL
fmnl2b	QTL
fmoda	QTL
fmodb	QTL
fn1a	QTL
fnbp4	QTL
fndc1	QTL
fndc3a	QTL
fndc3bb	QTL
fndc4a	QTL
fndc5a	QTL
fnip1	QTL
fntb	QTL
folr	QTL
fosab	QTL
fosl1b	QTL
foxc1b	QTL
foxd1	QTL
foxd3	QTL
foxf1	QTL
foxf2b	QTL
foxg1b	QTL
foxh1	QTL
foxi1	QTL
foxi2	QTL
foxi3a	QTL
foxj1b	QTL
foxk2a	QTL
foxl1	QTL
foxl3	QTL
foxm1	QTL
foxn2a	QTL
foxn2b	QTL
foxo1a	QTL
foxo3b	QTL
foxp2	QTL
foxp4	QTL
foxq1b	QTL
foxq2	QTL
foxr1	QTL
frem1b	QTL
frem3	QTL
frmd3	QTL
frmd4a	QTL
frmd6	QTL
frmd7	QTL
frmd8	QTL
frs2a	QTL
fryl	QTL
frzb	QTL
fscn2b	QTL
fsd1l	QTL
fshr	QTL
fstl1a	QTL
fstl1b	QTL
fstl3	QTL
ftcd	QTL
ftcdnl1	QTL
fth1a	QTL
fto	QTL
ftr14l	QTL
ftr63	QTL
ftr66	QTL
ftr82	QTL
ftr83	QTL
ftr84	QTL
ftr86	QTL
ftsj3	QTL
fubp3	QTL
fundc1	QTL
fundc2	QTL
fuom	QTL
furina	QTL
fut8b	QTL
fxr1	QTL
fynb	QTL
fzd3a	QTL
fzd4	QTL
fzd5	QTL
fzd7a	QTL
fzd7b	QTL
fzd9a	QTL
g103	QTL
g6pc1b	QTL
gab1	QTL
gab2	QTL
gab3	QTL
gabpa	QTL
gabra1	QTL
gabra2a	QTL
gabra5	QTL
gabra6b	QTL
gabrb1	QTL
gabrb3	QTL
gabrb4	QTL
gabrg1	QTL
gabrg2	QTL
gabrr1	QTL
gabrr2b	QTL
gabrz	QTL
gad1a	QTL
gad1b	QTL
gadd45ab	QTL
gadd45ba	QTL
gadd45bb	QTL
galca	QTL
galk1	QTL
galk2	QTL
gall	QTL
galm	QTL
galnt10	QTL
galnt13	QTL
galnt14	QTL
galnt17	QTL
galnt2	QTL
galnt3	QTL
gamt	QTL
gan	QTL
ganaba	QTL
gapvd1	QTL
gareml	QTL
garnl3	QTL
gars1	QTL
gas1b	QTL
gas2l3	QTL
gas7b	QTL
gas8	QTL
gata2a	QTL
gata3	QTL
gata4	QTL
gatad2ab	QTL
gatd1	QTL
gatd3	QTL
gbe1b	QTL
gbf1	QTL
gbp1	QTL
gbp2	QTL
gca	QTL
gcc1	QTL
gcga	QTL
gcgb	QTL
gch2	QTL
gclc	QTL
gcm2	QTL
gcnt4a	QTL
gcsha	QTL
gdap1	QTL
gdap2	QTL
gdf10a	QTL
gdf5	QTL
gdi2	QTL
gdpd1	QTL
gemin4	QTL
gemin5	QTL
gemin6	QTL
get4	QTL
gfi1ab	QTL
gfm2	QTL
gfpt2	QTL
gfra1a	QTL
gfra1b	QTL
gfra4a	QTL
gfral	QTL
gga1	QTL
gga3a	QTL
ggnbp2	QTL
ghdc	QTL
ghitm	QTL
ghrh	QTL
ghrhrb	QTL
ghsrb	QTL
gig2o	QTL
gig2p	QTL
gig2q	QTL
gimap4	QTL
ginm1	QTL
gins1	QTL
gins2	QTL
gipc3	QTL
gipr	QTL
git1	QTL
gja10b	QTL
gja11	QTL
gja121	QTL
gja122	QTL
gja131	QTL
gja132	QTL
gja1b	QTL
gja2	QTL
gja3	QTL
gja5a	QTL
gja5b	QTL
gja8a	QTL
gja8b	QTL
gja9a	QTL
gjb1a	QTL
gjb7	QTL
gjb8	QTL
gjc4b	QTL
gjd1a	QTL
gjd2b	QTL
gjd6	QTL
gje1a	QTL
gjz1	QTL
gk	QTL
gkap1	QTL
glb1l	QTL
glcea	QTL
glg1a	QTL
glg1b	QTL
gli2a	QTL
gli2b	QTL
gli3	QTL
glipr1a	QTL
glipr1b	QTL
glipr2	QTL
glmnb	QTL
glod4	QTL
glra4b	QTL
glrx2	QTL
glrx3	QTL
glrx5	QTL
gls2b	QTL
glsa	QTL
glsb	QTL
glt8d1	QTL
glt8d2	QTL
gltpd2b	QTL
glud1a	QTL
glud1b	QTL
glulb	QTL
gmds	QTL
gmfb	QTL
gmppaa	QTL
gmppab	QTL
gna13a	QTL
gnai1	QTL
gnal	QTL
gnav1	QTL
gnb2	QTL
gnb4b	QTL
gnb5a	QTL
gng10	QTL
gng12b	QTL
gng2	QTL
gng3	QTL
gng7	QTL
gng8	QTL
gnl3	QTL
gnpat	QTL
gnpat2	QTL
gnptab	QTL
gnsa	QTL
golga2	QTL
golga4	QTL
golga5	QTL
golga7bb	QTL
golgb1	QTL
golm2	QTL
golt1a	QTL
gopc	QTL
gorab	QTL
gorasp1a	QTL
gorasp2	QTL
gosr1	QTL
got1	QTL
gp9	QTL
gpa33b	QTL
gpam	QTL
gpatch1	QTL
gpatch2	QTL
gpbar1	QTL
gpbp1l1	QTL
gpc1a	QTL
gpc5b	QTL
gpcpd1	QTL
gpd2	QTL
gphb5	QTL
gphnb	QTL
gpkow	QTL
gpr107	QTL
gpr12	QTL
gpr132b	QTL
gpr137bb	QTL
gpr155a	QTL
gpr155b	QTL
gpr156	QTL
gpr157	QTL
gpr160	QTL
gpr161a	QTL
gpr17	QTL
gpr171	QTL
gpr176	QTL
gpr179	QTL
gpr18	QTL
gpr180	QTL
gpr183a	QTL
gpr185a	QTL
gpr19	QTL
gpr25	QTL
gpr31	QTL
gpr34a	QTL
gpr34b	QTL
gpr34l	QTL
gpr37a	QTL
gpr39	QTL
gpr4	QTL
gpr45	QTL
gpr52	QTL
gpr63	QTL
gpr78a	QTL
gpr82	QTL
gpr83	QTL
gpr84	QTL
gpr85	QTL
gpr88	QTL
gprc6a	QTL
gprin3b	QTL
gpsm1a	QTL
gpsm2	QTL
gpx1a	QTL
gpx4a	QTL
gramd1c	QTL
gramd2aa	QTL
gramd4a	QTL
grap2b	QTL
grb14	QTL
grb2a	QTL
grcc10	QTL
grem1a	QTL
grem2b	QTL
gria1b	QTL
gria3a	QTL
gria4a	QTL
grid1b	QTL
grid2ipb	QTL
grik1b	QTL
grin1b	QTL
grin2bb	QTL
grin2cb	QTL
grin3bb	QTL
grip1	QTL
grk6	QTL
grm1a	QTL
grm2b	QTL
grm3	QTL
grm5b	QTL
grm8b	QTL
grpel2	QTL
grpr	QTL
grtp1b	QTL
grxcr1b	QTL
gse1b	QTL
gsg1l2b	QTL
gsk3ba	QTL
gsk3bb	QTL
gsnb	QTL
gspt1	QTL
gstcd	QTL
gsx2	QTL
gtdc1	QTL
gtf2a1	QTL
gtf2e1	QTL
gtf2f2b	QTL
gtf2h1	QTL
gtf2h5	QTL
gtf2ird1	QTL
gtf3ab	QTL
gtf3c2	QTL
gtpbp1l	QTL
gtpbp2b	QTL
gtpbp3	QTL
gtpbp4	QTL
gtpbp6	QTL
gtpbp8	QTL
guca1a	QTL
guca1c	QTL
guca1g	QTL
gucd1	QTL
gucy1a2	QTL
gucy1b2	QTL
gucy2cb	QTL
gucy2d	QTL
gucy2g	QTL
gulp1a	QTL
gulp1b	QTL
gusb	QTL
gxylt1a	QTL
gxylt1b	QTL
gypc	QTL
gzf1	QTL
h3f3c	QTL
haao	QTL
habp2	QTL
hacd2	QTL
hadh	QTL
hadhaa	QTL
hadhb	QTL
hal	QTL
hao2	QTL
hap1	QTL
hapln4	QTL
harbi1	QTL
has3	QTL
haspin	QTL
hat1	QTL
haus4	QTL
havcr1	QTL
havcr2	QTL
hbae5	QTL
hbegfb	QTL
hbs1l	QTL
hcar14	QTL
hce2l1	QTL
hcls1	QTL
hcn2b	QTL
hcn4l	QTL
hcn5	QTL
hcrtr2	QTL
hdac10	QTL
hdac4	QTL
hdac7b	QTL
hddc2	QTL
hdgfl2	QTL
hdhd5	QTL
hdlbpa	QTL
heatr1	QTL
heatr3	QTL
heatr6	QTL
hebp2	QTL
heca	QTL
hectd2	QTL
hecw2a	QTL
heg1	QTL
helb	QTL
hells	QTL
henmt1	QTL
hepacamb	QTL
hephl1a	QTL
her12	QTL
her3	QTL
her6	QTL
her82	QTL
her9	QTL
herc2	QTL
herpud1	QTL
hes22	QTL
hexb	QTL
hexdc	QTL
hexim1	QTL
hey2	QTL
hgd	QTL
hgfa	QTL
hhatlb	QTL
hhla2b1	QTL
hhla2b2	QTL
hibch	QTL
hic1	QTL
hif1aa	QTL
hif1ab	QTL
hif1al	QTL
hif1al2	QTL
hif1an	QTL
hint2	QTL
hip1	QTL
hipk1b	QTL
hipk2	QTL
hivep2a	QTL
hk1	QTL
hkdc1	QTL
hlfb	QTL
hlx1	QTL
hm13	QTL
hmbox1b	QTL
hmbsa	QTL
hmbsb	QTL
hmces	QTL
hmcn1	QTL
hmg20a	QTL
hmg20b	QTL
hmga2	QTL
hmgb1a	QTL
hmgcll1	QTL
hmgcra	QTL
hmgn3	QTL
hmgn7	QTL
hmx1	QTL
hmx4	QTL
hnf1ba	QTL
hnf1bb	QTL
hnf4g	QTL
hnmt	QTL
hnrnpa1a	QTL
hnrnpa3	QTL
hnrnph1l	QTL
hnrnph3	QTL
hnrnpk	QTL
hnrnpl	QTL
hnrnpm	QTL
hnrnpub	QTL
hnrnpul1l	QTL
hnrpkl	QTL
hoatz	QTL
hoga1	QTL
homer1b	QTL
homer3b	QTL
homeza	QTL
hook1	QTL
hook3	QTL
hoxb1b	QTL
hoxb5b	QTL
hoxb6b	QTL
hoxb8b	QTL
hoxc11b	QTL
hoxc12b	QTL
hoxc6b	QTL
hoxd10a	QTL
hoxd11a	QTL
hoxd12a	QTL
hoxd13a	QTL
hoxd3a	QTL
hoxd4a	QTL
hoxd9a	QTL
hp	QTL
hp1bp3	QTL
hpcal1	QTL
hpda	QTL
hpdl	QTL
hprt1l	QTL
hps1	QTL
hps5	QTL
hpse2	QTL
hpxa	QTL
hpxb	QTL
hrh1	QTL
hs2st1b	QTL
hs3st1l1	QTL
hs3st3l	QTL
hs6st1b	QTL
hs6st3a	QTL
hs6st3b	QTL
hsbp1b	QTL
hsd11b1la	QTL
hsd17b12a	QTL
hsd17b7	QTL
hsd20b2	QTL
hsd3b1	QTL
hsdl1	QTL
hsf2	QTL
hsh2d	QTL
hsp90aa11	QTL
hsp90aa12	QTL
hsp90ab1	QTL
hsp90b1	QTL
hspa4a	QTL
hspa5	QTL
hspb1	QTL
hspb12	QTL
hspb15	QTL
hspb2	QTL
hspb7	QTL
hspbap1	QTL
hspd1	QTL
hspe1	QTL
htatsf1	QTL
htr1fa	QTL
htr2ab	QTL
htr2b	QTL
htr6	QTL
htra1b	QTL
htra3a	QTL
htt	QTL
hyal6	QTL
hyi	QTL
hykk2	QTL
hyls1	QTL
iars1	QTL
ical1	QTL
icmt	QTL
id1	QTL
id2b	QTL
ide	QTL
idh1	QTL
ier5	QTL
ier5l	QTL
iffo2a	QTL
ifi44g	QTL
ifih1	QTL
ifit8	QTL
ifitm5	QTL
ifng1	QTL
ifng1r	QTL
ifngr1l	QTL
ifngr2	QTL
ifrd1	QTL
ift122	QTL
ift172	QTL
ift20	QTL
ift22	QTL
ift27	QTL
ift52	QTL
ift57	QTL
ift74	QTL
ift88	QTL
igbp1	QTL
igdcc3	QTL
igdcc4	QTL
igf1rb	QTL
igf2bp2a	QTL
igf2r	QTL
igfbp1a	QTL
igfbp2a	QTL
igfbp2b	QTL
igfbp3	QTL
igfbp5a	QTL
igfbp5b	QTL
igfbp6a	QTL
igsf11	QTL
igsf21a	QTL
igsf21b	QTL
igsf3	QTL
igsf9bb	QTL
ihha	QTL
ihhb	QTL
ik	QTL
ikbke	QTL
ikzf1	QTL
ikzf2	QTL
il10	QTL
il10rb	QTL
il12bb	QTL
il12rb1	QTL
il12rb2	QTL
il13ra2	QTL
il15	QTL
il15l	QTL
il15ra	QTL
il16	QTL
il17af3	QTL
il17c	QTL
il17d	QTL
il17ra1a	QTL
il17rel	QTL
il19l	QTL
il1fma	QTL
il1rapl1a	QTL
il1rapl1b	QTL
il1rl1	QTL
il20ra	QTL
il22	QTL
il22ra2	QTL
il23r	QTL
ildr1b	QTL
ildr2	QTL
ilf3a	QTL
im7138535	QTL
im7152348	QTL
im7154036	QTL
impact	QTL
impdh1a	QTL
impdh1b	QTL
impg2b	QTL
inaa	QTL
inavab	QTL
incenp	QTL
ing1	QTL
ing3	QTL
ing5a	QTL
ing5b	QTL
inha	QTL
inhbb	QTL
ino80	QTL
ino80db	QTL
inpp1	QTL
inpp4aa	QTL
inpp4ab	QTL
inpp4b	QTL
inpp5d	QTL
inpp5f	QTL
inppl1a	QTL
ins	QTL
insig2	QTL
insl5a	QTL
insm1a	QTL
insra	QTL
insrb	QTL
insyn2a	QTL
ints2	QTL
ints7	QTL
ints9	QTL
ipmka	QTL
ipo13b	QTL
ipo7	QTL
ipo9	QTL
ippk	QTL
iqcc	QTL
iqcd	QTL
iqsec2b	QTL
iqsec3a	QTL
iqsec3b	QTL
iqub	QTL
irak1bp1	QTL
irak3	QTL
irak4	QTL
ireb2	QTL
irf1b	QTL
irf2bp2b	QTL
irf4b	QTL
irf4l	QTL
irf5	QTL
irf8	QTL
irs2b	QTL
irs4a	QTL
isl2a	QTL
ism2b	QTL
ist1	QTL
isy1	QTL
itfg1	QTL
itfg2	QTL
itga11b	QTL
itga4	QTL
itga6a	QTL
itga7	QTL
itga9	QTL
itgav	QTL
itgb2	QTL
itgb3b	QTL
itgb5	QTL
itgb6	QTL
itgb7	QTL
itgbl1	QTL
itih2	QTL
itih5	QTL
itm2ba	QTL
itpa	QTL
itpk1a	QTL
itpkb	QTL
itpr1a	QTL
itpr1b	QTL
itpr2	QTL
itprid2	QTL
itsn1	QTL
itsn2a	QTL
ivns1abpa	QTL
jade3	QTL
jag2a	QTL
jag2b	QTL
jagn1a	QTL
jagn1b	QTL
jak1	QTL
jakmip3	QTL
jam2b	QTL
jam3b	QTL
jcada	QTL
jdp2b	QTL
jmjd1cb	QTL
josd1	QTL
jph1a	QTL
jph1b	QTL
jph3a	QTL
jpt1a	QTL
jun	QTL
june	QTL
jupa	QTL
kalrna	QTL
kalrnb	QTL
kank1b	QTL
kank3	QTL
kank4	QTL
kansl1l	QTL
kat14	QTL
kat5b	QTL
kat6b	QTL
kat7a	QTL
katna1	QTL
katnal1	QTL
katnbl1	QTL
kbtbd2	QTL
kbtbd3	QTL
kbtbd7	QTL
kbtbd8	QTL
kcmf1	QTL
kcna1b	QTL
kcnab1b	QTL
kcnab2b	QTL
kcnb2a	QTL
kcnb2b	QTL
kcnc1b	QTL
kcnc2	QTL
kcnd2	QTL
kcnf1a	QTL
kcnf1b	QTL
kcng3	QTL
kcng4a	QTL
kcng4b	QTL
kcnh2a	QTL
kcnh3	QTL
kcnh4b	QTL
kcnh5a	QTL
kcnh5b	QTL
kcnh7	QTL
kcnj11l	QTL
kcnj19b	QTL
kcnj3a	QTL
kcnj3b	QTL
kcnj8	QTL
kcnk10a	QTL
kcnk12	QTL
kcnk13b	QTL
kcnk1a	QTL
kcnk2b	QTL
kcnk5b	QTL
kcnma1a	QTL
kcnq12	QTL
kcnq3	QTL
kcnq5a	QTL
kcns3a	QTL
kcp	QTL
kctd1	QTL
kctd121	QTL
kctd16b	QTL
kctd17	QTL
kctd2	QTL
kctd4	QTL
kctd6a	QTL
kdelr2b	QTL
kdm2aa	QTL
kdm4aa	QTL
kdm4b	QTL
kdm5a	QTL
kdm5ba	QTL
kdm5c	QTL
kdm6a	QTL
kdm6al	QTL
kdm7aa	QTL
kdr	QTL
keap1b	QTL
khdrbs2	QTL
kiaa0513	QTL
kiaa0825	QTL
kiaa0895l	QTL
kiaa0930	QTL
kiaa1109	QTL
kiaa1191	QTL
kiaa1328	QTL
kiaa2013	QTL
kidins220b	QTL
kif13bb	QTL
kif14	QTL
kif15	QTL
kif17	QTL
kif19	QTL
kif1aa	QTL
kif20a	QTL
kif20bb	QTL
kif21b	QTL
kif25	QTL
kif26aa	QTL
kif26bb	QTL
kif4	QTL
kif5bb	QTL
kif5c	QTL
kif7	QTL
kifap3a	QTL
kifbp	QTL
kin	QTL
kiss1	QTL
kita	QTL
klc1a	QTL
klc1b	QTL
klc3	QTL
klf1	QTL
klf11a	QTL
klf12b	QTL
klf15	QTL
klf17	QTL
klf2a	QTL
klf4	QTL
klf5b	QTL
klf5l	QTL
klf6b	QTL
klf7b	QTL
klf8	QTL
klhdc3	QTL
klhdc7a	QTL
klhdc8a	QTL
klhl13	QTL
klhl15	QTL
klhl17	QTL
klhl18	QTL
klhl23	QTL
klhl24a	QTL
klhl24b	QTL
klhl26	QTL
klhl30	QTL
klhl31	QTL
klhl32	QTL
klhl36	QTL
klhl40b	QTL
klhl41a	QTL
klhl41b	QTL
klhl42	QTL
klhl6	QTL
kmt2e	QTL
kng1	QTL
kpna1	QTL
kpna3	QTL
kpna5	QTL
kptn	QTL
krr1	QTL
krt15	QTL
krt18b	QTL
krt1c5	QTL
krt222	QTL
krt94	QTL
krt97	QTL
krt98	QTL
krt99	QTL
ksr1b	QTL
ky	QTL
kyat1	QTL
kynu	QTL
l2hgdh	QTL
l3mbtl1	QTL
l3mbtl2	QTL
l3mbtl3	QTL
lacc1	QTL
lactb	QTL
lactb2	QTL
lactbl1a	QTL
lama2	QTL
lama3	QTL
lama4	QTL
lamb1a	QTL
lamb1b	QTL
lamb2	QTL
lamb2l	QTL
lamb4	QTL
lamc1	QTL
lamc2	QTL
lamc3	QTL
lamp1b	QTL
lamp5	QTL
lamtor1	QTL
lamtor3	QTL
lamtor4	QTL
laptm4a	QTL
large1	QTL
larp1	QTL
larp4ab	QTL
larp4b	QTL
larp6b	QTL
lars1b	QTL
las1l	QTL
lats1	QTL
lats2	QTL
layna	QTL
lbh	QTL
lbr	QTL
lbx1a	QTL
lca5	QTL
lcat	QTL
lclat1	QTL
lcmt1	QTL
lcmt2	QTL
lcor	QTL
lcp2a	QTL
ldb1a	QTL
ldb1b	QTL
ldb3a	QTL
ldb3b	QTL
ldhd	QTL
ldlrad2	QTL
ldlrap1b	QTL
ldlrb	QTL
lef1	QTL
leg11	QTL
lemd3	QTL
lepa	QTL
lepb	QTL
lepr	QTL
letm1	QTL
letmd1	QTL
lft1	QTL
lgals2b	QTL
lgals3a	QTL
lgals8a	QTL
lgalslb	QTL
lgmn	QTL
lgsn	QTL
lhb	QTL
lhcgr	QTL
lhfpl2a	QTL
lhfpl2b	QTL
lhfpl3	QTL
lhfpl5a	QTL
lhx1b	QTL
lhx6b	QTL
lhx9	QTL
lig3	QTL
lig4	QTL
lim22	QTL
lima1b	QTL
limk1b	QTL
lin28b	QTL
lin7a	QTL
lin9	QTL
lingo1a	QTL
lingo2b	QTL
lingo3a	QTL
lipf	QTL
lipia	QTL
lipib	QTL
lipt1	QTL
lipt2	QTL
lix1	QTL
llgl2	QTL
llph	QTL
lman1	QTL
lman2la	QTL
lmf2a	QTL
lmln	QTL
lmnb2	QTL
lmnl3	QTL
lmo3	QTL
lmo4a	QTL
lmo4b	QTL
lmo7a	QTL
lmod1b	QTL
lmod2a	QTL
lmx1a	QTL
lmx1ba	QTL
lmx1bb	QTL
lnp1	QTL
lnpa	QTL
lnpk	QTL
lnx1	QTL
lnx2a	QTL
lonp1	QTL
lonrf2	QTL
loxl3b	QTL
loxl4	QTL
loxl5a	QTL
lpar3	QTL
lpar6a	QTL
lpgat1	QTL
lpin1b	QTL
lpl	QTL
lpp	QTL
lratd1	QTL
lrch2	QTL
lrfn1	QTL
lrfn2b	QTL
lrfn4a	QTL
lrfn5b	QTL
lrig1	QTL
lrig3	QTL
lrit1a	QTL
lrit1b	QTL
lrit2	QTL
lrit3b	QTL
lrmda	QTL
lrp11	QTL
lrp1aa	QTL
lrp1ba	QTL
lrp1bb	QTL
lrp2a	QTL
lrp3	QTL
lrp6	QTL
lrp8	QTL
lrpap1	QTL
lrpprc	QTL
lrrc1	QTL
lrrc10	QTL
lrrc15	QTL
lrrc17	QTL
lrrc18a	QTL
lrrc20	QTL
lrrc23	QTL
lrrc28	QTL
lrrc3	QTL
lrrc31	QTL
lrrc34	QTL
lrrc38a	QTL
lrrc38b	QTL
lrrc39	QTL
lrrc3ca	QTL
lrrc40	QTL
lrrc41	QTL
lrrc42	QTL
lrrc51	QTL
lrrc58a	QTL
lrrc58b	QTL
lrrc59	QTL
lrrc7	QTL
lrrc73	QTL
lrrc75a	QTL
lrrc8ab	QTL
lrrc8c	QTL
lrrc8db	QTL
lrrc9	QTL
lrrcc1	QTL
lrriq1	QTL
lrrn2	QTL
lrsam1	QTL
lrwd1	QTL
lsm4	QTL
lsm5	QTL
lsm6	QTL
lsm7	QTL
lsp1b	QTL
lss	QTL
lta4h	QTL
ltb4r2b	QTL
ltbp3	QTL
lto1	QTL
lurap1	QTL
ly6pge	QTL
ly75	QTL
lyl1	QTL
lypd6	QTL
lypd6b	QTL
lyrm2	QTL
lyrm5a	QTL
lyve1b	QTL
lyz	QTL
lztfl1	QTL
lzts2a	QTL
m17	QTL
mab21l3	QTL
maco1b	QTL
maf1a	QTL
mafaa	QTL
mafb	QTL
mafba	QTL
maff	QTL
mafgb	QTL
magi1a	QTL
magi1b	QTL
magi2a	QTL
magl	QTL
mak	QTL
mala2	QTL
malt1	QTL
malt2	QTL
mamdc2a	QTL
mamdc4	QTL
maml3	QTL
man1a1	QTL
man1a2	QTL
man1b1a	QTL
man1b1b	QTL
man2a1	QTL
man2b1	QTL
manba	QTL
mansc1	QTL
mao	QTL
map10	QTL
map1b	QTL
map1lc3c	QTL
map1sa	QTL
map1sb	QTL
map2	QTL
map2k2a	QTL
map2k4b	QTL
map2k7	QTL
map3k12	QTL
map3k15	QTL
map3k19	QTL
map3k2	QTL
map3k20a	QTL
map3k21	QTL
map3k22	QTL
map3k5	QTL
map3k7	QTL
map3k8	QTL
map3k9	QTL
map4k3a	QTL
map4k4	QTL
map4k5	QTL
map6d1	QTL
map7d2b	QTL
mapk10	QTL
mapk11	QTL
mapk12a	QTL
mapk12b	QTL
mapk14b	QTL
mapk8a	QTL
mapk8ip1a	QTL
mapk8ip2	QTL
mapk9	QTL
mapkap1	QTL
mapkapk2a	QTL
mapkapk2b	QTL
mapkapk3	QTL
marchf2	QTL
marchf4	QTL
marchf5	QTL
marchf7	QTL
marchf8	QTL
marcksa	QTL
marcksl1a	QTL
marco	QTL
marf1	QTL
mark2a	QTL
mark3a	QTL
mark3b	QTL
mark4a	QTL
mark4b	QTL
marveld1	QTL
mast2	QTL
mast3b	QTL
mast4	QTL
mat1a	QTL
mat2b	QTL
matk	QTL
matn3a	QTL
matn3b	QTL
matn4	QTL
mavs	QTL
max	QTL
mbd2	QTL
mbd3b	QTL
mbd4	QTL
mbnl1	QTL
mbnl2	QTL
mboat2b	QTL
mbpb	QTL
mbtd1	QTL
mbtps2	QTL
mc1r	QTL
mcama	QTL
mcat	QTL
mcc	QTL
mccc1	QTL
mcf2la	QTL
mcf2lb	QTL
mcfd2	QTL
mchr1a	QTL
mchr2a	QTL
mcm10	QTL
mcm3	QTL
mcm3l	QTL
mcm6	QTL
mcmdc2	QTL
mcoln1a	QTL
mcoln2	QTL
mcrs1	QTL
mctp1a	QTL
mctp2b	QTL
mcu	QTL
mdfi	QTL
mdfic	QTL
mdka	QTL
mdkb	QTL
mdm1	QTL
mdm2	QTL
mdm4	QTL
mdn1	QTL
me1	QTL
me3	QTL
mea1	QTL
meak7	QTL
med13a	QTL
med14	QTL
med16	QTL
med19b	QTL
med21	QTL
med22	QTL
med23	QTL
med24	QTL
med31	QTL
med6	QTL
med8	QTL
mef2ab	QTL
mef2b	QTL
megf6a	QTL
mei4	QTL
meiob	QTL
meis1b	QTL
meis2b	QTL
meltf	QTL
meox1	QTL
mep1a1	QTL
mep1a2	QTL
mep1ba	QTL
mertka	QTL
mesd	QTL
mespaa	QTL
mespba	QTL
metap1	QTL
metap2a	QTL
mettl1	QTL
mettl13	QTL
mettl16	QTL
mettl17	QTL
mettl18	QTL
mettl21a	QTL
mettl21cb	QTL
mettl24	QTL
mettl25	QTL
mettl27	QTL
mettl5	QTL
mettl7a1	QTL
mettl8	QTL
mettl9	QTL
mex3b	QTL
mfn1b	QTL
mfn2	QTL
mfng	QTL
mfsd13a	QTL
mfsd14a1	QTL
mfsd14a2	QTL
mfsd2aa	QTL
mfsd2al2	QTL
mfsd2b	QTL
mfsd4aa	QTL
mfsd4b	QTL
mfsd6a	QTL
mfsd6b	QTL
mfsd8l1	QTL
mfsd9	QTL
mgat2	QTL
mgat3b	QTL
mgat4a	QTL
mgat4c	QTL
mgat5	QTL
mgrn1a	QTL
mgst11	QTL
mgst3a	QTL
mgst3b	QTL
mia	QTL
mia3	QTL
mib2	QTL
mibp	QTL
mical2a	QTL
mical3a	QTL
micall1a	QTL
micos10	QTL
micos13	QTL
micu1	QTL
micu2	QTL
mid1ip1b	QTL
mideasa	QTL
midn	QTL
mier1a	QTL
mier2	QTL
mif4gda	QTL
mindy4b	QTL
mink1	QTL
minpp1b	QTL
miox	QTL
mis12	QTL
misp3	QTL
mitd1	QTL
mix23	QTL
mixl1	QTL
mki67	QTL
mkln1	QTL
mknk1	QTL
mkrn1	QTL
mkrn2	QTL
mkrn2os1	QTL
mkrn2os2	QTL
mks1	QTL
mlana	QTL
mlc1	QTL
mllt10	QTL
mlphb	QTL
mlst8	QTL
mlycd	QTL
mmaa	QTL
mmachc	QTL
mmadhca	QTL
mmadhcb	QTL
mmp14b	QTL
mmp15b	QTL
mmp17a	QTL
mmp19	QTL
mmp20a	QTL
mmp20b	QTL
mmp21	QTL
mmp23ba	QTL
mmp24	QTL
mmrn2a	QTL
mmrn2b	QTL
mms22l	QTL
mmut	QTL
mn1a	QTL
mnat1	QTL
mnta	QTL
mntb	QTL
mnx2a	QTL
mob3c	QTL
mob4	QTL
mocos	QTL
mogat3b	QTL
mon2	QTL
morc2	QTL
morc3a	QTL
morc3b	QTL
morn4	QTL
mov10l1	QTL
moxd1	QTL
moxd1l	QTL
mpc2b	QTL
mphosph8	QTL
mpi	QTL
mpl	QTL
mpp1	QTL
mpp2b	QTL
mpp3b	QTL
mpp4a	QTL
mpp4b	QTL
mppe1	QTL
mpped2	QTL
mprip	QTL
mpv17	QTL
mpv17l2	QTL
mpzl2b	QTL
mrasa	QTL
mrasb	QTL
mre11a	QTL
mrm1	QTL
mrm3a	QTL
mrm3b	QTL
mrpl10	QTL
mrpl19	QTL
mrpl2	QTL
mrpl22	QTL
mrpl30	QTL
mrpl34	QTL
mrpl38	QTL
mrpl4	QTL
mrpl42	QTL
mrpl43	QTL
mrpl45	QTL
mrpl46	QTL
mrpl47	QTL
mrpl49	QTL
mrpl54	QTL
mrpl58	QTL
mrps10	QTL
mrps11	QTL
mrps12	QTL
mrps17	QTL
mrps18a	QTL
mrps2	QTL
mrps25	QTL
mrps26	QTL
mrps28	QTL
mrps30	QTL
mrps33	QTL
mrps35	QTL
mrps6	QTL
mrps9	QTL
mrtfab	QTL
mrtfba	QTL
ms4a17c1	QTL
msantd4	QTL
msgn1	QTL
msh2	QTL
msh3	QTL
msh6	QTL
msi2b	QTL
msl1b	QTL
msl2b	QTL
msna	QTL
msrb1b	QTL
msrb2	QTL
msrb3	QTL
mstna	QTL
mstnb	QTL
msx1b	QTL
msx2b	QTL
msx3	QTL
mta3	QTL
mtch2	QTL
mterf2	QTL
mterf4	QTL
mtfp1	QTL
mtfr1	QTL
mtfr2	QTL
mtg1	QTL
mthfd1a	QTL
mthfd1l	QTL
mthfr	QTL
mthfsd	QTL
mtif2	QTL
mtmr2	QTL
mtmr4	QTL
mtmr6	QTL
mtmr8	QTL
mtmr9	QTL
mtnr1c	QTL
mtor	QTL
mtpn	QTL
mtr	QTL
mtres1	QTL
mtrf1	QTL
mtrf1l	QTL
mtrr	QTL
mtss1la	QTL
mtus2b	QTL
mtx2	QTL
mtx3	QTL
muc13b	QTL
mul1a	QTL
mustn1b	QTL
mvb12ba	QTL
mvb12bb	QTL
mvda	QTL
mxi1	QTL
mxra8a	QTL
mxtx1	QTL
mxtx2	QTL
myadmb	QTL
myb	QTL
mybl1	QTL
mybl2a	QTL
mybl2b	QTL
mybpc1	QTL
myca	QTL
mycb	QTL
mycbp2	QTL
mycla	QTL
mycn	QTL
myct1a	QTL
myd88	QTL
mydgf	QTL
myf5	QTL
myf6	QTL
myh10	QTL
myh11a	QTL
myh6	QTL
myh9a	QTL
myl1	QTL
myl2a	QTL
myl6	QTL
mylk2	QTL
mylk4b	QTL
mylka	QTL
mylkb	QTL
mynn	QTL
myo10	QTL
myo10l1	QTL
myo10l3	QTL
myo15b	QTL
myo16	QTL
myo18ab	QTL
myo1b	QTL
myo1ca	QTL
myo1d	QTL
myo1hb	QTL
myo3b	QTL
myo5ab	QTL
myo5c	QTL
myo6a	QTL
myo9aa	QTL
myo9ab	QTL
myo9b	QTL
myoc	QTL
myocd	QTL
myof	QTL
myofl	QTL
myog	QTL
myom2a	QTL
myorg	QTL
myoz1a	QTL
myoz1b	QTL
myrf	QTL
myripa	QTL
myripb	QTL
mysm1	QTL
myt1a	QTL
myt1la	QTL
naa15b	QTL
naa20	QTL
naa50	QTL
naalad2	QTL
nab1a	QTL
nab1b	QTL
nab2	QTL
nabp1a	QTL
nabp2	QTL
nacc1b	QTL
nadka	QTL
nadkb	QTL
nadsyn1	QTL
nae1	QTL
naf1	QTL
nalcn	QTL
nalf1a	QTL
nampt2	QTL
nanos2	QTL
nansb	QTL
nap1l1	QTL
nap1l4b	QTL
napaa	QTL
napbb	QTL
naprt	QTL
narf	QTL
nars2	QTL
nat9	QTL
nav2b	QTL
nav3	QTL
naxd	QTL
nbas	QTL
nbeal1	QTL
nbr1a	QTL
nbr1b	QTL
ncam1a	QTL
ncam2	QTL
ncanb	QTL
ncapd2	QTL
ncapg	QTL
ncaph2	QTL
ncbp3	QTL
nccrp1	QTL
ncf1	QTL
ncf4	QTL
nck2a	QTL
nck2b	QTL
nckap1	QTL
nckap1l	QTL
ncl	QTL
ncln	QTL
ncoa1	QTL
ncoa2	QTL
ncoa3	QTL
ncoa4	QTL
ncor1	QTL
ncs1a	QTL
ndel1a	QTL
ndfip1l	QTL
ndnl2	QTL
ndor1	QTL
ndr2	QTL
ndrg3a	QTL
ndst1b	QTL
ndst2a	QTL
ndst2b	QTL
ndufa10	QTL
ndufa11	QTL
ndufa12	QTL
ndufa2	QTL
ndufa4b	QTL
ndufa7	QTL
ndufaf1	QTL
ndufaf4	QTL
ndufaf7	QTL
ndufaf8	QTL
ndufb2	QTL
ndufb3	QTL
ndufb4	QTL
ndufb5	QTL
ndufb8	QTL
ndufc2	QTL
ndufs1	QTL
ndufs3	QTL
ndufs7	QTL
ndufs8a	QTL
ndufv3	QTL
neb	QTL
nedd4l	QTL
nedd8l	QTL
nefmb	QTL
negr1	QTL
nek1	QTL
nek2	QTL
nek3	QTL
nek4	QTL
nek6	QTL
nek7	QTL
nek8	QTL
nelfb	QTL
nelfcd	QTL
nell2a	QTL
nell2b	QTL
nemp1	QTL
nemp2	QTL
neo1a	QTL
nepro	QTL
net1	QTL
neto1l	QTL
neto2b	QTL
neurl1aa	QTL
neurl2	QTL
neurod1	QTL
neurog3	QTL
nexmifa	QTL
nf1a	QTL
nf2b	QTL
nfasca	QTL
nfat5a	QTL
nfatc4	QTL
nfe2l1b	QTL
nfe2l2a	QTL
nfe2l2b	QTL
nfia	QTL
nfil34	QTL
nfil35	QTL
nfkb2	QTL
nfkbiaa	QTL
nfkbib	QTL
nfkbie	QTL
nfrkb	QTL
nfs1	QTL
ngdn	QTL
ngfrb	QTL
ngs	QTL
nhej1	QTL
nhlh2	QTL
nhlrc2	QTL
nhp2	QTL
nhsb	QTL
nhsl1b	QTL
niban1a	QTL
niban2a	QTL
niban2b	QTL
nid1a	QTL
nid2b	QTL
nifk	QTL
nin	QTL
ninl	QTL
nip7	QTL
nipa1	QTL
nipa2	QTL
nipal4	QTL
nisch	QTL
nit2	QTL
nkain2	QTL
nkd1	QTL
nktr	QTL
nkx12la	QTL
nkx22b	QTL
nkx23	QTL
nkx24b	QTL
nkx33	QTL
nkx62	QTL
nlgn3b	QTL
nlgn4xa	QTL
nlrc3l	QTL
nlrc3l1	QTL
nlrc5	QTL
nlrp12l	QTL
nmbr	QTL
nme6	QTL
nme7	QTL
nme9	QTL
nmi	QTL
nmnat2	QTL
nmnat3	QTL
nmt1b	QTL
nmu	QTL
nmur1a	QTL
nob1	QTL
noc2l	QTL
noc4l	QTL
nod2	QTL
nog3	QTL
nol11	QTL
nol6	QTL
nol7	QTL
nol8	QTL
nolc1	QTL
nomo	QTL
nono	QTL
nop14	QTL
nop16	QTL
nop56	QTL
nop58	QTL
nos1apa	QTL
nostrin	QTL
noto	QTL
nots	QTL
notum1b	QTL
notum2	QTL
nova1	QTL
nova2	QTL
nox5	QTL
noxa1	QTL
noxo1b	QTL
npas2	QTL
npas4b	QTL
npas4l	QTL
npat	QTL
npdc1a	QTL
npdc1b	QTL
npepl1	QTL
npepps	QTL
npffl	QTL
nphs2	QTL
npm3	QTL
npnta	QTL
nppa	QTL
nppal	QTL
nppb	QTL
nppc	QTL
npr2	QTL
nptna	QTL
nptx2b	QTL
nptxrb	QTL
nr0b1	QTL
nr1d4b	QTL
nr1h4	QTL
nr1i2	QTL
nr2c1	QTL
nr2c2	QTL
nr2e1	QTL
nr2f1a	QTL
nr2f6b	QTL
nr4a1	QTL
nr4a2a	QTL
nr4a2b	QTL
nr5a1b	QTL
nr5a2	QTL
nrarpa	QTL
nrbf2b	QTL
nrbp1	QTL
nrbp2a	QTL
nrcama	QTL
nrd1a	QTL
nrd1b	QTL
nrf1	QTL
nrg2a	QTL
nrg3b	QTL
nrgna	QTL
nrip2	QTL
nrl	QTL
nrp1b	QTL
nrp2b	QTL
nrtn	QTL
nrxn1a	QTL
nrxn2a	QTL
nrxn3b	QTL
nsd1b	QTL
nsd2	QTL
nsl1	QTL
nsmce4a	QTL
nsmfa	QTL
nsmfb	QTL
nsrp1	QTL
nt5c1bb	QTL
nt5c2a	QTL
nt5c2b	QTL
nt5dc1	QTL
nt5e	QTL
ntan1	QTL
ntf3	QTL
ntmt1	QTL
ntmt2	QTL
ntn1a	QTL
ntpcr	QTL
ntrk2a	QTL
ntrk2b	QTL
ntrk3b	QTL
nts	QTL
nuak1a	QTL
nuak1b	QTL
nucks1a	QTL
nudt13	QTL
nudt14	QTL
nudt15	QTL
nudt19	QTL
nudt4a	QTL
nudt4b	QTL
nudt8	QTL
nuf2	QTL
nufip1	QTL
nuggc1	QTL
numa1	QTL
nup107	QTL
nup205	QTL
nup210	QTL
nup35	QTL
nup43	QTL
nup50	QTL
nup58	QTL
nup88	QTL
nup93	QTL
nup98	QTL
nus1	QTL
nusap1	QTL
nwd1	QTL
nxf1b	QTL
nxn	QTL
nxpe3	QTL
nxph2a	QTL
nyx	QTL
oacyl	QTL
oafb	QTL
oat	QTL
oatx	QTL
oaz1a	QTL
oaz1b	QTL
oaz2a	QTL
obi1	QTL
obsl1a	QTL
obsl1b	QTL
oc90	QTL
oca2	QTL
ociad1	QTL
ociad2	QTL
odad2	QTL
odad3	QTL
odf2a	QTL
odf3b	QTL
odf3l2b	QTL
ofcc1	QTL
oga	QTL
ogal	QTL
ogdhl	QTL
ogfrl1	QTL
ogg1	QTL
ogna	QTL
oip5	QTL
oit3	QTL
ola1	QTL
olfm1a	QTL
olfm1b	QTL
olfml2ba	QTL
olfml3b	QTL
olig1	QTL
olig2	QTL
olig3	QTL
olig4	QTL
oma1	QTL
omd	QTL
omgb	QTL
onecut3a	QTL
opa1	QTL
ophn1	QTL
oplah	QTL
opn3	QTL
opn41	QTL
opn4a	QTL
opn4b	QTL
opn5	QTL
opn6a	QTL
opn7a	QTL
opn7b	QTL
opn7d	QTL
opn8a	QTL
opn8b	QTL
oprm1	QTL
optc	QTL
or55c1	QTL
or55e1	QTL
or6at1	QTL
orai2	QTL
orc1	QTL
orc2	QTL
orc4	QTL
orc5	QTL
org	QTL
ormdl1	QTL
ormdl2	QTL
os9	QTL
osbpl11	QTL
osbpl1a	QTL
osbpl2a	QTL
osbpl6	QTL
osbpl7	QTL
osbpl8	QTL
oser1	QTL
osgepl1	QTL
osr1	QTL
ost4	QTL
ostm1	QTL
otofa	QTL
otog	QTL
otogl	QTL
otos	QTL
otpa	QTL
otpb	QTL
otub1a	QTL
otud3	QTL
otulina	QTL
otulinb	QTL
ovol1b	QTL
oxsr1b	QTL
oxt	QTL
p2rx1	QTL
p2rx5	QTL
p2rx8	QTL
p2ry8	QTL
p3h1	QTL
p3h2	QTL
p4ha1a	QTL
p4hb	QTL
pabpc1l	QTL
pabpn1	QTL
pacs1a	QTL
pacs2	QTL
pacsin2	QTL
pacsin3	QTL
pafah1b1a	QTL
pafah1b1b	QTL
pafah1b2	QTL
paics	QTL
paip2b	QTL
pak2a	QTL
pak2b	QTL
pak4	QTL
pak5	QTL
pak6b	QTL
pald1a	QTL
pald1b	QTL
palld	QTL
palm1a	QTL
palm3	QTL
pals1b	QTL
pan2	QTL
pan3	QTL
pank1b	QTL
pank2	QTL
pank4	QTL
panx1a	QTL
panx1b	QTL
panx2	QTL
paox	QTL
paplnb	QTL
papola	QTL
papolg	QTL
pappab	QTL
papss1	QTL
papss2b	QTL
paqr8	QTL
pard3ab	QTL
pard3bb	QTL
parga	QTL
parp1	QTL
parp12b	QTL
parp14rs1	QTL
parp16	QTL
parp2	QTL
parp4	QTL
parp6b	QTL
parp9	QTL
pars2	QTL
parvab	QTL
parvb	QTL
parvg	QTL
pask	QTL
patj	QTL
pawr	QTL
pax1b	QTL
pax2a	QTL
pax4	QTL
pax6a	QTL
pax7b	QTL
pax8	QTL
pbk	QTL
pbrm1	QTL
pbx1b	QTL
pbx3a	QTL
pbx3b	QTL
pcare2	QTL
pcbd1	QTL
pcbp2	QTL
pcbp3	QTL
pcdh15a	QTL
pcgf5b	QTL
pcgf6	QTL
pck1	QTL
pclaf	QTL
pcloa	QTL
pclob	QTL
pcmt	QTL
pcmtd2a	QTL
pcnt	QTL
pcnx1	QTL
pcnx2	QTL
pcnx4	QTL
pcsk5a	QTL
pcsk9	QTL
pcxa	QTL
pcyt1ba	QTL
pcyt1bb	QTL
pcyt2	QTL
pdap1a	QTL
pdcb	QTL
pdcd10b	QTL
pdcd11	QTL
pdcd2	QTL
pdcd4b	QTL
pdcd5	QTL
pde11a	QTL
pde1a	QTL
pde3a	QTL
pde4ba	QTL
pde4dip	QTL
pde6d	QTL
pde7a	QTL
pde8b	QTL
pde9aa	QTL
pde9ab	QTL
pdf	QTL
pdgfd	QTL
pdgfra	QTL
pdha1b	QTL
pdhb	QTL
pdia4	QTL
pdia5	QTL
pdia6	QTL
pdk1	QTL
pdk2a	QTL
pdk3a	QTL
pdk3b	QTL
pdlim1	QTL
pdp2	QTL
pdpr	QTL
pdrg1	QTL
pdss2	QTL
pdx1	QTL
pdxka	QTL
pdxkb	QTL
pdzd3b	QTL
pdzd7a	QTL
pdzd7b	QTL
pdzk1	QTL
pdzk1ip1	QTL
pdzrn4	QTL
peak1	QTL
peak3	QTL
pecam1b	QTL
pecr	QTL
pex10	QTL
pex11g	QTL
pex12	QTL
pex19	QTL
pex2	QTL
pex26	QTL
pex3	QTL
pex5la	QTL
pex7	QTL
pfas	QTL
pfdn1	QTL
pfdn5	QTL
pfkfb2b	QTL
pfkfb3	QTL
pfkfb4a	QTL
pfkla	QTL
pfklb	QTL
pfkmb	QTL
pfkpb	QTL
pfn2b	QTL
pgam1a	QTL
pgap1	QTL
pgap2	QTL
pgap4	QTL
pgbd5	QTL
pgfa	QTL
pgghg	QTL
pgk1	QTL
pgm1	QTL
pgm2l1	QTL
pgm3	QTL
pgrmc1	QTL
phactr2	QTL
phactr3b	QTL
phaf1	QTL
phb2b	QTL
phc2a	QTL
phc3	QTL
phex	QTL
phf10	QTL
phf11	QTL
phf13	QTL
phf20a	QTL
phf21aa	QTL
phf21ab	QTL
phf21b	QTL
phf5a	QTL
phgdh	QTL
phka1b	QTL
phkb	QTL
phkg1b	QTL
phkg2	QTL
phlda1	QTL
phldb1a	QTL
phldb2b	QTL
pho	QTL
phospho2	QTL
phox2a	QTL
phpt1	QTL
phtf1	QTL
phyh	QTL
pi15a	QTL
pi15b	QTL
pias4a	QTL
pidd1	QTL
pigc	QTL
pigf	QTL
pigh	QTL
pigl	QTL
pign	QTL
pigs	QTL
pigw	QTL
pigx	QTL
pik3ap1	QTL
pik3c2b	QTL
pik3cb	QTL
pik3r1	QTL
pik3r3b	QTL
pik3r5	QTL
pikfyve	QTL
pim3	QTL
pinx1	QTL
pip4k2aa	QTL
pip4k2cb	QTL
pip5k1ca	QTL
pip5kl1	QTL
pipox	QTL
pir	QTL
pisd	QTL
pitpnb	QTL
pitrm1	QTL
pitx1	QTL
pitx3	QTL
pja2	QTL
pjvk	QTL
pkd1l2a	QTL
pkd2	QTL
pkd2l1	QTL
pkdcca	QTL
pkia	QTL
pkib	QTL
pkmb	QTL
pkn1a	QTL
pkn2b	QTL
pkn3	QTL
pknox11	QTL
pknox12	QTL
pkp2	QTL
pkp4	QTL
pla1a	QTL
pla2g15	QTL
pla2g4ab	QTL
pla2g6	QTL
pla2g7	QTL
pla2r1	QTL
plaat1	QTL
plac8l1	QTL
plagx	QTL
plaua	QTL
plaub	QTL
plbd1b	QTL
plbd2	QTL
plcd1a	QTL
plcd3b	QTL
plcd4a	QTL
plcd4b	QTL
plcg1	QTL
plcg2	QTL
plch2a	QTL
plcl1	QTL
plcxd1	QTL
plcxd2	QTL
pld1b	QTL
pld2	QTL
plek	QTL
plek2	QTL
plekha1b	QTL
plekha3	QTL
plekha6	QTL
plekhb2	QTL
plekhf1	QTL
plekhg5a	QTL
plekhg7	QTL
plekhh2	QTL
plekhm2	QTL
plekhm3	QTL
plekhn1	QTL
plg	QTL
pln	QTL
plod1a	QTL
plp1b	QTL
plp2b	QTL
plpp2b	QTL
plpp3	QTL
plpp4	QTL
plpp6	QTL
plpp7a	QTL
plppr2b	QTL
plppr3b	QTL
plrdgb	QTL
plvapa	QTL
plvapb	QTL
plxdc1	QTL
plxdc2a	QTL
plxnb2a1	QTL
plxnb2b	QTL
plxnc1	QTL
plxnd1	QTL
pmchl	QTL
pmela	QTL
pmepa1	QTL
pmp22b	QTL
pmpcb	QTL
pms1	QTL
pms2	QTL
pnisr	QTL
pnkd	QTL
pno1	QTL
pnocb	QTL
pnp4a	QTL
pnpla2	QTL
pnpla4	QTL
pnpla6	QTL
pnpla7a	QTL
pnpla8	QTL
pnpo	QTL
pnrc1	QTL
pnrc2	QTL
poc1a	QTL
podxl	QTL
pof1b	QTL
pofut2	QTL
poglut1	QTL
poglut2	QTL
poglut3	QTL
pola1	QTL
poldip2	QTL
pole3	QTL
pole4	QTL
polg2	QTL
poll	QTL
polr1b	QTL
polr1c	QTL
polr1g	QTL
polr2c	QTL
polr2h	QTL
polr2j	QTL
polr3a	QTL
polr3b	QTL
polr3e	QTL
polr3f	QTL
polrmt	QTL
pomcb	QTL
pomgnt1	QTL
pomk	QTL
pomt1	QTL
pop4	QTL
popdc2	QTL
pot1	QTL
pou1f1	QTL
pou2af2	QTL
pou2f1b	QTL
pou2f3	QTL
pou3f2a	QTL
pou3f2b	QTL
pou3f3a	QTL
pou3f3b	QTL
pou4f1	QTL
pou4f4	QTL
pou5f3	QTL
pou6f2	QTL
ppa1a	QTL
ppa1b	QTL
pparaa	QTL
pparab	QTL
pparg	QTL
ppat	QTL
ppef1	QTL
ppef2a	QTL
ppfia2	QTL
ppfia4	QTL
ppfibp1a	QTL
ppfibp1b	QTL
pphln1	QTL
ppib	QTL
ppifa	QTL
ppifb	QTL
ppig	QTL
ppih	QTL
ppil3	QTL
ppil4	QTL
ppil6	QTL
ppm1aa	QTL
ppm1ab	QTL
ppm1ba	QTL
ppm1bb	QTL
ppm1db	QTL
ppm1g	QTL
ppm1h	QTL
ppm1kb	QTL
ppme1	QTL
ppp1cc	QTL
ppp1r12a	QTL
ppp1r12c	QTL
ppp1r13bb	QTL
ppp1r14aa	QTL
ppp1r14ab	QTL
ppp1r14ba	QTL
ppp1r16a	QTL
ppp1r16b	QTL
ppp1r1c	QTL
ppp1r2	QTL
ppp1r26	QTL
ppp1r27b	QTL
ppp1r3aa	QTL
ppp1r3cb	QTL
ppp1r3db	QTL
ppp1r42	QTL
ppp1r9ala	QTL
ppp1r9bb	QTL
ppp2r1ba	QTL
ppp2r2d	QTL
ppp2r3b	QTL
ppp2r5a	QTL
ppp2r5cb	QTL
ppp2r5d	QTL
ppp2r5ea	QTL
ppp2r5eb	QTL
ppp3ca	QTL
ppp3r1a	QTL
ppp4r1l	QTL
ppp4r4	QTL
ppp6c	QTL
ppp6r2a	QTL
ppp6r2b	QTL
pprc1	QTL
pqbp1	QTL
praf2	QTL
prc1a	QTL
prdm11	QTL
prdm12b	QTL
prdm13	QTL
prdm14	QTL
prdm16	QTL
prdm1c	QTL
prdm8	QTL
prdx3	QTL
prdx5	QTL
prdx6	QTL
prelid3b	QTL
prepl	QTL
prex2	QTL
prg4b	QTL
prickle1a	QTL
prickle1b	QTL
prickle2a	QTL
prickle2b	QTL
prickle3	QTL
prim2	QTL
prima1	QTL
prkaa1	QTL
prkaa2	QTL
prkab2	QTL
prkacba	QTL
prkag2a	QTL
prkag3b	QTL
prkcaa	QTL
prkcdb	QTL
prkcea	QTL
prkceb	QTL
prkcha	QTL
prkchb	QTL
prkci	QTL
prkcq	QTL
prkg1a	QTL
prkg3	QTL
prkn	QTL
prkra	QTL
prkrip1	QTL
prl2	QTL
prlh2	QTL
prlra	QTL
prlrb	QTL
prmt2	QTL
prmt5	QTL
prmt7	QTL
prmt8b	QTL
prnprs3	QTL
proca1	QTL
prokr1b	QTL
prom2	QTL
prop1	QTL
prpf18	QTL
prpf38a	QTL
prpf39	QTL
prpf4	QTL
prpf40a	QTL
prpf4ba	QTL
prpf4bb	QTL
prph	QTL
prph2a	QTL
prph2b	QTL
prph2lb	QTL
prps1a	QTL
prr15lb	QTL
prr5l	QTL
prrc2c	QTL
prrt4a	QTL
prrt4b	QTL
prrx1b	QTL
prss35	QTL
prtgb	QTL
psda	QTL
psma4	QTL
psma5	QTL
psma8	QTL
psmb1	QTL
psmb11a	QTL
psmb3	QTL
psmb5	QTL
psmb7	QTL
psmc1b	QTL
psmc3	QTL
psmc5	QTL
psmc6	QTL
psmd1	QTL
psmd11b	QTL
psmd12	QTL
psmd14	QTL
psmd2	QTL
psmd6	QTL
psme2	QTL
psme3	QTL
psme3ip1	QTL
psme4b	QTL
psmg4	QTL
ptar1	QTL
ptbp1b	QTL
ptbp3	QTL
ptcd2	QTL
ptchd1	QTL
ptchd4	QTL
ptdss2	QTL
ptenb	QTL
ptgdsa	QTL
ptgdsb1	QTL
ptger1a	QTL
ptger2b	QTL
ptger3	QTL
ptger4b	QTL
ptges	QTL
ptgesl	QTL
ptgfr	QTL
ptgs1	QTL
ptgs2b	QTL
pth1b	QTL
pth2ra	QTL
pth2rb	QTL
pthlha	QTL
ptk2bb	QTL
ptk7b	QTL
ptmaa	QTL
ptn	QTL
ptp4a1	QTL
ptpa	QTL
ptpdc1b	QTL
ptpmt1	QTL
ptpn11b	QTL
ptpn13	QTL
ptpn20	QTL
ptpn4a	QTL
ptpn4b	QTL
ptpn5	QTL
ptpn9a	QTL
ptprb	QTL
ptprc	QTL
ptprea	QTL
ptprfa	QTL
ptprga	QTL
ptprh	QTL
ptprja	QTL
ptprk	QTL
ptprna	QTL
ptprnb	QTL
ptpro	QTL
ptprq	QTL
ptprr	QTL
ptprsa	QTL
ptprsb	QTL
ptprz1a	QTL
ptrh1	QTL
ptrh2	QTL
ptrhd1	QTL
pts	QTL
pttg1ipa	QTL
pttg1ipb	QTL
ptx3b	QTL
puf60a	QTL
puraa	QTL
pus1	QTL
pus7	QTL
pus7l	QTL
pusl1	QTL
pvalb7	QTL
pvalb9	QTL
pwwp2a	QTL
pwwp2b	QTL
pxdc1b	QTL
pxk	QTL
pycr1b	QTL
pycr3	QTL
pygl	QTL
pygma	QTL
pyroxd1	QTL
pyroxd2	QTL
pyyb	QTL
qars1	QTL
qki2	QTL
qrfprb	QTL
qsox2	QTL
qtrt2	QTL
r3hdm4	QTL
rab10	QTL
rab11ba	QTL
rab11fip4b	QTL
rab11fip5a	QTL
rab14	QTL
rab14l	QTL
rab15	QTL
rab1ab	QTL
rab20	QTL
rab21	QTL
rab22a	QTL
rab23	QTL
rab24	QTL
rab30	QTL
rab32a	QTL
rab34a	QTL
rab34b	QTL
rab35a	QTL
rab38a	QTL
rab38c	QTL
rab39ba	QTL
rab3ab	QTL
rab3b	QTL
rab3gap1	QTL
rab3il1	QTL
rab40b	QTL
rab43	QTL
rab4a	QTL
rab5b	QTL
rab5if	QTL
rab6ba	QTL
rab7a	QTL
rabep1	QTL
rabepk	QTL
rabgap1l	QTL
rabgap1l2	QTL
rabif	QTL
rabl2	QTL
rabl3	QTL
rabl6a	QTL
rac1a	QTL
rad1	QTL
rad21l1	QTL
rad23ab	QTL
rad23b	QTL
rad50	QTL
rad51	QTL
rad51ap1	QTL
rad51d	QTL
rad54l	QTL
radx	QTL
raf1a	QTL
raf1b	QTL
ralba	QTL
ralbb	QTL
ralgps1	QTL
ralgps2	QTL
ralyl	QTL
ramp1	QTL
ranbp2	QTL
ranbp3a	QTL
ranbp9	QTL
rangap1b	QTL
rap1ab	QTL
rap1b	QTL
rap1gap2b	QTL
rap1gapa	QTL
rapgef4a	QTL
rapgef4b	QTL
raph1a	QTL
raraa	QTL
rars1	QTL
rars2	QTL
rasa4	QTL
rasal2	QTL
rasal3	QTL
rasef	QTL
rasgrf2b	QTL
rasgrp2	QTL
rasl11b	QTL
rassf10b	QTL
rassf3	QTL
rassf4a	QTL
rassf5	QTL
rassf9	QTL
raver2	QTL
rbb4l	QTL
rbbp9	QTL
rbck1	QTL
rbfox2	QTL
rbfox3a	QTL
rbm11	QTL
rbm14a	QTL
rbm17	QTL
rbm20	QTL
rbm22	QTL
rbm25b	QTL
rbm26	QTL
rbm27	QTL
rbm28	QTL
rbm34	QTL
rbm39a	QTL
rbm39b	QTL
rbm41	QTL
rbm44	QTL
rbm45	QTL
rbms1a	QTL
rbmx2	QTL
rbp2b	QTL
rbpjl	QTL
rbpms2a	QTL
rc3h1a	QTL
rcan1a	QTL
rcbtb1	QTL
rcbtb2	QTL
rcc1l	QTL
rcc2	QTL
rcl1	QTL
rcvrnb	QTL
rd3	QTL
rd3l	QTL
rdh1	QTL
rdh10a	QTL
rdh10b	QTL
rdh12	QTL
rdh14a	QTL
rdh5	QTL
reep3b	QTL
reep6	QTL
rel	QTL
relch	QTL
rem1	QTL
rem2	QTL
ren	QTL
reps1	QTL
rer1	QTL
rerea	QTL
rerg	QTL
rergla	QTL
ret	QTL
retreg1	QTL
rev1	QTL
rev3l	QTL
rex1bd	QTL
rfc2	QTL
rfc4	QTL
rffl	QTL
rflnb	QTL
rftn2	QTL
rfwd3	QTL
rfx4	QTL
rfx6	QTL
rfx7a	QTL
rfxank	QTL
rgcc	QTL
rgl3a	QTL
rgmb	QTL
rgmd	QTL
rgn	QTL
rgra	QTL
rgrb	QTL
rgs12b	QTL
rgs14b	QTL
rgs16	QTL
rgs17	QTL
rgs2	QTL
rgs3a	QTL
rgs4	QTL
rgs5a	QTL
rgs6	QTL
rgs8	QTL
rgs9b	QTL
rh50	QTL
rhag	QTL
rhbdf1b	QTL
rhbdl2	QTL
rhbdl3	QTL
rhd	QTL
rhebl1	QTL
rhno1	QTL
rho	QTL
rhobtb1	QTL
rhogb	QTL
rhogc	QTL
rhoj	QTL
rhol	QTL
rhoq	QTL
rhot1b	QTL
rhoua	QTL
rhov	QTL
rhpn1	QTL
rhpn2	QTL
ric1	QTL
ric8b	QTL
rif1	QTL
rin1a	QTL
rin2a	QTL
rin2b	QTL
rint1	QTL
riox1	QTL
ripply1	QTL
rlbp1a	QTL
rmdn3	QTL
rmi1	QTL
rnaseh1	QTL
rnaseh2b	QTL
rnaset2l	QTL
rnd1b	QTL
rnd3a	QTL
rnd3b	QTL
rnf121	QTL
rnf128a	QTL
rnf13	QTL
rnf14	QTL
rnf141	QTL
rnf144ab	QTL
rnf150a	QTL
rnf151	QTL
rnf168	QTL
rnf169	QTL
rnf17	QTL
rnf170	QTL
rnf182	QTL
rnf185	QTL
rnf207a	QTL
rnf207b	QTL
rnf214	QTL
rnf217	QTL
rnf220a	QTL
rnf224	QTL
rnf40	QTL
rnf41	QTL
rnf6	QTL
rnf8	QTL
rnft1	QTL
rngtt	QTL
rnls	QTL
rock2a	QTL
rom1a	QTL
ropn1l	QTL
ror1	QTL
rorcb	QTL
rp1l1b	QTL
rp2	QTL
rpa1	QTL
rpain	QTL
rpap3	QTL
rpf1	QTL
rpf2	QTL
rpgrb	QTL
rpgrip1	QTL
rpia	QTL
rpl12	QTL
rpl18a	QTL
rpl21	QTL
rpl22	QTL
rpl22l1	QTL
rpl23a	QTL
rpl29	QTL
rpl35	QTL
rpl36	QTL
rpl36a	QTL
rpl37a	QTL
rpl38	QTL
rpl5b	QTL
rpl7	QTL
rpl7a	QTL
rpl7l1	QTL
rpl8	QTL
rplp0	QTL
rpn1	QTL
rpn2	QTL
rpp14	QTL
rpp21	QTL
rpp25a	QTL
rpp30	QTL
rpp40	QTL
rprm3	QTL
rprma	QTL
rprmb	QTL
rps12	QTL
rps14	QTL
rps15	QTL
rps16	QTL
rps17	QTL
rps19bp1	QTL
rps24	QTL
rps29	QTL
rps6ka3b	QTL
rps6ka4	QTL
rps6kc1	QTL
rps7	QTL
rpsa	QTL
rptor	QTL
rpusd4	QTL
rrbp1b	QTL
rrh	QTL
rrm1	QTL
rrp12	QTL
rrp9	QTL
rrs1	QTL
rs1a	QTL
rskra	QTL
rskrb	QTL
rsl1d1	QTL
rsl24d1	QTL
rsph1	QTL
rsph10b	QTL
rsph3	QTL
rsph4a	QTL
rsph9	QTL
rspry1	QTL
rsrp1	QTL
rtca	QTL
rtcb	QTL
rtel1	QTL
rtf1	QTL
rtn1a	QTL
rtn1b	QTL
rtn4a	QTL
rtn4rl1b	QTL
rtn4rl2a	QTL
rttn	QTL
rubcn	QTL
rufy2	QTL
runx2b	QTL
runx3	QTL
rusf1	QTL
ruvbl2	QTL
rwdd1	QTL
rwdd2b	QTL
rx1	QTL
rx3	QTL
rxfp2l	QTL
rxfp32b	QTL
rxfp33a2	QTL
rxfp33b	QTL
rxrab	QTL
rxrgb	QTL
rxylt1	QTL
ryk	QTL
ryr2a	QTL
ryr3	QTL
s100b	QTL
s100z	QTL
s1pr1	QTL
s1pr3a	QTL
s1pr4	QTL
s1pr5b	QTL
saal1	QTL
sae1	QTL
safb	QTL
sagb	QTL
sall1a	QTL
sall2	QTL
samd11	QTL
samd13	QTL
samd14	QTL
samd7	QTL
sap130a	QTL
sap18	QTL
sap30l	QTL
sapcd1	QTL
sapcd2	QTL
sar1aa	QTL
sar1ab	QTL
sardh	QTL
sart1	QTL
sash1a	QTL
sass6	QTL
sat1b	QTL
satb2	QTL
sav1	QTL
saxo2	QTL
saysd1	QTL
sbf1	QTL
sc5d	QTL
scaf11	QTL
scai	QTL
scamp2	QTL
scamp2l	QTL
scamp4	QTL
scamp5a	QTL
scaper	QTL
scara3	QTL
scara5	QTL
scarb2a	QTL
sccpdhb	QTL
scdb	QTL
scel	QTL
scfd2	QTL
scg2b	QTL
scinla	QTL
scly	QTL
scml2	QTL
scml4	QTL
scn1laa	QTL
scn1lab	QTL
scn4bb	QTL
scn8ab	QTL
scoca	QTL
scrn2	QTL
scrn3	QTL
scyl2	QTL
scyl3	QTL
sdc4	QTL
sdccag8	QTL
sde2	QTL
sdf2	QTL
sdhaf4	QTL
sdk2b	QTL
sdr39u1	QTL
sebox	QTL
sec16b	QTL
sec22a	QTL
sec22c	QTL
sec23b	QTL
sec24c	QTL
sec31b	QTL
sec61g	QTL
sec62	QTL
sec63	QTL
sel1l	QTL
selenol	QTL
selenoo1	QTL
selenoo2	QTL
selenou1a	QTL
selenow1	QTL
sema3aa	QTL
sema3ab	QTL
sema3c	QTL
sema3d	QTL
sema3e	QTL
sema4ga	QTL
sema4gb	QTL
sema5a	QTL
sema5ba	QTL
sema5bb	QTL
senp2	QTL
senp6a	QTL
senp7b	QTL
senp8	QTL
sephs1	QTL
septin3	QTL
septin8a	QTL
septin9b	QTL
serac1	QTL
serbp1a	QTL
sergef	QTL
serhl	QTL
serinc1	QTL
serinc5	QTL
serp2	QTL
serpina10a	QTL
serpinc1	QTL
serpinf1	QTL
serpinf2a	QTL
serpinf2b	QTL
sertad2b	QTL
sertad4	QTL
sesn1	QTL
sestd1	QTL
setb	QTL
setbp1	QTL
setd4	QTL
setmar	QTL
sez6b	QTL
sf3b1	QTL
sf3b5	QTL
sf3b6	QTL
sfmbt1	QTL
sfmbt2	QTL
sfr1	QTL
sfrp2l	QTL
sfrp5	QTL
sft2d2a	QTL
sft2d2b	QTL
sfxn2	QTL
sfxn3	QTL
sfxn4	QTL
sfxn5a	QTL
sgcb	QTL
sgcd	QTL
sgip1a	QTL
sgk1	QTL
sgk2a	QTL
sgk3	QTL
sgms2a	QTL
sgo2	QTL
sgpl1	QTL
sgpp1a	QTL
sgpp1b	QTL
sgpp2	QTL
sgsh	QTL
sgsm2	QTL
sgta	QTL
sh2d1aa	QTL
sh2d3ca	QTL
sh2d3cb	QTL
sh2d4ba	QTL
sh2d4bb	QTL
sh2d5	QTL
sh3bgr	QTL
sh3bgrl2	QTL
sh3bp1	QTL
sh3bp4	QTL
sh3bp4a	QTL
sh3gl1a	QTL
sh3gl3a	QTL
sh3glb2b	QTL
sh3kbp1	QTL
sh3pxd2aa	QTL
sh3rf1	QTL
shank2b	QTL
shank3a	QTL
shc2	QTL
shcbp1	QTL
shdb	QTL
shhb	QTL
shisa101	QTL
shisa2a	QTL
shisa4	QTL
shisa8b	QTL
shisa9a	QTL
shisal1a	QTL
shisal1b	QTL
shld2	QTL
shoc2	QTL
shox	QTL
shpk	QTL
shroom1	QTL
shroom2a	QTL
shroom2b	QTL
siah2l	QTL
sich1073126c32	QTL
sich1073145m91	QTL
sich1073224n81	QTL
sich1073280e31	QTL
sich1073357b184	QTL
sich1073365p72	QTL
sich1073390k141	QTL
sich1073396h141	QTL
sich1073456m81	QTL
sich107367j191	QTL
sich211105f122	QTL
sich211106e72	QTL
sich211106h44	QTL
sich21110a232	QTL
sich211112c158	QTL
sich211112f34	QTL
sich211113j141	QTL
sich211117c191	QTL
sich211117k103	QTL
sich211117l175	QTL
sich211117l176	QTL
sich211117m204	QTL
sich211117n77	QTL
sich211119o86	QTL
sich211121a24	QTL
sich211122f104	QTL
sich211129c211	QTL
sich211137a82	QTL
sich211137a84	QTL
sich211140b106	QTL
sich211140l133	QTL
sich211140m227	QTL
sich211141e202	QTL
sich211141o910	QTL
sich211142k181	QTL
sich211152f224	QTL
sich211153j243	QTL
sich211159e125	QTL
sich211160b114	QTL
sich211160o176	QTL
sich211161h74	QTL
sich211161h75	QTL
sich211161h78	QTL
sich211167j95	QTL
sich211168k142	QTL
sich211171b203	QTL
sich211176g62	QTL
sich211184m134	QTL
sich211189a155	QTL
sich211191a243	QTL
sich211191a244	QTL
sich211193k192	QTL
sich211194k228	QTL
sich211196i21	QTL
sich211197l92	QTL
sich211198a126	QTL
sich2111a192	QTL
sich2111a193	QTL
sich2111e141	QTL
sich211201h215	QTL
sich211202p15	QTL
sich211203k163	QTL
sich211207i202	QTL
sich211207l141	QTL
sich211209a22	QTL
sich211212d101	QTL
sich211212o12	QTL
sich211213o1111	QTL
sich211214c74	QTL
sich211214e35	QTL
sich211214j2410	QTL
sich211214p137	QTL
sich211214p138	QTL
sich211215c183	QTL
sich211216l232	QTL
sich211217a121	QTL
sich211217g153	QTL
sich211218c68	QTL
sich211218d2015	QTL
sich211218o214	QTL
sich211221j213	QTL
sich211221n208	QTL
sich211223a101	QTL
sich211223p88	QTL
sich211225b103	QTL
sich211225h242	QTL
sich21122i132	QTL
sich211230g155	QTL
sich211236d34	QTL
sich211236h173	QTL
sich211242e81	QTL
sich211243a203	QTL
sich211243a204	QTL
sich211243j202	QTL
sich211244b23	QTL
sich211244b24	QTL
sich211245j223	QTL
sich211246m64	QTL
sich211246m65	QTL
sich211247j91	QTL
sich211250c43	QTL
sich211250c45	QTL
sich211251b211	QTL
sich211253b85	QTL
sich211260e239	QTL
sich211262i14	QTL
sich211266a512	QTL
sich211269e21	QTL
sich21126b34	QTL
sich211272n133	QTL
sich211278j33	QTL
sich21127e61	QTL
sich211282j223	QTL
sich211283g21	QTL
sich211284e134	QTL
sich211284e135	QTL
sich211284e136	QTL
sich211284e139	QTL
sich211284k52	QTL
sich211284o198	QTL
sich21128p34	QTL
sich21145c162	QTL
sich21151a62	QTL
sich21157i175	QTL
sich21163o207	QTL
sich21167e1611	QTL
sich21167e163	QTL
sich21167e164	QTL
sich21169b76	QTL
sich21179m201	QTL
sich21186h151	QTL
sich21189o94	QTL
sich21189o96	QTL
sich73100l223	QTL
sich73105b236	QTL
sich73109d91	QTL
sich73109d92	QTL
sich73109d93	QTL
sich73111k223	QTL
sich73127m51	QTL
sich73127m52	QTL
sich73167i176	QTL
sich73173p191	QTL
sich73173p192	QTL
sich73193c122	QTL
sich73193i22	QTL
sich73236j92	QTL
sich73256g182	QTL
sich73257c132	QTL
sich73264p111	QTL
sich73267c2310	QTL
sich73303b91	QTL
sich73330k173	QTL
sich73352p48	QTL
sich73362m142	QTL
sich73362m144	QTL
sich73389b161	QTL
sich73390b102	QTL
sich7340i72	QTL
sich7340i75	QTL
sich7349p171	QTL
sich7352f155	QTL
sich7352p71	QTL
sich7360h11	QTL
sich7362b131	QTL
sich7363e152	QTL
sich736k142	QTL
sich7371c205	QTL
sid1	QTL
sidkey103i166	QTL
sidkey103j145	QTL
sidkey10c211	QTL
sidkey10o62	QTL
sidkey110c110	QTL
sidkey111e84	QTL
sidkey118j182	QTL
sidkey119m74	QTL
sidkey121a113	QTL
sidkey121b107	QTL
sidkey125i103	QTL
sidkey126g19	QTL
sidkey126h101	QTL
sidkey127k131	QTL
sidkey12h96	QTL
sidkey12l121	QTL
sidkey13m15	QTL
sidkey148h105	QTL
sidkey14d81	QTL
sidkey14k93	QTL
sidkey150i132	QTL
sidkey154p103	QTL
sidkey157l192	QTL
sidkey159a181	QTL
sidkey163f146	QTL
sidkey174i81	QTL
sidkey174m143	QTL
sidkey175m176	QTL
sidkey175m177	QTL
sidkey177p218	QTL
sidkey177p26	QTL
sidkey17o152	QTL
sidkey182i310	QTL
sidkey182i311	QTL
sidkey183i35	QTL
sidkey183i36	QTL
sidkey183i39	QTL
sidkey183n2015	QTL
sidkey187a124	QTL
sidkey191c172	QTL
sidkey191g95	QTL
sidkey191g97	QTL
sidkey192g73	QTL
sidkey192p216	QTL
sidkey195m1111	QTL
sidkey195m118	QTL
sidkey196h179	QTL
sidkey197c156	QTL
sidkey197i206	QTL
sidkey1h246	QTL
sidkey1h68	QTL
sidkey1j54	QTL
sidkey202e222	QTL
sidkey206f101	QTL
sidkey20i107	QTL
sidkey215k61	QTL
sidkey219c104	QTL
sidkey21c11	QTL
sidkey21c14	QTL
sidkey21e133	QTL
sidkey220f104	QTL
sidkey220k221	QTL
sidkey220k223	QTL
sidkey221h154	QTL
sidkey222f83	QTL
sidkey226l106	QTL
sidkey228b26	QTL
sidkey228d145	QTL
sidkey229b183	QTL
sidkey22f59	QTL
sidkey230p41	QTL
sidkey234i143	QTL
sidkey237i91	QTL
sidkey237j102	QTL
sidkey238c716	QTL
sidkey238o134	QTL
sidkey239i204	QTL
sidkey23n710	QTL
sidkey246g232	QTL
sidkey246g234	QTL
sidkey261e224	QTL
sidkey261l72	QTL
sidkey273o133	QTL
sidkey276j72	QTL
sidkey27h102	QTL
sidkey28b48	QTL
sidkey30c1510	QTL
sidkey30c1517	QTL
sidkey30c152	QTL
sidkey32e63	QTL
sidkey32e66	QTL
sidkey33c123	QTL
sidkey33c124	QTL
sidkey33m117	QTL
sidkey33m118	QTL
sidkey34e41	QTL
sidkey35i131	QTL
sidkey37o81	QTL
sidkey39a181	QTL
sidkey3d43	QTL
sidkey3n229	QTL
sidkey42i94	QTL
sidkey42p143	QTL
sidkey43k45	QTL
sidkey45d164	QTL
sidkey4e73	QTL
sidkey51a169	QTL
sidkey51e61	QTL
sidkey56i241	QTL
sidkey56m195	QTL
sidkey57a2214	QTL
sidkey5i35	QTL
sidkey5n181	QTL
sidkey61l14	QTL
sidkey63b11	QTL
sidkey66a87	QTL
sidkey69o165	QTL
sidkey71d152	QTL
sidkey71h22	QTL
sidkey71l11	QTL
sidkey73n83	QTL
sidkey75a212	QTL
sidkey82f11	QTL
sidkey85n78	QTL
sidkey86e181	QTL
sidkey88e182	QTL
sidkey88e188	QTL
sidkey90m54	QTL
sidkey91i102	QTL
sidkey91i103	QTL
sidkey93h227	QTL
sidkey93h228	QTL
sidkey94l164	QTL
sidkey97a1312	QTL
sidkey97m31	QTL
sidkey9i2314	QTL
sidkey9i2316	QTL
sidkey9i236	QTL
sidkey9i238	QTL
sidkeyp100a16	QTL
sidkeyp114g91	QTL
sidkeyp117b84	QTL
sidkeyp117h84	QTL
sidkeyp121d43	QTL
sidkeyp122a92	QTL
sidkeyp23e43	QTL
sidkeyp27e103	QTL
sidkeyp34c121	QTL
sidkeyp50d112	QTL
sidkeyp51f122	QTL
sidkeyp51f123	QTL
sidkeyp55f123	QTL
sidkeyp72a41	QTL
sidkeyp72g94	QTL
sidkeyp72h11	QTL
sik1	QTL
sik2a	QTL
sike1	QTL
sin3aa	QTL
sinhcaf	QTL
sinhcafl	QTL
sipa1l1	QTL
sirp7117i165	QTL
sirp7117i166	QTL
sirp711g181	QTL
sirp7168n219	QTL
sirt3	QTL
sirt5	QTL
sirt7	QTL
six1a	QTL
six1b	QTL
six2a	QTL
six2b	QTL
six3a	QTL
six3b	QTL
six4a	QTL
six4b	QTL
six6a	QTL
six6b	QTL
sizfos1056e61	QTL
sizfos169g102	QTL
sizfos323e34	QTL
sizfos911d54	QTL
sizfos943e101	QTL
ska3	QTL
skap1	QTL
skida1	QTL
skila	QTL
skilb	QTL
slain1a	QTL
slain2	QTL
slbp2	QTL
slc10a1	QTL
slc10a2	QTL
slc10a4	QTL
slc11a2	QTL
slc12a3	QTL
slc12a5b	QTL
slc12a8	QTL
slc12a9	QTL
slc13a1	QTL
slc13a2	QTL
slc13a4	QTL
slc13a5a	QTL
slc13a5b	QTL
slc14a2	QTL
slc15a1a	QTL
slc15a1b	QTL
slc15a2	QTL
slc15a5	QTL
slc16a10	QTL
slc16a12b	QTL
slc16a3b	QTL
slc16a5a	QTL
slc16a8	QTL
slc17a5	QTL
slc17a8	QTL
slc18a3a	QTL
slc18a3b	QTL
slc19a1	QTL
slc19a2	QTL
slc1a4	QTL
slc1a6	QTL
slc1a8a	QTL
slc1a8b	QTL
slc20a1a	QTL
slc22a13b	QTL
slc22a16	QTL
slc22a18	QTL
slc22a2	QTL
slc22a6l	QTL
slc22a7a	QTL
slc23a1	QTL
slc23a3	QTL
slc23a4	QTL
slc24a3	QTL
slc24a4b	QTL
slc25a12	QTL
slc25a14	QTL
slc25a15a	QTL
slc25a16	QTL
slc25a22a	QTL
slc25a24	QTL
slc25a25b	QTL
slc25a26	QTL
slc25a27	QTL
slc25a28	QTL
slc25a29	QTL
slc25a36a	QTL
slc25a38b	QTL
slc25a44a	QTL
slc25a46	QTL
slc25a6	QTL
slc26a11	QTL
slc26a31	QTL
slc26a32	QTL
slc27a4	QTL
slc29a1a	QTL
slc29a1b	QTL
slc29a2	QTL
slc29a3	QTL
slc2a10	QTL
slc2a12	QTL
slc2a15a	QTL
slc2a15b	QTL
slc2a1a	QTL
slc2a9l1	QTL
slc30a10	QTL
slc30a1a	QTL
slc30a2	QTL
slc30a5	QTL
slc30a7	QTL
slc31a1	QTL
slc31a2	QTL
slc32a1	QTL
slc35a1	QTL
slc35a5	QTL
slc35b2	QTL
slc35b3	QTL
slc35c2	QTL
slc35d1a	QTL
slc35e1	QTL
slc35e3	QTL
slc35f1	QTL
slc35f2l	QTL
slc35f3a	QTL
slc35f6	QTL
slc37a1	QTL
slc37a2	QTL
slc37a3	QTL
slc38a10	QTL
slc38a11	QTL
slc38a2	QTL
slc38a4	QTL
slc38a6	QTL
slc39a1	QTL
slc39a10	QTL
slc39a5	QTL
slc39a6	QTL
slc39a8	QTL
slc3a1	QTL
slc3a2b	QTL
slc40a1	QTL
slc41a1	QTL
slc41a2a	QTL
slc43a1b	QTL
slc43a3a	QTL
slc44a2	QTL
slc47a1	QTL
slc47a21	QTL
slc47a3	QTL
slc48a1b	QTL
slc49a4	QTL
slc4a10b	QTL
slc4a11	QTL
slc4a1b	QTL
slc4a2a	QTL
slc4a2b	QTL
slc4a3	QTL
slc51a	QTL
slc5a3b	QTL
slc5a6a	QTL
slc5a8	QTL
slc66a3	QTL
slc6a11b	QTL
slc6a13	QTL
slc6a14	QTL
slc6a15	QTL
slc6a1a	QTL
slc6a1b	QTL
slc6a1l	QTL
slc6a4a	QTL
slc6a7	QTL
slc6a9	QTL
slc7a10a	QTL
slc7a10b	QTL
slc7a14b	QTL
slc7a1b	QTL
slc7a3a	QTL
slc7a8b	QTL
slc7a9	QTL
slc8a1a	QTL
slc8a2a	QTL
slc8a3	QTL
slc8a4a	QTL
slc8b1	QTL
slc9a2	QTL
slc9a3r1a	QTL
slc9a7	QTL
slc9a8	QTL
slco1c1	QTL
slco1d1	QTL
slco1e1	QTL
slco2a1	QTL
slco2b1	QTL
slco5a1a	QTL
slco5a1b	QTL
slf1	QTL
slf2	QTL
slitrk3b	QTL
slka	QTL
slkb	QTL
slx9	QTL
smad1	QTL
smap1	QTL
smarca1	QTL
smarca5	QTL
smarcal1	QTL
smarcc2	QTL
smarcd2	QTL
smarcd3a	QTL
smc3	QTL
smek1	QTL
smg7	QTL
smim7	QTL
smim8	QTL
smpdl3a	QTL
smpx	QTL
sms	QTL
smtnl	QTL
smug1	QTL
smx5	QTL
smyd1a	QTL
smyd2b	QTL
smyd4	QTL
snap25a	QTL
snap91a	QTL
snapc1a	QTL
snapc1b	QTL
snapc4	QTL
sncga	QTL
sncgb	QTL
snd1	QTL
sned1	QTL
snf8	QTL
snrkb	QTL
snrnp200	QTL
snrpd3l	QTL
snrpe	QTL
snu13b	QTL
snupn	QTL
snw1	QTL
snx11	QTL
snx12	QTL
snx14	QTL
snx17	QTL
snx19a	QTL
snx1a	QTL
snx1b	QTL
snx22	QTL
snx29	QTL
snx3	QTL
snx33	QTL
snx4	QTL
snx9b	QTL
sobpa	QTL
socs2	QTL
socs3b	QTL
socs5a	QTL
socs5b	QTL
socs6b	QTL
socs7	QTL
sod2	QTL
sona	QTL
sorcs3	QTL
sort1a	QTL
sos1	QTL
sos2	QTL
sost	QTL
soul2	QTL
sox11b	QTL
sox12	QTL
sox14	QTL
sox1a	QTL
sox1b	QTL
sox2	QTL
sox21a	QTL
sox7	QTL
sp1	QTL
sp2	QTL
sp3a	QTL
sp3b	QTL
sp5a	QTL
sp9	QTL
spag6	QTL
spag8	QTL
spag9b	QTL
spata1	QTL
spata13	QTL
spata18	QTL
spata2	QTL
spata20	QTL
spata2l	QTL
spata48	QTL
spc25	QTL
spcs1	QTL
spcs2	QTL
specc1	QTL
specc1lb	QTL
spef1	QTL
spega	QTL
spegb	QTL
spegnb	QTL
spen	QTL
spg11	QTL
spi2	QTL
spic	QTL
spice1	QTL
spint1b	QTL
spint2	QTL
spns2	QTL
spns3	QTL
spock2	QTL
spopla	QTL
sppl2	QTL
spra	QTL
spred2b	QTL
sprn	QTL
sprtn	QTL
spry4	QTL
spryd7a	QTL
spryd7b	QTL
spsb1	QTL
spsb4a	QTL
sptan1	QTL
sptbn1	QTL
sptbn4a	QTL
sqor	QTL
srbd1	QTL
srd5a3	QTL
srek1	QTL
srfa	QTL
srfb	QTL
srgap1a	QTL
srgap2	QTL
srgn	QTL
srp68	QTL
srp9	QTL
srpk1b	QTL
srpk2	QTL
srr	QTL
srrm3	QTL
srsf11	QTL
srsf1a	QTL
srsf1b	QTL
srsf5a	QTL
srsf5b	QTL
srsf6a	QTL
srsf6b	QTL
srsf7a	QTL
ssb	QTL
ssbp1	QTL
ssbp4	QTL
ssh1b	QTL
ssh2a	QTL
ssh2b	QTL
ssna1	QTL
sspn	QTL
ssrp1b	QTL
st14b	QTL
st3gal3a	QTL
st3gal7	QTL
st6gal1	QTL
st6gal2a	QTL
st8sia1	QTL
stab1	QTL
stab2	QTL
stag1b	QTL
stag2a	QTL
stam2	QTL
stambpl1	QTL
stap2a	QTL
star2	QTL
stard10	QTL
stard3nl	QTL
stard5	QTL
stard8	QTL
stat1a	QTL
stat1b	QTL
stat2	QTL
stat4	QTL
stat5b	QTL
stau2	QTL
steap3	QTL
steep1	QTL
stil	QTL
stim1b	QTL
stimate	QTL
stip1	QTL
stk17b	QTL
stk24a	QTL
stk24b	QTL
stk25a	QTL
stk26	QTL
stk35l	QTL
stk36	QTL
stk39	QTL
stmn4	QTL
stn1	QTL
stoml3a	QTL
stox1	QTL
stpg4	QTL
stradb	QTL
strc1	QTL
strip2	QTL
strn	QTL
sts	QTL
stum	QTL
stx11b1	QTL
stx16	QTL
stx19	QTL
stx3a	QTL
stx4	QTL
stx5al	QTL
stx6	QTL
stx7l	QTL
stx8	QTL
stxbp1a	QTL
stxbp1b	QTL
stxbp4	QTL
stxbp5a	QTL
stxbp5l	QTL
stxbp6l	QTL
sucla2	QTL
suclg2	QTL
suco	QTL
sufu	QTL
sulf1	QTL
sulf2a	QTL
sult1st4	QTL
sult1st5	QTL
sult2st2	QTL
sult5a1	QTL
sult6b1	QTL
sumf1	QTL
sumf2	QTL
sumo1	QTL
sumo2a	QTL
sumo3a	QTL
sun1a	QTL
sun2	QTL
suox	QTL
supt4h1	QTL
supt5h	QTL
supt6h	QTL
supv3l1	QTL
surf2	QTL
surf4	QTL
surf4l	QTL
surf6	QTL
susd6	QTL
suz12b	QTL
sv2	QTL
sv2ba	QTL
svila	QTL
svild	QTL
swap70b	QTL
swi5	QTL
swt1	QTL
sycp2l	QTL
syf2	QTL
sympk	QTL
syn1	QTL
syn2a	QTL
syn2b	QTL
syn3	QTL
syncrip	QTL
syndig1l	QTL
syne1a	QTL
syne2b	QTL
syngr2b	QTL
synpo2la	QTL
synpo2lb	QTL
synpra	QTL
synrg	QTL
sypb	QTL
sypl2a	QTL
syt10	QTL
syt12	QTL
syt13	QTL
syt14a	QTL
syt14b	QTL
syt15	QTL
syt16	QTL
syt18b	QTL
syt1a	QTL
syt1b	QTL
syt5b	QTL
syt6b	QTL
syt7a	QTL
szl	QTL
szrd1	QTL
szt2	QTL
taar11	QTL
taar1b	QTL
tab1	QTL
tab2	QTL
tac3b	QTL
tacc2	QTL
tacc3	QTL
tacr2	QTL
tada2a	QTL
tada3l	QTL
taf1	QTL
taf13	QTL
taf1a	QTL
taf1b	QTL
taf3	QTL
taf4a	QTL
taf4b	QTL
taf5	QTL
taf9	QTL
tafa1	QTL
tafa4b	QTL
tafa5a	QTL
tafa5b	QTL
tafazzin	QTL
tagapb	QTL
tagln2	QTL
tagln3b	QTL
tal1	QTL
tamalin	QTL
tamm41	QTL
tanc1a	QTL
tanc1b	QTL
tango6	QTL
tank	QTL
taok1a	QTL
taok1b	QTL
taok3b	QTL
tap2t	QTL
tat	QTL
tatdn3	QTL
tax1bp3	QTL
tbata	QTL
tbc1d15	QTL
tbc1d20	QTL
tbc1d22a	QTL
tbc1d23	QTL
tbc1d30	QTL
tbc1d32	QTL
tbc1d4	QTL
tbc1d7	QTL
tbc1d8b	QTL
tbc1d9	QTL
tbca	QTL
tbcc	QTL
tbccd1	QTL
tbce	QTL
tbcela	QTL
tbcelb	QTL
tbck	QTL
tbk1	QTL
tbkbp1	QTL
tbpl1	QTL
tbr1b	QTL
tbx15	QTL
tbx16l	QTL
tbx18	QTL
tbx19	QTL
tbx21	QTL
tbx2a	QTL
tbx3a	QTL
tbx5a	QTL
tbx5b	QTL
tbxa2r	QTL
tbxas1	QTL
tcerg1l	QTL
tcf21	QTL
tcf23	QTL
tcf25	QTL
tcf3b	QTL
tcf7l2	QTL
tcirg1a	QTL
tcte1	QTL
tdh	QTL
tdrd1	QTL
tdrd12	QTL
tdrd15	QTL
tdrd3	QTL
tdrd5	QTL
tdrd6	QTL
tdrd9	QTL
tdrkh	QTL
tead1b	QTL
tecpr1a	QTL
tecta	QTL
tectb	QTL
tefa	QTL
tefm	QTL
tegt	QTL
tek	QTL
tekt3	QTL
ten1	QTL
tenm1	QTL
tenm2b	QTL
tenm4	QTL
tent2	QTL
tent4b	QTL
tent5c	QTL
tepsin	QTL
terb1	QTL
terb2	QTL
terf1	QTL
terfa	QTL
tescb	QTL
tet1	QTL
tex2l	QTL
tex30	QTL
tex9	QTL
tfap2a	QTL
tfap2b	QTL
tfap2d	QTL
tfdp1a	QTL
tfdp2	QTL
tfeb	QTL
tfec	QTL
tfg	QTL
tfpia	QTL
tfr1b	QTL
tgfbr2l	QTL
tgfbr3	QTL
tgfbrap1	QTL
tgm8	QTL
tha1	QTL
thada	QTL
thap1	QTL
thbd	QTL
thbs1b	QTL
thbs2b	QTL
thbs4a	QTL
themis	QTL
thnsl2	QTL
thoc5	QTL
thoc7	QTL
thop1	QTL
thrsp	QTL
thsd7ba	QTL
thtpa	QTL
tial1	QTL
ticam1	QTL
ticrr	QTL
tie1	QTL
tigarb	QTL
timd4	QTL
timeless	QTL
timm10	QTL
timm13	QTL
timm17a	QTL
timm17b	QTL
timm21	QTL
timm22	QTL
timm23a	QTL
timm23b	QTL
timm44	QTL
timm50	QTL
timm8b	QTL
timmdc1	QTL
timp2a	QTL
tjap1	QTL
tjp1a	QTL
tjp1b	QTL
tjp3	QTL
tk1	QTL
tk2	QTL
tktb	QTL
tlcd1	QTL
tlcd2	QTL
tlcd3a	QTL
tlcd5b	QTL
tle2a	QTL
tle2b	QTL
tle5	QTL
tlk1a	QTL
tlk1b	QTL
tln2b	QTL
tlnrd1	QTL
tlr22	QTL
tlx1	QTL
tm2d1	QTL
tm6sf2b	QTL
tm7sf2	QTL
tm7sf3	QTL
tm9sf3	QTL
tmbim1a	QTL
tmbim4	QTL
tmc2a	QTL
tmc6b	QTL
tmc8	QTL
tmcc1a	QTL
tmcc1b	QTL
tmcc3	QTL
tmco4	QTL
tmed10	QTL
tmed5	QTL
tmeff2a	QTL
tmem106a	QTL
tmem108	QTL
tmem109	QTL
tmem117	QTL
tmem119b	QTL
tmem120ab	QTL
tmem121ab	QTL
tmem121b	QTL
tmem130	QTL
tmem131	QTL
tmem132a	QTL
tmem132e	QTL
tmem138	QTL
tmem141	QTL
tmem14ca	QTL
tmem150ab	QTL
tmem151ba	QTL
tmem161a	QTL
tmem163a	QTL
tmem163b	QTL
tmem165	QTL
tmem167b	QTL
tmem168a	QTL
tmem169a	QTL
tmem169b	QTL
tmem17	QTL
tmem174	QTL
tmem176	QTL
tmem177	QTL
tmem178a	QTL
tmem178bb	QTL
tmem179bb	QTL
tmem18	QTL
tmem181	QTL
tmem182a	QTL
tmem182b	QTL
tmem183a	QTL
tmem184ba	QTL
tmem185	QTL
tmem187	QTL
tmem19	QTL
tmem198a	QTL
tmem198b	QTL
tmem199	QTL
tmem200a	QTL
tmem203	QTL
tmem209	QTL
tmem214	QTL
tmem221	QTL
tmem223	QTL
tmem234	QTL
tmem235b	QTL
tmem236	QTL
tmem237a	QTL
tmem237b	QTL
tmem240a	QTL
tmem242	QTL
tmem243a	QTL
tmem244	QTL
tmem248	QTL
tmem251	QTL
tmem254	QTL
tmem258	QTL
tmem259	QTL
tmem263	QTL
tmem266	QTL
tmem26b	QTL
tmem30c	QTL
tmem37	QTL
tmem38a	QTL
tmem38b	QTL
tmem39b	QTL
tmem41aa	QTL
tmem41b	QTL
tmem45a	QTL
tmem45b	QTL
tmem50a	QTL
tmem53	QTL
tmem59l	QTL
tmem63a	QTL
tmem63ba	QTL
tmem69	QTL
tmem70	QTL
tmem71	QTL
tmem72	QTL
tmem82	QTL
tmem87b	QTL
tmem94	QTL
tmem97	QTL
tmf1	QTL
tmigd1	QTL
tmlhe	QTL
tmprss13b	QTL
tmprss15	QTL
tmprss3a	QTL
tmprss4b	QTL
tmprss7	QTL
tmprss9	QTL
tmtc2a	QTL
tmtc2b	QTL
tmtc4	QTL
tmtops2b	QTL
tmtopsb	QTL
tmub1	QTL
tmx1	QTL
tmx2b	QTL
tmx3b	QTL
tnca	QTL
tncb	QTL
tnfaip1	QTL
tnfaip2b	QTL
tnfaip3	QTL
tnfaip6	QTL
tnfaip8l1	QTL
tnfrsf11a	QTL
tnfrsf21	QTL
tnfsf10	QTL
tnfsf10l3	QTL
tnfsf10l4	QTL
tnfsf11	QTL
tnfsf13b	QTL
tnikb	QTL
tnk2a	QTL
tnnc1a	QTL
tnnc1b	QTL
tnnc21	QTL
tnni1c	QTL
tnni1d	QTL
tnni4a	QTL
tnnt2c	QTL
tnnt2e	QTL
tnnt3b	QTL
tnpo1	QTL
tnpo3	QTL
tnrc6ba	QTL
tnrc6c2	QTL
tns1a	QTL
tns1b	QTL
tns2b	QTL
tob1b	QTL
tom1l2	QTL
tomm20b	QTL
tomm22	QTL
tomm70a	QTL
tomt	QTL
top1b	QTL
top2a	QTL
topbp1	QTL
tor2a	QTL
tox3	QTL
tp53bp2b	QTL
tp53i13	QTL
tp53rk	QTL
tp63	QTL
tp73	QTL
tpcn1	QTL
tpcn2	QTL
tpcn3	QTL
tpd52l1	QTL
tpgs2	QTL
tph1a	QTL
tph2	QTL
tpk1	QTL
tpm1	QTL
tpm4a	QTL
tppp2	QTL
tprb	QTL
tprg1	QTL
tprg1l	QTL
tprkb	QTL
tprn	QTL
tpst1	QTL
tpst1l	QTL
tpx2	QTL
tra2b	QTL
trabd	QTL
trabd2a	QTL
traf2a	QTL
traf2b	QTL
traf3ip1	QTL
traf3ip2a	QTL
traf3ip2b	QTL
traf3ip2l	QTL
traf4a	QTL
traf4b	QTL
trafd1	QTL
trak2	QTL
tram1	QTL
tram2	QTL
trappc10	QTL
trappc5	QTL
trappc6b	QTL
trappc8	QTL
trarg1a	QTL
trarg1b	QTL
trdn	QTL
trex3	QTL
trex4	QTL
trh	QTL
trhr2	QTL
trib2	QTL
trib3	QTL
trim110	QTL
trim13	QTL
trim16	QTL
trim24	QTL
trim25	QTL
trim25l	QTL
trim3514	QTL
trim3530	QTL
trim45	QTL
trim55a	QTL
trim55b	QTL
trim63b	QTL
trim65	QTL
trim8a	QTL
trim8b	QTL
trim9	QTL
trip11	QTL
trip4	QTL
trmt1	QTL
trmt13	QTL
trmt1l	QTL
trmt2b	QTL
trmt5	QTL
trmt6	QTL
trmt61a	QTL
trmu	QTL
trnaaagc2	QTL
trnaaagc3	QTL
trnaaagc4	QTL
trnaacgc1	QTL
trnaacgc10	QTL
trnaacgc11	QTL
trnaacgc12	QTL
trnaacgc13	QTL
trnaacgc14	QTL
trnaacgc15	QTL
trnaacgc16	QTL
trnaacgc17	QTL
trnaacgc18	QTL
trnaacgc19	QTL
trnaacgc2	QTL
trnaacgc20	QTL
trnaacgc21	QTL
trnaacgc22	QTL
trnaacgc23	QTL
trnaacgc24	QTL
trnaacgc25	QTL
trnaacgc26	QTL
trnaacgc27	QTL
trnaacgc28	QTL
trnaacgc29	QTL
trnaacgc3	QTL
trnaacgc30	QTL
trnaacgc31	QTL
trnaacgc32	QTL
trnaacgc33	QTL
trnaacgc34	QTL
trnaacgc35	QTL
trnaacgc36	QTL
trnaacgc37	QTL
trnaacgc38	QTL
trnaacgc39	QTL
trnaacgc4	QTL
trnaacgc40	QTL
trnaacgc41	QTL
trnaacgc42	QTL
trnaacgc43	QTL
trnaacgc44	QTL
trnaacgc45	QTL
trnaacgc46	QTL
trnaacgc47	QTL
trnaacgc48	QTL
trnaacgc49	QTL
trnaacgc5	QTL
trnaacgc50	QTL
trnaacgc51	QTL
trnaacgc52	QTL
trnaacgc53	QTL
trnaacgc54	QTL
trnaacgc55	QTL
trnaacgc56	QTL
trnaacgc57	QTL
trnaacgc58	QTL
trnaacgc59	QTL
trnaacgc6	QTL
trnaacgc60	QTL
trnaacgc61	QTL
trnaacgc62	QTL
trnaacgc63	QTL
trnaacgc64	QTL
trnaacgc65	QTL
trnaacgc66	QTL
trnaacgc67	QTL
trnaacgc68	QTL
trnaacgc69	QTL
trnaacgc7	QTL
trnaacgc70	QTL
trnaacgc71	QTL
trnaacgc72	QTL
trnaacgc73	QTL
trnaacgc74	QTL
trnaacgc75	QTL
trnaacgc76	QTL
trnaacgc77	QTL
trnaacgc78	QTL
trnaacgc79	QTL
trnaacgc8	QTL
trnaacgc80	QTL
trnaacgc81	QTL
trnaacgc82	QTL
trnaacgc83	QTL
trnaacgc84	QTL
trnaacgc85	QTL
trnaacgc86	QTL
trnaacgc87	QTL
trnaacgc9	QTL
trnaaugc10	QTL
trnaaugc100	QTL
trnaaugc101	QTL
trnaaugc102	QTL
trnaaugc103	QTL
trnaaugc104	QTL
trnaaugc105	QTL
trnaaugc106	QTL
trnaaugc107	QTL
trnaaugc108	QTL
trnaaugc109	QTL
trnaaugc11	QTL
trnaaugc110	QTL
trnaaugc111	QTL
trnaaugc112	QTL
trnaaugc113	QTL
trnaaugc114	QTL
trnaaugc115	QTL
trnaaugc116	QTL
trnaaugc117	QTL
trnaaugc118	QTL
trnaaugc119	QTL
trnaaugc12	QTL
trnaaugc120	QTL
trnaaugc121	QTL
trnaaugc122	QTL
trnaaugc123	QTL
trnaaugc124	QTL
trnaaugc125	QTL
trnaaugc126	QTL
trnaaugc127	QTL
trnaaugc128	QTL
trnaaugc129	QTL
trnaaugc13	QTL
trnaaugc130	QTL
trnaaugc131	QTL
trnaaugc132	QTL
trnaaugc133	QTL
trnaaugc134	QTL
trnaaugc135	QTL
trnaaugc136	QTL
trnaaugc137	QTL
trnaaugc138	QTL
trnaaugc139	QTL
trnaaugc14	QTL
trnaaugc140	QTL
trnaaugc141	QTL
trnaaugc142	QTL
trnaaugc143	QTL
trnaaugc144	QTL
trnaaugc145	QTL
trnaaugc146	QTL
trnaaugc147	QTL
trnaaugc148	QTL
trnaaugc149	QTL
trnaaugc15	QTL
trnaaugc150	QTL
trnaaugc151	QTL
trnaaugc152	QTL
trnaaugc153	QTL
trnaaugc154	QTL
trnaaugc155	QTL
trnaaugc156	QTL
trnaaugc157	QTL
trnaaugc158	QTL
trnaaugc159	QTL
trnaaugc16	QTL
trnaaugc160	QTL
trnaaugc161	QTL
trnaaugc162	QTL
trnaaugc163	QTL
trnaaugc164	QTL
trnaaugc165	QTL
trnaaugc166	QTL
trnaaugc167	QTL
trnaaugc168	QTL
trnaaugc169	QTL
trnaaugc17	QTL
trnaaugc170	QTL
trnaaugc171	QTL
trnaaugc172	QTL
trnaaugc173	QTL
trnaaugc174	QTL
trnaaugc175	QTL
trnaaugc176	QTL
trnaaugc177	QTL
trnaaugc178	QTL
trnaaugc179	QTL
trnaaugc18	QTL
trnaaugc180	QTL
trnaaugc181	QTL
trnaaugc19	QTL
trnaaugc2	QTL
trnaaugc20	QTL
trnaaugc21	QTL
trnaaugc22	QTL
trnaaugc23	QTL
trnaaugc24	QTL
trnaaugc25	QTL
trnaaugc26	QTL
trnaaugc27	QTL
trnaaugc28	QTL
trnaaugc29	QTL
trnaaugc3	QTL
trnaaugc30	QTL
trnaaugc31	QTL
trnaaugc32	QTL
trnaaugc33	QTL
trnaaugc34	QTL
trnaaugc35	QTL
trnaaugc36	QTL
trnaaugc37	QTL
trnaaugc38	QTL
trnaaugc39	QTL
trnaaugc4	QTL
trnaaugc40	QTL
trnaaugc41	QTL
trnaaugc42	QTL
trnaaugc43	QTL
trnaaugc44	QTL
trnaaugc45	QTL
trnaaugc46	QTL
trnaaugc47	QTL
trnaaugc48	QTL
trnaaugc49	QTL
trnaaugc5	QTL
trnaaugc50	QTL
trnaaugc51	QTL
trnaaugc52	QTL
trnaaugc53	QTL
trnaaugc54	QTL
trnaaugc55	QTL
trnaaugc56	QTL
trnaaugc57	QTL
trnaaugc58	QTL
trnaaugc59	QTL
trnaaugc6	QTL
trnaaugc60	QTL
trnaaugc61	QTL
trnaaugc62	QTL
trnaaugc63	QTL
trnaaugc64	QTL
trnaaugc65	QTL
trnaaugc66	QTL
trnaaugc67	QTL
trnaaugc68	QTL
trnaaugc69	QTL
trnaaugc7	QTL
trnaaugc70	QTL
trnaaugc71	QTL
trnaaugc72	QTL
trnaaugc73	QTL
trnaaugc74	QTL
trnaaugc75	QTL
trnaaugc76	QTL
trnaaugc77	QTL
trnaaugc78	QTL
trnaaugc79	QTL
trnaaugc8	QTL
trnaaugc80	QTL
trnaaugc81	QTL
trnaaugc82	QTL
trnaaugc83	QTL
trnaaugc84	QTL
trnaaugc85	QTL
trnaaugc86	QTL
trnaaugc87	QTL
trnaaugc88	QTL
trnaaugc89	QTL
trnaaugc9	QTL
trnaaugc90	QTL
trnaaugc91	QTL
trnaaugc92	QTL
trnaaugc93	QTL
trnaaugc94	QTL
trnaaugc95	QTL
trnaaugc96	QTL
trnaaugc97	QTL
trnaaugc98	QTL
trnaaugc99	QTL
trnacgca	QTL
trnacgca1	QTL
trnacgca10	QTL
trnacgca100	QTL
trnacgca101	QTL
trnacgca102	QTL
trnacgca103	QTL
trnacgca104	QTL
trnacgca105	QTL
trnacgca106	QTL
trnacgca107	QTL
trnacgca108	QTL
trnacgca109	QTL
trnacgca11	QTL
trnacgca110	QTL
trnacgca111	QTL
trnacgca112	QTL
trnacgca113	QTL
trnacgca114	QTL
trnacgca115	QTL
trnacgca116	QTL
trnacgca117	QTL
trnacgca118	QTL
trnacgca119	QTL
trnacgca12	QTL
trnacgca120	QTL
trnacgca121	QTL
trnacgca122	QTL
trnacgca123	QTL
trnacgca124	QTL
trnacgca125	QTL
trnacgca126	QTL
trnacgca127	QTL
trnacgca128	QTL
trnacgca129	QTL
trnacgca13	QTL
trnacgca130	QTL
trnacgca131	QTL
trnacgca132	QTL
trnacgca133	QTL
trnacgca134	QTL
trnacgca135	QTL
trnacgca136	QTL
trnacgca137	QTL
trnacgca138	QTL
trnacgca139	QTL
trnacgca14	QTL
trnacgca140	QTL
trnacgca141	QTL
trnacgca142	QTL
trnacgca143	QTL
trnacgca144	QTL
trnacgca145	QTL
trnacgca146	QTL
trnacgca147	QTL
trnacgca148	QTL
trnacgca149	QTL
trnacgca15	QTL
trnacgca150	QTL
trnacgca151	QTL
trnacgca152	QTL
trnacgca153	QTL
trnacgca154	QTL
trnacgca155	QTL
trnacgca156	QTL
trnacgca157	QTL
trnacgca158	QTL
trnacgca159	QTL
trnacgca16	QTL
trnacgca160	QTL
trnacgca161	QTL
trnacgca162	QTL
trnacgca163	QTL
trnacgca164	QTL
trnacgca165	QTL
trnacgca166	QTL
trnacgca167	QTL
trnacgca168	QTL
trnacgca169	QTL
trnacgca17	QTL
trnacgca170	QTL
trnacgca171	QTL
trnacgca172	QTL
trnacgca173	QTL
trnacgca174	QTL
trnacgca175	QTL
trnacgca176	QTL
trnacgca177	QTL
trnacgca178	QTL
trnacgca179	QTL
trnacgca18	QTL
trnacgca180	QTL
trnacgca181	QTL
trnacgca182	QTL
trnacgca19	QTL
trnacgca2	QTL
trnacgca20	QTL
trnacgca21	QTL
trnacgca22	QTL
trnacgca23	QTL
trnacgca24	QTL
trnacgca25	QTL
trnacgca26	QTL
trnacgca27	QTL
trnacgca28	QTL
trnacgca29	QTL
trnacgca3	QTL
trnacgca30	QTL
trnacgca31	QTL
trnacgca32	QTL
trnacgca33	QTL
trnacgca34	QTL
trnacgca35	QTL
trnacgca36	QTL
trnacgca37	QTL
trnacgca38	QTL
trnacgca39	QTL
trnacgca4	QTL
trnacgca40	QTL
trnacgca41	QTL
trnacgca42	QTL
trnacgca43	QTL
trnacgca44	QTL
trnacgca45	QTL
trnacgca46	QTL
trnacgca47	QTL
trnacgca48	QTL
trnacgca49	QTL
trnacgca5	QTL
trnacgca50	QTL
trnacgca51	QTL
trnacgca52	QTL
trnacgca53	QTL
trnacgca54	QTL
trnacgca55	QTL
trnacgca56	QTL
trnacgca57	QTL
trnacgca58	QTL
trnacgca59	QTL
trnacgca6	QTL
trnacgca60	QTL
trnacgca61	QTL
trnacgca62	QTL
trnacgca63	QTL
trnacgca64	QTL
trnacgca65	QTL
trnacgca66	QTL
trnacgca67	QTL
trnacgca68	QTL
trnacgca69	QTL
trnacgca7	QTL
trnacgca70	QTL
trnacgca71	QTL
trnacgca72	QTL
trnacgca73	QTL
trnacgca74	QTL
trnacgca75	QTL
trnacgca76	QTL
trnacgca77	QTL
trnacgca78	QTL
trnacgca79	QTL
trnacgca8	QTL
trnacgca80	QTL
trnacgca81	QTL
trnacgca82	QTL
trnacgca83	QTL
trnacgca84	QTL
trnacgca85	QTL
trnacgca86	QTL
trnacgca87	QTL
trnacgca88	QTL
trnacgca89	QTL
trnacgca9	QTL
trnacgca90	QTL
trnacgca91	QTL
trnacgca92	QTL
trnacgca93	QTL
trnacgca94	QTL
trnacgca95	QTL
trnacgca96	QTL
trnacgca97	QTL
trnacgca98	QTL
trnacgca99	QTL
trnadguc	QTL
trnadguc1	QTL
trnadguc2	QTL
trnadguc3	QTL
trnadguc4	QTL
trnaecuc248	QTL
trnaecuc249	QTL
trnaecuc250	QTL
trnaecuc254	QTL
trnaecuc255	QTL
trnaecuc256	QTL
trnaecuc257	QTL
trnaecuc258	QTL
trnaecuc259	QTL
trnaecuc261	QTL
trnaecuc262	QTL
trnaecuc263	QTL
trnaecuc264	QTL
trnaecuc265	QTL
trnaecuc266	QTL
trnaecuc267	QTL
trnaecuc268	QTL
trnaecuc269	QTL
trnaecuc270	QTL
trnaecuc271	QTL
trnaecuc272	QTL
trnaecuc273	QTL
trnaecuc274	QTL
trnaecuc275	QTL
trnaecuc276	QTL
trnaecuc277	QTL
trnaecuc278	QTL
trnaeuuc1	QTL
trnaeuuc10	QTL
trnaeuuc11	QTL
trnaeuuc12	QTL
trnaeuuc13	QTL
trnaeuuc14	QTL
trnaeuuc15	QTL
trnaeuuc16	QTL
trnaeuuc17	QTL
trnaeuuc2	QTL
trnaeuuc24	QTL
trnaeuuc25	QTL
trnaeuuc26	QTL
trnaeuuc27	QTL
trnaeuuc28	QTL
trnaeuuc3	QTL
trnaeuuc34	QTL
trnaeuuc35	QTL
trnaeuuc36	QTL
trnaeuuc4	QTL
trnaeuuc40	QTL
trnaeuuc41	QTL
trnaeuuc42	QTL
trnaeuuc43	QTL
trnaeuuc47	QTL
trnaeuuc48	QTL
trnaeuuc49	QTL
trnaeuuc5	QTL
trnaeuuc57	QTL
trnaeuuc58	QTL
trnaeuuc59	QTL
trnaeuuc6	QTL
trnaeuuc7	QTL
trnaeuuc8	QTL
trnaeuuc9	QTL
trnafaaa7	QTL
trnafgaa170	QTL
trnafgaa171	QTL
trnafgaa172	QTL
trnafgaa173	QTL
trnafgaa174	QTL
trnafgaa175	QTL
trnafgaa176	QTL
trnafgaa177	QTL
trnafgaa178	QTL
trnafgaa179	QTL
trnafgaa180	QTL
trnafgaa181	QTL
trnafgaa182	QTL
trnafgaa183	QTL
trnafgaa184	QTL
trnafgaa185	QTL
trnafgaa186	QTL
trnafgaa187	QTL
trnafgaa188	QTL
trnafgaa189	QTL
trnafgaa190	QTL
trnafgaa191	QTL
trnafgaa192	QTL
trnafgaa193	QTL
trnafgaa194	QTL
trnafgaa195	QTL
trnafgaa196	QTL
trnafgaa197	QTL
trnafgaa198	QTL
trnafgaa199	QTL
trnafgaa200	QTL
trnafgaa201	QTL
trnafgaa202	QTL
trnafgaa203	QTL
trnafgaa204	QTL
trnafgaa205	QTL
trnafgaa206	QTL
trnafgaa207	QTL
trnafgaa208	QTL
trnafgaa209	QTL
trnafgaa210	QTL
trnafgaa211	QTL
trnafgaa212	QTL
trnafgaa213	QTL
trnafgaa214	QTL
trnafgaa215	QTL
trnafgaa216	QTL
trnafgaa217	QTL
trnafgaa218	QTL
trnafgaa219	QTL
trnafgaa220	QTL
trnafgaa221	QTL
trnafgaa222	QTL
trnafgaa223	QTL
trnafgaa224	QTL
trnafgaa225	QTL
trnafgaa226	QTL
trnafgaa227	QTL
trnafgaa228	QTL
trnafgaa229	QTL
trnafgaa230	QTL
trnafgaa231	QTL
trnafgaa232	QTL
trnafgaa233	QTL
trnafgaa234	QTL
trnafgaa235	QTL
trnafgaa236	QTL
trnafgaa237	QTL
trnafgaa238	QTL
trnafgaa239	QTL
trnafgaa240	QTL
trnafgaa241	QTL
trnafgaa242	QTL
trnafgaa243	QTL
trnafgaa244	QTL
trnafgaa245	QTL
trnafgaa246	QTL
trnafgaa247	QTL
trnafgaa248	QTL
trnafgaa249	QTL
trnafgaa250	QTL
trnafgaa251	QTL
trnafgaa252	QTL
trnafgaa253	QTL
trnafgaa254	QTL
trnafgaa255	QTL
trnafgaa256	QTL
trnafgaa257	QTL
trnafgaa258	QTL
trnafgaa259	QTL
trnafgaa260	QTL
trnafgaa261	QTL
trnafgaa262	QTL
trnafgaa263	QTL
trnafgaa264	QTL
trnafgaa265	QTL
trnafgaa266	QTL
trnafgaa267	QTL
trnafgaa268	QTL
trnafgaa269	QTL
trnafgaa270	QTL
trnafgaa271	QTL
trnafgaa272	QTL
trnafgaa273	QTL
trnafgaa274	QTL
trnafgaa275	QTL
trnafgaa276	QTL
trnafgaa277	QTL
trnafgaa278	QTL
trnafgaa279	QTL
trnafgaa280	QTL
trnafgaa281	QTL
trnafgaa282	QTL
trnafgaa283	QTL
trnafgaa284	QTL
trnafgaa285	QTL
trnafgaa286	QTL
trnafgaa287	QTL
trnafgaa288	QTL
trnafgaa289	QTL
trnafgaa290	QTL
trnagacc	QTL
trnagacc1	QTL
trnaggcc	QTL
trnaggcc1	QTL
trnaggcc10	QTL
trnaggcc100	QTL
trnaggcc101	QTL
trnaggcc102	QTL
trnaggcc103	QTL
trnaggcc104	QTL
trnaggcc105	QTL
trnaggcc106	QTL
trnaggcc107	QTL
trnaggcc108	QTL
trnaggcc109	QTL
trnaggcc11	QTL
trnaggcc110	QTL
trnaggcc111	QTL
trnaggcc112	QTL
trnaggcc113	QTL
trnaggcc114	QTL
trnaggcc115	QTL
trnaggcc116	QTL
trnaggcc117	QTL
trnaggcc118	QTL
trnaggcc119	QTL
trnaggcc12	QTL
trnaggcc120	QTL
trnaggcc121	QTL
trnaggcc122	QTL
trnaggcc123	QTL
trnaggcc124	QTL
trnaggcc125	QTL
trnaggcc126	QTL
trnaggcc127	QTL
trnaggcc128	QTL
trnaggcc129	QTL
trnaggcc13	QTL
trnaggcc130	QTL
trnaggcc131	QTL
trnaggcc132	QTL
trnaggcc133	QTL
trnaggcc134	QTL
trnaggcc135	QTL
trnaggcc136	QTL
trnaggcc137	QTL
trnaggcc138	QTL
trnaggcc139	QTL
trnaggcc14	QTL
trnaggcc140	QTL
trnaggcc141	QTL
trnaggcc142	QTL
trnaggcc143	QTL
trnaggcc144	QTL
trnaggcc145	QTL
trnaggcc146	QTL
trnaggcc147	QTL
trnaggcc148	QTL
trnaggcc149	QTL
trnaggcc15	QTL
trnaggcc150	QTL
trnaggcc151	QTL
trnaggcc152	QTL
trnaggcc153	QTL
trnaggcc154	QTL
trnaggcc155	QTL
trnaggcc156	QTL
trnaggcc157	QTL
trnaggcc158	QTL
trnaggcc159	QTL
trnaggcc16	QTL
trnaggcc160	QTL
trnaggcc161	QTL
trnaggcc162	QTL
trnaggcc163	QTL
trnaggcc164	QTL
trnaggcc165	QTL
trnaggcc166	QTL
trnaggcc167	QTL
trnaggcc168	QTL
trnaggcc169	QTL
trnaggcc17	QTL
trnaggcc170	QTL
trnaggcc171	QTL
trnaggcc172	QTL
trnaggcc173	QTL
trnaggcc174	QTL
trnaggcc175	QTL
trnaggcc176	QTL
trnaggcc177	QTL
trnaggcc178	QTL
trnaggcc179	QTL
trnaggcc18	QTL
trnaggcc180	QTL
trnaggcc181	QTL
trnaggcc182	QTL
trnaggcc183	QTL
trnaggcc184	QTL
trnaggcc185	QTL
trnaggcc186	QTL
trnaggcc187	QTL
trnaggcc188	QTL
trnaggcc189	QTL
trnaggcc19	QTL
trnaggcc190	QTL
trnaggcc191	QTL
trnaggcc192	QTL
trnaggcc193	QTL
trnaggcc194	QTL
trnaggcc195	QTL
trnaggcc196	QTL
trnaggcc197	QTL
trnaggcc198	QTL
trnaggcc199	QTL
trnaggcc2	QTL
trnaggcc20	QTL
trnaggcc200	QTL
trnaggcc201	QTL
trnaggcc202	QTL
trnaggcc203	QTL
trnaggcc204	QTL
trnaggcc205	QTL
trnaggcc206	QTL
trnaggcc207	QTL
trnaggcc208	QTL
trnaggcc209	QTL
trnaggcc21	QTL
trnaggcc210	QTL
trnaggcc211	QTL
trnaggcc212	QTL
trnaggcc213	QTL
trnaggcc214	QTL
trnaggcc215	QTL
trnaggcc216	QTL
trnaggcc217	QTL
trnaggcc218	QTL
trnaggcc22	QTL
trnaggcc23	QTL
trnaggcc24	QTL
trnaggcc25	QTL
trnaggcc26	QTL
trnaggcc27	QTL
trnaggcc28	QTL
trnaggcc29	QTL
trnaggcc3	QTL
trnaggcc30	QTL
trnaggcc31	QTL
trnaggcc32	QTL
trnaggcc33	QTL
trnaggcc34	QTL
trnaggcc35	QTL
trnaggcc36	QTL
trnaggcc37	QTL
trnaggcc38	QTL
trnaggcc39	QTL
trnaggcc4	QTL
trnaggcc40	QTL
trnaggcc41	QTL
trnaggcc42	QTL
trnaggcc43	QTL
trnaggcc44	QTL
trnaggcc45	QTL
trnaggcc46	QTL
trnaggcc47	QTL
trnaggcc48	QTL
trnaggcc49	QTL
trnaggcc5	QTL
trnaggcc50	QTL
trnaggcc51	QTL
trnaggcc52	QTL
trnaggcc53	QTL
trnaggcc54	QTL
trnaggcc55	QTL
trnaggcc56	QTL
trnaggcc57	QTL
trnaggcc58	QTL
trnaggcc59	QTL
trnaggcc6	QTL
trnaggcc60	QTL
trnaggcc61	QTL
trnaggcc62	QTL
trnaggcc63	QTL
trnaggcc64	QTL
trnaggcc65	QTL
trnaggcc66	QTL
trnaggcc67	QTL
trnaggcc68	QTL
trnaggcc69	QTL
trnaggcc7	QTL
trnaggcc70	QTL
trnaggcc71	QTL
trnaggcc72	QTL
trnaggcc73	QTL
trnaggcc74	QTL
trnaggcc75	QTL
trnaggcc76	QTL
trnaggcc77	QTL
trnaggcc78	QTL
trnaggcc79	QTL
trnaggcc8	QTL
trnaggcc80	QTL
trnaggcc81	QTL
trnaggcc82	QTL
trnaggcc83	QTL
trnaggcc84	QTL
trnaggcc85	QTL
trnaggcc86	QTL
trnaggcc87	QTL
trnaggcc88	QTL
trnaggcc89	QTL
trnaggcc9	QTL
trnaggcc90	QTL
trnaggcc91	QTL
trnaggcc92	QTL
trnaggcc93	QTL
trnaggcc94	QTL
trnaggcc95	QTL
trnaggcc96	QTL
trnaggcc97	QTL
trnaggcc98	QTL
trnaggcc99	QTL
trnahgug	QTL
trnahgug1	QTL
trnahgug2	QTL
trnahgug3	QTL
trnahgug4	QTL
trnahgug5	QTL
trnahgug6	QTL
trnahgug7	QTL
trnaiuau26	QTL
trnaiuau47	QTL
trnaiuau48	QTL
trnaiuau49	QTL
trnaiuau50	QTL
trnaiuau51	QTL
trnaiuau52	QTL
trnaiuau53	QTL
trnaiuau54	QTL
trnaiuau55	QTL
trnakcuu1	QTL
trnakcuu10	QTL
trnakcuu100	QTL
trnakcuu101	QTL
trnakcuu102	QTL
trnakcuu103	QTL
trnakcuu104	QTL
trnakcuu105	QTL
trnakcuu106	QTL
trnakcuu107	QTL
trnakcuu108	QTL
trnakcuu109	QTL
trnakcuu11	QTL
trnakcuu110	QTL
trnakcuu111	QTL
trnakcuu112	QTL
trnakcuu113	QTL
trnakcuu114	QTL
trnakcuu115	QTL
trnakcuu116	QTL
trnakcuu117	QTL
trnakcuu118	QTL
trnakcuu119	QTL
trnakcuu12	QTL
trnakcuu120	QTL
trnakcuu121	QTL
trnakcuu122	QTL
trnakcuu123	QTL
trnakcuu124	QTL
trnakcuu125	QTL
trnakcuu126	QTL
trnakcuu127	QTL
trnakcuu128	QTL
trnakcuu129	QTL
trnakcuu13	QTL
trnakcuu130	QTL
trnakcuu131	QTL
trnakcuu132	QTL
trnakcuu133	QTL
trnakcuu134	QTL
trnakcuu135	QTL
trnakcuu136	QTL
trnakcuu137	QTL
trnakcuu138	QTL
trnakcuu139	QTL
trnakcuu14	QTL
trnakcuu140	QTL
trnakcuu141	QTL
trnakcuu142	QTL
trnakcuu143	QTL
trnakcuu144	QTL
trnakcuu145	QTL
trnakcuu146	QTL
trnakcuu147	QTL
trnakcuu148	QTL
trnakcuu149	QTL
trnakcuu15	QTL
trnakcuu150	QTL
trnakcuu151	QTL
trnakcuu152	QTL
trnakcuu153	QTL
trnakcuu154	QTL
trnakcuu155	QTL
trnakcuu156	QTL
trnakcuu157	QTL
trnakcuu158	QTL
trnakcuu159	QTL
trnakcuu16	QTL
trnakcuu160	QTL
trnakcuu161	QTL
trnakcuu162	QTL
trnakcuu163	QTL
trnakcuu164	QTL
trnakcuu165	QTL
trnakcuu166	QTL
trnakcuu167	QTL
trnakcuu168	QTL
trnakcuu169	QTL
trnakcuu17	QTL
trnakcuu170	QTL
trnakcuu171	QTL
trnakcuu172	QTL
trnakcuu173	QTL
trnakcuu174	QTL
trnakcuu175	QTL
trnakcuu176	QTL
trnakcuu177	QTL
trnakcuu178	QTL
trnakcuu179	QTL
trnakcuu18	QTL
trnakcuu180	QTL
trnakcuu181	QTL
trnakcuu182	QTL
trnakcuu183	QTL
trnakcuu184	QTL
trnakcuu185	QTL
trnakcuu186	QTL
trnakcuu187	QTL
trnakcuu188	QTL
trnakcuu189	QTL
trnakcuu19	QTL
trnakcuu190	QTL
trnakcuu191	QTL
trnakcuu192	QTL
trnakcuu193	QTL
trnakcuu194	QTL
trnakcuu195	QTL
trnakcuu196	QTL
trnakcuu197	QTL
trnakcuu198	QTL
trnakcuu199	QTL
trnakcuu2	QTL
trnakcuu20	QTL
trnakcuu200	QTL
trnakcuu201	QTL
trnakcuu202	QTL
trnakcuu203	QTL
trnakcuu204	QTL
trnakcuu205	QTL
trnakcuu206	QTL
trnakcuu207	QTL
trnakcuu208	QTL
trnakcuu209	QTL
trnakcuu21	QTL
trnakcuu210	QTL
trnakcuu211	QTL
trnakcuu212	QTL
trnakcuu213	QTL
trnakcuu214	QTL
trnakcuu215	QTL
trnakcuu216	QTL
trnakcuu217	QTL
trnakcuu218	QTL
trnakcuu219	QTL
trnakcuu22	QTL
trnakcuu220	QTL
trnakcuu221	QTL
trnakcuu222	QTL
trnakcuu223	QTL
trnakcuu224	QTL
trnakcuu225	QTL
trnakcuu226	QTL
trnakcuu227	QTL
trnakcuu228	QTL
trnakcuu229	QTL
trnakcuu23	QTL
trnakcuu230	QTL
trnakcuu231	QTL
trnakcuu232	QTL
trnakcuu233	QTL
trnakcuu234	QTL
trnakcuu235	QTL
trnakcuu236	QTL
trnakcuu237	QTL
trnakcuu238	QTL
trnakcuu239	QTL
trnakcuu24	QTL
trnakcuu240	QTL
trnakcuu241	QTL
trnakcuu242	QTL
trnakcuu243	QTL
trnakcuu244	QTL
trnakcuu245	QTL
trnakcuu246	QTL
trnakcuu247	QTL
trnakcuu248	QTL
trnakcuu249	QTL
trnakcuu25	QTL
trnakcuu250	QTL
trnakcuu251	QTL
trnakcuu252	QTL
trnakcuu253	QTL
trnakcuu254	QTL
trnakcuu255	QTL
trnakcuu256	QTL
trnakcuu257	QTL
trnakcuu258	QTL
trnakcuu259	QTL
trnakcuu26	QTL
trnakcuu260	QTL
trnakcuu261	QTL
trnakcuu262	QTL
trnakcuu27	QTL
trnakcuu28	QTL
trnakcuu29	QTL
trnakcuu3	QTL
trnakcuu30	QTL
trnakcuu31	QTL
trnakcuu32	QTL
trnakcuu33	QTL
trnakcuu34	QTL
trnakcuu35	QTL
trnakcuu36	QTL
trnakcuu37	QTL
trnakcuu38	QTL
trnakcuu39	QTL
trnakcuu4	QTL
trnakcuu40	QTL
trnakcuu41	QTL
trnakcuu42	QTL
trnakcuu43	QTL
trnakcuu44	QTL
trnakcuu45	QTL
trnakcuu46	QTL
trnakcuu47	QTL
trnakcuu48	QTL
trnakcuu49	QTL
trnakcuu5	QTL
trnakcuu50	QTL
trnakcuu51	QTL
trnakcuu52	QTL
trnakcuu53	QTL
trnakcuu54	QTL
trnakcuu55	QTL
trnakcuu56	QTL
trnakcuu57	QTL
trnakcuu58	QTL
trnakcuu59	QTL
trnakcuu60	QTL
trnakcuu61	QTL
trnakcuu62	QTL
trnakcuu63	QTL
trnakcuu64	QTL
trnakcuu65	QTL
trnakcuu66	QTL
trnakcuu67	QTL
trnakcuu68	QTL
trnakcuu69	QTL
trnakcuu70	QTL
trnakcuu71	QTL
trnakcuu72	QTL
trnakcuu73	QTL
trnakcuu74	QTL
trnakcuu75	QTL
trnakcuu76	QTL
trnakcuu77	QTL
trnakcuu78	QTL
trnakcuu79	QTL
trnakcuu80	QTL
trnakcuu81	QTL
trnakcuu82	QTL
trnakcuu83	QTL
trnakcuu84	QTL
trnakcuu85	QTL
trnakcuu86	QTL
trnakcuu87	QTL
trnakcuu88	QTL
trnakcuu89	QTL
trnakcuu90	QTL
trnakcuu91	QTL
trnakcuu92	QTL
trnakcuu93	QTL
trnakcuu94	QTL
trnakcuu95	QTL
trnakcuu96	QTL
trnakcuu97	QTL
trnakcuu98	QTL
trnakcuu99	QTL
trnakuuu	QTL
trnakuuu1	QTL
trnakuuu2	QTL
trnakuuu3	QTL
trnakuuu4	QTL
trnakuuu5	QTL
trnakuuu6	QTL
trnalaag1	QTL
trnalaag10	QTL
trnalaag100	QTL
trnalaag101	QTL
trnalaag102	QTL
trnalaag103	QTL
trnalaag104	QTL
trnalaag105	QTL
trnalaag106	QTL
trnalaag107	QTL
trnalaag108	QTL
trnalaag109	QTL
trnalaag11	QTL
trnalaag110	QTL
trnalaag111	QTL
trnalaag112	QTL
trnalaag113	QTL
trnalaag114	QTL
trnalaag115	QTL
trnalaag116	QTL
trnalaag117	QTL
trnalaag118	QTL
trnalaag119	QTL
trnalaag12	QTL
trnalaag120	QTL
trnalaag121	QTL
trnalaag122	QTL
trnalaag123	QTL
trnalaag124	QTL
trnalaag125	QTL
trnalaag126	QTL
trnalaag127	QTL
trnalaag128	QTL
trnalaag129	QTL
trnalaag13	QTL
trnalaag130	QTL
trnalaag131	QTL
trnalaag132	QTL
trnalaag133	QTL
trnalaag134	QTL
trnalaag135	QTL
trnalaag136	QTL
trnalaag137	QTL
trnalaag138	QTL
trnalaag139	QTL
trnalaag14	QTL
trnalaag140	QTL
trnalaag141	QTL
trnalaag142	QTL
trnalaag143	QTL
trnalaag144	QTL
trnalaag145	QTL
trnalaag146	QTL
trnalaag147	QTL
trnalaag148	QTL
trnalaag149	QTL
trnalaag15	QTL
trnalaag150	QTL
trnalaag151	QTL
trnalaag152	QTL
trnalaag153	QTL
trnalaag154	QTL
trnalaag155	QTL
trnalaag156	QTL
trnalaag157	QTL
trnalaag158	QTL
trnalaag159	QTL
trnalaag16	QTL
trnalaag160	QTL
trnalaag161	QTL
trnalaag162	QTL
trnalaag163	QTL
trnalaag164	QTL
trnalaag165	QTL
trnalaag166	QTL
trnalaag167	QTL
trnalaag168	QTL
trnalaag169	QTL
trnalaag17	QTL
trnalaag170	QTL
trnalaag171	QTL
trnalaag172	QTL
trnalaag173	QTL
trnalaag174	QTL
trnalaag175	QTL
trnalaag176	QTL
trnalaag177	QTL
trnalaag178	QTL
trnalaag179	QTL
trnalaag18	QTL
trnalaag19	QTL
trnalaag2	QTL
trnalaag20	QTL
trnalaag21	QTL
trnalaag22	QTL
trnalaag23	QTL
trnalaag24	QTL
trnalaag25	QTL
trnalaag26	QTL
trnalaag27	QTL
trnalaag28	QTL
trnalaag29	QTL
trnalaag3	QTL
trnalaag30	QTL
trnalaag31	QTL
trnalaag32	QTL
trnalaag33	QTL
trnalaag34	QTL
trnalaag35	QTL
trnalaag36	QTL
trnalaag37	QTL
trnalaag38	QTL
trnalaag39	QTL
trnalaag4	QTL
trnalaag40	QTL
trnalaag41	QTL
trnalaag42	QTL
trnalaag43	QTL
trnalaag44	QTL
trnalaag45	QTL
trnalaag46	QTL
trnalaag47	QTL
trnalaag48	QTL
trnalaag49	QTL
trnalaag5	QTL
trnalaag50	QTL
trnalaag51	QTL
trnalaag52	QTL
trnalaag53	QTL
trnalaag54	QTL
trnalaag55	QTL
trnalaag56	QTL
trnalaag57	QTL
trnalaag58	QTL
trnalaag59	QTL
trnalaag6	QTL
trnalaag60	QTL
trnalaag61	QTL
trnalaag62	QTL
trnalaag63	QTL
trnalaag64	QTL
trnalaag65	QTL
trnalaag66	QTL
trnalaag67	QTL
trnalaag68	QTL
trnalaag69	QTL
trnalaag7	QTL
trnalaag70	QTL
trnalaag71	QTL
trnalaag72	QTL
trnalaag73	QTL
trnalaag74	QTL
trnalaag75	QTL
trnalaag76	QTL
trnalaag77	QTL
trnalaag78	QTL
trnalaag79	QTL
trnalaag8	QTL
trnalaag80	QTL
trnalaag81	QTL
trnalaag82	QTL
trnalaag83	QTL
trnalaag84	QTL
trnalaag85	QTL
trnalaag86	QTL
trnalaag87	QTL
trnalaag88	QTL
trnalaag89	QTL
trnalaag9	QTL
trnalaag90	QTL
trnalaag91	QTL
trnalaag92	QTL
trnalaag93	QTL
trnalaag94	QTL
trnalaag95	QTL
trnalaag96	QTL
trnalaag97	QTL
trnalaag98	QTL
trnalaag99	QTL
trnalcaa	QTL
trnalcaa1	QTL
trnalcaa100	QTL
trnalcaa101	QTL
trnalcaa102	QTL
trnalcaa103	QTL
trnalcaa104	QTL
trnalcaa105	QTL
trnalcaa106	QTL
trnalcaa107	QTL
trnalcaa108	QTL
trnalcaa109	QTL
trnalcaa11	QTL
trnalcaa110	QTL
trnalcaa111	QTL
trnalcaa112	QTL
trnalcaa113	QTL
trnalcaa114	QTL
trnalcaa115	QTL
trnalcaa116	QTL
trnalcaa117	QTL
trnalcaa118	QTL
trnalcaa119	QTL
trnalcaa12	QTL
trnalcaa120	QTL
trnalcaa121	QTL
trnalcaa122	QTL
trnalcaa123	QTL
trnalcaa124	QTL
trnalcaa125	QTL
trnalcaa126	QTL
trnalcaa127	QTL
trnalcaa128	QTL
trnalcaa129	QTL
trnalcaa13	QTL
trnalcaa130	QTL
trnalcaa131	QTL
trnalcaa132	QTL
trnalcaa133	QTL
trnalcaa134	QTL
trnalcaa135	QTL
trnalcaa136	QTL
trnalcaa137	QTL
trnalcaa138	QTL
trnalcaa139	QTL
trnalcaa14	QTL
trnalcaa140	QTL
trnalcaa141	QTL
trnalcaa142	QTL
trnalcaa143	QTL
trnalcaa144	QTL
trnalcaa145	QTL
trnalcaa146	QTL
trnalcaa147	QTL
trnalcaa148	QTL
trnalcaa149	QTL
trnalcaa15	QTL
trnalcaa150	QTL
trnalcaa151	QTL
trnalcaa152	QTL
trnalcaa153	QTL
trnalcaa154	QTL
trnalcaa155	QTL
trnalcaa156	QTL
trnalcaa157	QTL
trnalcaa158	QTL
trnalcaa159	QTL
trnalcaa16	QTL
trnalcaa160	QTL
trnalcaa161	QTL
trnalcaa162	QTL
trnalcaa163	QTL
trnalcaa164	QTL
trnalcaa165	QTL
trnalcaa166	QTL
trnalcaa167	QTL
trnalcaa168	QTL
trnalcaa169	QTL
trnalcaa17	QTL
trnalcaa170	QTL
trnalcaa171	QTL
trnalcaa172	QTL
trnalcaa173	QTL
trnalcaa174	QTL
trnalcaa175	QTL
trnalcaa176	QTL
trnalcaa177	QTL
trnalcaa178	QTL
trnalcaa179	QTL
trnalcaa18	QTL
trnalcaa180	QTL
trnalcaa181	QTL
trnalcaa182	QTL
trnalcaa183	QTL
trnalcaa184	QTL
trnalcaa185	QTL
trnalcaa186	QTL
trnalcaa187	QTL
trnalcaa188	QTL
trnalcaa189	QTL
trnalcaa19	QTL
trnalcaa190	QTL
trnalcaa191	QTL
trnalcaa192	QTL
trnalcaa193	QTL
trnalcaa194	QTL
trnalcaa195	QTL
trnalcaa196	QTL
trnalcaa197	QTL
trnalcaa198	QTL
trnalcaa199	QTL
trnalcaa2	QTL
trnalcaa20	QTL
trnalcaa200	QTL
trnalcaa201	QTL
trnalcaa202	QTL
trnalcaa203	QTL
trnalcaa204	QTL
trnalcaa205	QTL
trnalcaa206	QTL
trnalcaa207	QTL
trnalcaa208	QTL
trnalcaa209	QTL
trnalcaa21	QTL
trnalcaa210	QTL
trnalcaa211	QTL
trnalcaa212	QTL
trnalcaa213	QTL
trnalcaa214	QTL
trnalcaa215	QTL
trnalcaa216	QTL
trnalcaa217	QTL
trnalcaa218	QTL
trnalcaa219	QTL
trnalcaa22	QTL
trnalcaa220	QTL
trnalcaa221	QTL
trnalcaa222	QTL
trnalcaa223	QTL
trnalcaa224	QTL
trnalcaa225	QTL
trnalcaa226	QTL
trnalcaa227	QTL
trnalcaa228	QTL
trnalcaa229	QTL
trnalcaa23	QTL
trnalcaa230	QTL
trnalcaa231	QTL
trnalcaa232	QTL
trnalcaa233	QTL
trnalcaa234	QTL
trnalcaa235	QTL
trnalcaa236	QTL
trnalcaa237	QTL
trnalcaa238	QTL
trnalcaa239	QTL
trnalcaa24	QTL
trnalcaa240	QTL
trnalcaa241	QTL
trnalcaa242	QTL
trnalcaa243	QTL
trnalcaa244	QTL
trnalcaa245	QTL
trnalcaa246	QTL
trnalcaa247	QTL
trnalcaa248	QTL
trnalcaa249	QTL
trnalcaa25	QTL
trnalcaa250	QTL
trnalcaa251	QTL
trnalcaa252	QTL
trnalcaa253	QTL
trnalcaa254	QTL
trnalcaa255	QTL
trnalcaa256	QTL
trnalcaa257	QTL
trnalcaa258	QTL
trnalcaa259	QTL
trnalcaa26	QTL
trnalcaa260	QTL
trnalcaa261	QTL
trnalcaa262	QTL
trnalcaa263	QTL
trnalcaa264	QTL
trnalcaa265	QTL
trnalcaa266	QTL
trnalcaa267	QTL
trnalcaa268	QTL
trnalcaa269	QTL
trnalcaa27	QTL
trnalcaa270	QTL
trnalcaa271	QTL
trnalcaa272	QTL
trnalcaa273	QTL
trnalcaa274	QTL
trnalcaa275	QTL
trnalcaa276	QTL
trnalcaa277	QTL
trnalcaa278	QTL
trnalcaa279	QTL
trnalcaa28	QTL
trnalcaa280	QTL
trnalcaa281	QTL
trnalcaa282	QTL
trnalcaa283	QTL
trnalcaa284	QTL
trnalcaa285	QTL
trnalcaa286	QTL
trnalcaa287	QTL
trnalcaa288	QTL
trnalcaa289	QTL
trnalcaa29	QTL
trnalcaa290	QTL
trnalcaa291	QTL
trnalcaa3	QTL
trnalcaa30	QTL
trnalcaa31	QTL
trnalcaa32	QTL
trnalcaa33	QTL
trnalcaa34	QTL
trnalcaa35	QTL
trnalcaa36	QTL
trnalcaa37	QTL
trnalcaa38	QTL
trnalcaa39	QTL
trnalcaa4	QTL
trnalcaa40	QTL
trnalcaa41	QTL
trnalcaa42	QTL
trnalcaa43	QTL
trnalcaa44	QTL
trnalcaa45	QTL
trnalcaa46	QTL
trnalcaa47	QTL
trnalcaa48	QTL
trnalcaa49	QTL
trnalcaa50	QTL
trnalcaa51	QTL
trnalcaa52	QTL
trnalcaa53	QTL
trnalcaa54	QTL
trnalcaa55	QTL
trnalcaa56	QTL
trnalcaa57	QTL
trnalcaa58	QTL
trnalcaa59	QTL
trnalcaa60	QTL
trnalcaa61	QTL
trnalcaa62	QTL
trnalcaa63	QTL
trnalcaa64	QTL
trnalcaa65	QTL
trnalcaa66	QTL
trnalcaa67	QTL
trnalcaa68	QTL
trnalcaa69	QTL
trnalcaa70	QTL
trnalcaa71	QTL
trnalcaa72	QTL
trnalcaa73	QTL
trnalcaa74	QTL
trnalcaa75	QTL
trnalcaa76	QTL
trnalcaa77	QTL
trnalcaa78	QTL
trnalcaa79	QTL
trnalcaa80	QTL
trnalcaa81	QTL
trnalcaa82	QTL
trnalcaa83	QTL
trnalcaa84	QTL
trnalcaa85	QTL
trnalcaa86	QTL
trnalcaa87	QTL
trnalcaa88	QTL
trnalcaa89	QTL
trnalcaa90	QTL
trnalcaa91	QTL
trnalcaa92	QTL
trnalcaa93	QTL
trnalcaa94	QTL
trnalcaa95	QTL
trnalcaa96	QTL
trnalcaa97	QTL
trnalcaa98	QTL
trnalcaa99	QTL
trnalcag	QTL
trnalcag1	QTL
trnalcag10	QTL
trnalcag100	QTL
trnalcag101	QTL
trnalcag102	QTL
trnalcag103	QTL
trnalcag104	QTL
trnalcag105	QTL
trnalcag106	QTL
trnalcag107	QTL
trnalcag108	QTL
trnalcag109	QTL
trnalcag11	QTL
trnalcag110	QTL
trnalcag111	QTL
trnalcag112	QTL
trnalcag113	QTL
trnalcag114	QTL
trnalcag115	QTL
trnalcag116	QTL
trnalcag117	QTL
trnalcag118	QTL
trnalcag119	QTL
trnalcag12	QTL
trnalcag120	QTL
trnalcag121	QTL
trnalcag122	QTL
trnalcag123	QTL
trnalcag124	QTL
trnalcag125	QTL
trnalcag126	QTL
trnalcag127	QTL
trnalcag128	QTL
trnalcag129	QTL
trnalcag13	QTL
trnalcag130	QTL
trnalcag131	QTL
trnalcag132	QTL
trnalcag133	QTL
trnalcag134	QTL
trnalcag135	QTL
trnalcag136	QTL
trnalcag137	QTL
trnalcag138	QTL
trnalcag139	QTL
trnalcag14	QTL
trnalcag140	QTL
trnalcag141	QTL
trnalcag142	QTL
trnalcag143	QTL
trnalcag144	QTL
trnalcag145	QTL
trnalcag146	QTL
trnalcag147	QTL
trnalcag148	QTL
trnalcag149	QTL
trnalcag15	QTL
trnalcag150	QTL
trnalcag151	QTL
trnalcag152	QTL
trnalcag153	QTL
trnalcag154	QTL
trnalcag155	QTL
trnalcag156	QTL
trnalcag157	QTL
trnalcag158	QTL
trnalcag159	QTL
trnalcag16	QTL
trnalcag160	QTL
trnalcag161	QTL
trnalcag162	QTL
trnalcag163	QTL
trnalcag164	QTL
trnalcag165	QTL
trnalcag166	QTL
trnalcag167	QTL
trnalcag168	QTL
trnalcag169	QTL
trnalcag17	QTL
trnalcag170	QTL
trnalcag171	QTL
trnalcag172	QTL
trnalcag173	QTL
trnalcag174	QTL
trnalcag175	QTL
trnalcag176	QTL
trnalcag177	QTL
trnalcag178	QTL
trnalcag179	QTL
trnalcag18	QTL
trnalcag180	QTL
trnalcag181	QTL
trnalcag182	QTL
trnalcag183	QTL
trnalcag184	QTL
trnalcag185	QTL
trnalcag186	QTL
trnalcag187	QTL
trnalcag188	QTL
trnalcag189	QTL
trnalcag19	QTL
trnalcag190	QTL
trnalcag191	QTL
trnalcag192	QTL
trnalcag193	QTL
trnalcag194	QTL
trnalcag195	QTL
trnalcag196	QTL
trnalcag197	QTL
trnalcag198	QTL
trnalcag199	QTL
trnalcag2	QTL
trnalcag20	QTL
trnalcag200	QTL
trnalcag201	QTL
trnalcag202	QTL
trnalcag203	QTL
trnalcag204	QTL
trnalcag205	QTL
trnalcag206	QTL
trnalcag207	QTL
trnalcag208	QTL
trnalcag209	QTL
trnalcag21	QTL
trnalcag210	QTL
trnalcag211	QTL
trnalcag212	QTL
trnalcag213	QTL
trnalcag214	QTL
trnalcag215	QTL
trnalcag216	QTL
trnalcag217	QTL
trnalcag218	QTL
trnalcag219	QTL
trnalcag22	QTL
trnalcag220	QTL
trnalcag221	QTL
trnalcag222	QTL
trnalcag223	QTL
trnalcag224	QTL
trnalcag225	QTL
trnalcag226	QTL
trnalcag227	QTL
trnalcag228	QTL
trnalcag229	QTL
trnalcag23	QTL
trnalcag230	QTL
trnalcag231	QTL
trnalcag232	QTL
trnalcag233	QTL
trnalcag234	QTL
trnalcag235	QTL
trnalcag236	QTL
trnalcag237	QTL
trnalcag238	QTL
trnalcag239	QTL
trnalcag24	QTL
trnalcag240	QTL
trnalcag241	QTL
trnalcag242	QTL
trnalcag243	QTL
trnalcag244	QTL
trnalcag245	QTL
trnalcag246	QTL
trnalcag247	QTL
trnalcag248	QTL
trnalcag249	QTL
trnalcag25	QTL
trnalcag250	QTL
trnalcag251	QTL
trnalcag26	QTL
trnalcag27	QTL
trnalcag28	QTL
trnalcag29	QTL
trnalcag3	QTL
trnalcag30	QTL
trnalcag31	QTL
trnalcag32	QTL
trnalcag33	QTL
trnalcag34	QTL
trnalcag35	QTL
trnalcag36	QTL
trnalcag37	QTL
trnalcag38	QTL
trnalcag39	QTL
trnalcag4	QTL
trnalcag40	QTL
trnalcag41	QTL
trnalcag42	QTL
trnalcag43	QTL
trnalcag44	QTL
trnalcag45	QTL
trnalcag46	QTL
trnalcag47	QTL
trnalcag48	QTL
trnalcag49	QTL
trnalcag5	QTL
trnalcag50	QTL
trnalcag51	QTL
trnalcag52	QTL
trnalcag53	QTL
trnalcag54	QTL
trnalcag55	QTL
trnalcag56	QTL
trnalcag57	QTL
trnalcag58	QTL
trnalcag59	QTL
trnalcag6	QTL
trnalcag60	QTL
trnalcag61	QTL
trnalcag62	QTL
trnalcag63	QTL
trnalcag64	QTL
trnalcag65	QTL
trnalcag66	QTL
trnalcag67	QTL
trnalcag68	QTL
trnalcag69	QTL
trnalcag7	QTL
trnalcag70	QTL
trnalcag71	QTL
trnalcag72	QTL
trnalcag73	QTL
trnalcag74	QTL
trnalcag75	QTL
trnalcag76	QTL
trnalcag77	QTL
trnalcag78	QTL
trnalcag79	QTL
trnalcag8	QTL
trnalcag80	QTL
trnalcag81	QTL
trnalcag82	QTL
trnalcag83	QTL
trnalcag84	QTL
trnalcag85	QTL
trnalcag86	QTL
trnalcag87	QTL
trnalcag88	QTL
trnalcag89	QTL
trnalcag9	QTL
trnalcag90	QTL
trnalcag91	QTL
trnalcag92	QTL
trnalcag93	QTL
trnalcag94	QTL
trnalcag95	QTL
trnalcag96	QTL
trnalcag97	QTL
trnalcag98	QTL
trnalcag99	QTL
trnaluaa49	QTL
trnaluag10	QTL
trnaluag11	QTL
trnaluag12	QTL
trnaluag13	QTL
trnaluag14	QTL
trnaluag15	QTL
trnaluag16	QTL
trnaluag17	QTL
trnaluag18	QTL
trnaluag19	QTL
trnaluag20	QTL
trnaluag21	QTL
trnaluag22	QTL
trnaluag23	QTL
trnaluag24	QTL
trnaluag25	QTL
trnaluag26	QTL
trnaluag27	QTL
trnaluag28	QTL
trnaluag29	QTL
trnaluag30	QTL
trnaluag31	QTL
trnaluag32	QTL
trnaluag33	QTL
trnaluag34	QTL
trnaluag35	QTL
trnaluag36	QTL
trnaluag37	QTL
trnaluag38	QTL
trnaluag39	QTL
trnaluag40	QTL
trnaluag41	QTL
trnaluag42	QTL
trnaluag43	QTL
trnaluag44	QTL
trnaluag45	QTL
trnaluag46	QTL
trnaluag47	QTL
trnaluag48	QTL
trnaluag49	QTL
trnaluag50	QTL
trnaluag51	QTL
trnaluag52	QTL
trnaluag53	QTL
trnaluag54	QTL
trnaluag55	QTL
trnaluag56	QTL
trnaluag57	QTL
trnaluag58	QTL
trnaluag59	QTL
trnaluag60	QTL
trnaluag61	QTL
trnaluag62	QTL
trnaluag63	QTL
trnaluag64	QTL
trnaluag65	QTL
trnaluag66	QTL
trnaluag67	QTL
trnaluag68	QTL
trnaluag69	QTL
trnaluag70	QTL
trnaluag71	QTL
trnaluag72	QTL
trnaluag73	QTL
trnaluag74	QTL
trnaluag75	QTL
trnaluag76	QTL
trnaluag77	QTL
trnaluag78	QTL
trnaluag79	QTL
trnaluag80	QTL
trnaluag9	QTL
trnamcau	QTL
trnamcau1	QTL
trnamcau2	QTL
trnamcau3	QTL
trnamcau4	QTL
trnamcau5	QTL
trnamcau6	QTL
trnamcau7	QTL
trnanauu	QTL
trnanauu1	QTL
trnanauu2	QTL
trnanguu10	QTL
trnanguu100	QTL
trnanguu101	QTL
trnanguu102	QTL
trnanguu103	QTL
trnanguu104	QTL
trnanguu105	QTL
trnanguu106	QTL
trnanguu107	QTL
trnanguu108	QTL
trnanguu109	QTL
trnanguu11	QTL
trnanguu110	QTL
trnanguu111	QTL
trnanguu112	QTL
trnanguu113	QTL
trnanguu114	QTL
trnanguu115	QTL
trnanguu116	QTL
trnanguu117	QTL
trnanguu118	QTL
trnanguu119	QTL
trnanguu12	QTL
trnanguu120	QTL
trnanguu121	QTL
trnanguu122	QTL
trnanguu123	QTL
trnanguu124	QTL
trnanguu125	QTL
trnanguu126	QTL
trnanguu127	QTL
trnanguu128	QTL
trnanguu129	QTL
trnanguu13	QTL
trnanguu130	QTL
trnanguu131	QTL
trnanguu132	QTL
trnanguu133	QTL
trnanguu134	QTL
trnanguu135	QTL
trnanguu136	QTL
trnanguu137	QTL
trnanguu138	QTL
trnanguu139	QTL
trnanguu14	QTL
trnanguu140	QTL
trnanguu141	QTL
trnanguu142	QTL
trnanguu143	QTL
trnanguu144	QTL
trnanguu145	QTL
trnanguu146	QTL
trnanguu147	QTL
trnanguu148	QTL
trnanguu149	QTL
trnanguu15	QTL
trnanguu150	QTL
trnanguu151	QTL
trnanguu152	QTL
trnanguu153	QTL
trnanguu154	QTL
trnanguu155	QTL
trnanguu156	QTL
trnanguu157	QTL
trnanguu158	QTL
trnanguu159	QTL
trnanguu16	QTL
trnanguu160	QTL
trnanguu161	QTL
trnanguu162	QTL
trnanguu163	QTL
trnanguu164	QTL
trnanguu165	QTL
trnanguu166	QTL
trnanguu167	QTL
trnanguu168	QTL
trnanguu169	QTL
trnanguu17	QTL
trnanguu170	QTL
trnanguu171	QTL
trnanguu172	QTL
trnanguu173	QTL
trnanguu174	QTL
trnanguu175	QTL
trnanguu176	QTL
trnanguu177	QTL
trnanguu178	QTL
trnanguu179	QTL
trnanguu18	QTL
trnanguu180	QTL
trnanguu181	QTL
trnanguu182	QTL
trnanguu183	QTL
trnanguu184	QTL
trnanguu185	QTL
trnanguu186	QTL
trnanguu187	QTL
trnanguu188	QTL
trnanguu189	QTL
trnanguu19	QTL
trnanguu190	QTL
trnanguu191	QTL
trnanguu192	QTL
trnanguu193	QTL
trnanguu194	QTL
trnanguu195	QTL
trnanguu196	QTL
trnanguu197	QTL
trnanguu198	QTL
trnanguu199	QTL
trnanguu20	QTL
trnanguu200	QTL
trnanguu201	QTL
trnanguu202	QTL
trnanguu203	QTL
trnanguu204	QTL
trnanguu205	QTL
trnanguu206	QTL
trnanguu207	QTL
trnanguu208	QTL
trnanguu209	QTL
trnanguu21	QTL
trnanguu210	QTL
trnanguu211	QTL
trnanguu212	QTL
trnanguu213	QTL
trnanguu214	QTL
trnanguu215	QTL
trnanguu216	QTL
trnanguu217	QTL
trnanguu218	QTL
trnanguu219	QTL
trnanguu22	QTL
trnanguu220	QTL
trnanguu221	QTL
trnanguu222	QTL
trnanguu223	QTL
trnanguu224	QTL
trnanguu225	QTL
trnanguu226	QTL
trnanguu227	QTL
trnanguu228	QTL
trnanguu229	QTL
trnanguu23	QTL
trnanguu230	QTL
trnanguu231	QTL
trnanguu232	QTL
trnanguu233	QTL
trnanguu234	QTL
trnanguu235	QTL
trnanguu236	QTL
trnanguu237	QTL
trnanguu238	QTL
trnanguu239	QTL
trnanguu24	QTL
trnanguu240	QTL
trnanguu241	QTL
trnanguu242	QTL
trnanguu243	QTL
trnanguu244	QTL
trnanguu245	QTL
trnanguu246	QTL
trnanguu247	QTL
trnanguu248	QTL
trnanguu249	QTL
trnanguu25	QTL
trnanguu250	QTL
trnanguu251	QTL
trnanguu252	QTL
trnanguu253	QTL
trnanguu254	QTL
trnanguu255	QTL
trnanguu256	QTL
trnanguu257	QTL
trnanguu258	QTL
trnanguu259	QTL
trnanguu26	QTL
trnanguu260	QTL
trnanguu27	QTL
trnanguu28	QTL
trnanguu29	QTL
trnanguu30	QTL
trnanguu31	QTL
trnanguu32	QTL
trnanguu33	QTL
trnanguu34	QTL
trnanguu35	QTL
trnanguu36	QTL
trnanguu37	QTL
trnanguu38	QTL
trnanguu39	QTL
trnanguu40	QTL
trnanguu41	QTL
trnanguu42	QTL
trnanguu43	QTL
trnanguu44	QTL
trnanguu45	QTL
trnanguu46	QTL
trnanguu47	QTL
trnanguu48	QTL
trnanguu49	QTL
trnanguu50	QTL
trnanguu51	QTL
trnanguu52	QTL
trnanguu53	QTL
trnanguu54	QTL
trnanguu55	QTL
trnanguu56	QTL
trnanguu57	QTL
trnanguu58	QTL
trnanguu59	QTL
trnanguu6	QTL
trnanguu60	QTL
trnanguu61	QTL
trnanguu62	QTL
trnanguu63	QTL
trnanguu64	QTL
trnanguu65	QTL
trnanguu66	QTL
trnanguu67	QTL
trnanguu68	QTL
trnanguu69	QTL
trnanguu7	QTL
trnanguu70	QTL
trnanguu71	QTL
trnanguu72	QTL
trnanguu73	QTL
trnanguu74	QTL
trnanguu75	QTL
trnanguu76	QTL
trnanguu77	QTL
trnanguu78	QTL
trnanguu79	QTL
trnanguu8	QTL
trnanguu80	QTL
trnanguu81	QTL
trnanguu82	QTL
trnanguu83	QTL
trnanguu84	QTL
trnanguu85	QTL
trnanguu86	QTL
trnanguu87	QTL
trnanguu88	QTL
trnanguu89	QTL
trnanguu9	QTL
trnanguu90	QTL
trnanguu91	QTL
trnanguu92	QTL
trnanguu93	QTL
trnanguu94	QTL
trnanguu95	QTL
trnanguu96	QTL
trnanguu97	QTL
trnanguu98	QTL
trnanguu99	QTL
trnapagg	QTL
trnapagg1	QTL
trnapagg289	QTL
trnapcgg103	QTL
trnapugg206	QTL
trnapugg207	QTL
trnapugg208	QTL
trnapugg209	QTL
trnaqcug193	QTL
trnaqcug194	QTL
trnaqcug195	QTL
trnaqcug196	QTL
trnaqcug197	QTL
trnaqcug198	QTL
trnaqcug199	QTL
trnaqcug200	QTL
trnaqcug201	QTL
trnaqcug202	QTL
trnaqcug203	QTL
trnaqcug204	QTL
trnaqcug205	QTL
trnaqcug206	QTL
trnaqcug207	QTL
trnaqcug208	QTL
trnaqcug209	QTL
trnaqcug210	QTL
trnaqcug211	QTL
trnaqcug212	QTL
trnaqcug213	QTL
trnaqcug214	QTL
trnaqcug215	QTL
trnaqcug216	QTL
trnaqcug217	QTL
trnaqcug218	QTL
trnaqcug219	QTL
trnaqcug220	QTL
trnaqcug221	QTL
trnaqcug222	QTL
trnaqcug223	QTL
trnaqcug224	QTL
trnaqcug225	QTL
trnaqcug226	QTL
trnaqcug227	QTL
trnaqcug228	QTL
trnaqcug229	QTL
trnaqcug230	QTL
trnaqcug231	QTL
trnaqcug232	QTL
trnaqcug233	QTL
trnaqcug234	QTL
trnaqcug235	QTL
trnaqcug236	QTL
trnaqcug237	QTL
trnaqcug238	QTL
trnaqcug239	QTL
trnaqcug240	QTL
trnaqcug241	QTL
trnaqcug242	QTL
trnaqcug243	QTL
trnaqcug244	QTL
trnaqcug245	QTL
trnaqcug246	QTL
trnaqcug247	QTL
trnaqcug248	QTL
trnaqcug249	QTL
trnaqcug250	QTL
trnaqcug251	QTL
trnaqcug252	QTL
trnaqcug253	QTL
trnaqcug254	QTL
trnaqcug255	QTL
trnaqcug256	QTL
trnaqcug257	QTL
trnaqcug258	QTL
trnaqcug259	QTL
trnaqcug260	QTL
trnaqcug261	QTL
trnaqcug262	QTL
trnaqcug263	QTL
trnaqcug264	QTL
trnaqcug265	QTL
trnaqcug266	QTL
trnaqcug267	QTL
trnaqcug268	QTL
trnaqcug269	QTL
trnaqcug270	QTL
trnaqcug271	QTL
trnaqcug272	QTL
trnaqcug273	QTL
trnaqcug274	QTL
trnaqcug275	QTL
trnaqcug276	QTL
trnaqcug277	QTL
trnaqcug278	QTL
trnaqcug279	QTL
trnaqcug280	QTL
trnaqcug281	QTL
trnaqcug282	QTL
trnaqcug283	QTL
trnaqcug284	QTL
trnaqcug3	QTL
trnaquug100	QTL
trnaquug101	QTL
trnaquug102	QTL
trnaquug103	QTL
trnaquug104	QTL
trnaquug105	QTL
trnaquug106	QTL
trnaquug107	QTL
trnaquug108	QTL
trnaquug109	QTL
trnaquug110	QTL
trnaquug3	QTL
trnaquug46	QTL
trnaquug47	QTL
trnaquug53	QTL
trnaquug54	QTL
trnaquug55	QTL
trnaquug56	QTL
trnaquug57	QTL
trnaquug58	QTL
trnaquug59	QTL
trnaquug60	QTL
trnaquug61	QTL
trnaquug62	QTL
trnaquug63	QTL
trnaquug64	QTL
trnaquug65	QTL
trnaquug66	QTL
trnaquug67	QTL
trnaquug68	QTL
trnaquug69	QTL
trnaquug70	QTL
trnaquug71	QTL
trnaquug72	QTL
trnaquug73	QTL
trnaquug74	QTL
trnaquug75	QTL
trnaquug76	QTL
trnaquug77	QTL
trnaquug78	QTL
trnaquug79	QTL
trnaquug80	QTL
trnaquug81	QTL
trnaquug82	QTL
trnaquug83	QTL
trnaquug84	QTL
trnaquug85	QTL
trnaquug86	QTL
trnaquug87	QTL
trnaquug88	QTL
trnaquug89	QTL
trnaquug90	QTL
trnaquug91	QTL
trnaquug92	QTL
trnaquug93	QTL
trnaquug94	QTL
trnaquug95	QTL
trnaquug96	QTL
trnaquug97	QTL
trnaquug98	QTL
trnaquug99	QTL
trnaracg	QTL
trnaracg1	QTL
trnaracg12	QTL
trnaracg2	QTL
trnaracg3	QTL
trnaracg4	QTL
trnaracg5	QTL
trnaracg6	QTL
trnaracg7	QTL
trnaracg8	QTL
trnarccg10	QTL
trnarccg16	QTL
trnarccg17	QTL
trnarccg18	QTL
trnarccg19	QTL
trnarccg6	QTL
trnarccg7	QTL
trnarccg8	QTL
trnarccg9	QTL
trnarccu1	QTL
trnarccu10	QTL
trnarccu9	QTL
trnarucg1	QTL
trnarucg193	QTL
trnarucg194	QTL
trnarucg3	QTL
trnarucu	QTL
trnarucu1	QTL
trnarucu10	QTL
trnarucu100	QTL
trnarucu101	QTL
trnarucu102	QTL
trnarucu103	QTL
trnarucu104	QTL
trnarucu105	QTL
trnarucu106	QTL
trnarucu107	QTL
trnarucu108	QTL
trnarucu109	QTL
trnarucu11	QTL
trnarucu110	QTL
trnarucu111	QTL
trnarucu112	QTL
trnarucu113	QTL
trnarucu114	QTL
trnarucu115	QTL
trnarucu116	QTL
trnarucu117	QTL
trnarucu118	QTL
trnarucu119	QTL
trnarucu12	QTL
trnarucu120	QTL
trnarucu121	QTL
trnarucu122	QTL
trnarucu123	QTL
trnarucu124	QTL
trnarucu125	QTL
trnarucu126	QTL
trnarucu127	QTL
trnarucu128	QTL
trnarucu129	QTL
trnarucu13	QTL
trnarucu130	QTL
trnarucu131	QTL
trnarucu132	QTL
trnarucu133	QTL
trnarucu134	QTL
trnarucu135	QTL
trnarucu136	QTL
trnarucu137	QTL
trnarucu138	QTL
trnarucu139	QTL
trnarucu14	QTL
trnarucu140	QTL
trnarucu141	QTL
trnarucu142	QTL
trnarucu143	QTL
trnarucu144	QTL
trnarucu145	QTL
trnarucu146	QTL
trnarucu147	QTL
trnarucu148	QTL
trnarucu149	QTL
trnarucu15	QTL
trnarucu150	QTL
trnarucu151	QTL
trnarucu152	QTL
trnarucu153	QTL
trnarucu154	QTL
trnarucu155	QTL
trnarucu156	QTL
trnarucu157	QTL
trnarucu158	QTL
trnarucu159	QTL
trnarucu16	QTL
trnarucu160	QTL
trnarucu161	QTL
trnarucu162	QTL
trnarucu163	QTL
trnarucu164	QTL
trnarucu165	QTL
trnarucu166	QTL
trnarucu167	QTL
trnarucu168	QTL
trnarucu169	QTL
trnarucu17	QTL
trnarucu170	QTL
trnarucu171	QTL
trnarucu172	QTL
trnarucu173	QTL
trnarucu174	QTL
trnarucu175	QTL
trnarucu176	QTL
trnarucu177	QTL
trnarucu178	QTL
trnarucu179	QTL
trnarucu18	QTL
trnarucu180	QTL
trnarucu181	QTL
trnarucu182	QTL
trnarucu183	QTL
trnarucu184	QTL
trnarucu185	QTL
trnarucu186	QTL
trnarucu187	QTL
trnarucu188	QTL
trnarucu189	QTL
trnarucu19	QTL
trnarucu190	QTL
trnarucu191	QTL
trnarucu192	QTL
trnarucu193	QTL
trnarucu194	QTL
trnarucu195	QTL
trnarucu196	QTL
trnarucu197	QTL
trnarucu198	QTL
trnarucu199	QTL
trnarucu2	QTL
trnarucu20	QTL
trnarucu200	QTL
trnarucu201	QTL
trnarucu202	QTL
trnarucu203	QTL
trnarucu204	QTL
trnarucu205	QTL
trnarucu206	QTL
trnarucu207	QTL
trnarucu208	QTL
trnarucu209	QTL
trnarucu21	QTL
trnarucu210	QTL
trnarucu211	QTL
trnarucu212	QTL
trnarucu213	QTL
trnarucu214	QTL
trnarucu215	QTL
trnarucu216	QTL
trnarucu217	QTL
trnarucu218	QTL
trnarucu219	QTL
trnarucu22	QTL
trnarucu220	QTL
trnarucu221	QTL
trnarucu222	QTL
trnarucu223	QTL
trnarucu224	QTL
trnarucu225	QTL
trnarucu226	QTL
trnarucu227	QTL
trnarucu228	QTL
trnarucu229	QTL
trnarucu23	QTL
trnarucu230	QTL
trnarucu231	QTL
trnarucu232	QTL
trnarucu233	QTL
trnarucu234	QTL
trnarucu235	QTL
trnarucu236	QTL
trnarucu237	QTL
trnarucu238	QTL
trnarucu239	QTL
trnarucu24	QTL
trnarucu240	QTL
trnarucu241	QTL
trnarucu242	QTL
trnarucu243	QTL
trnarucu244	QTL
trnarucu245	QTL
trnarucu246	QTL
trnarucu247	QTL
trnarucu248	QTL
trnarucu249	QTL
trnarucu25	QTL
trnarucu250	QTL
trnarucu251	QTL
trnarucu252	QTL
trnarucu253	QTL
trnarucu254	QTL
trnarucu255	QTL
trnarucu256	QTL
trnarucu257	QTL
trnarucu258	QTL
trnarucu259	QTL
trnarucu26	QTL
trnarucu260	QTL
trnarucu261	QTL
trnarucu262	QTL
trnarucu263	QTL
trnarucu264	QTL
trnarucu265	QTL
trnarucu266	QTL
trnarucu267	QTL
trnarucu268	QTL
trnarucu269	QTL
trnarucu27	QTL
trnarucu270	QTL
trnarucu271	QTL
trnarucu272	QTL
trnarucu273	QTL
trnarucu274	QTL
trnarucu275	QTL
trnarucu276	QTL
trnarucu277	QTL
trnarucu278	QTL
trnarucu28	QTL
trnarucu280	QTL
trnarucu29	QTL
trnarucu3	QTL
trnarucu30	QTL
trnarucu31	QTL
trnarucu32	QTL
trnarucu33	QTL
trnarucu34	QTL
trnarucu35	QTL
trnarucu36	QTL
trnarucu37	QTL
trnarucu38	QTL
trnarucu39	QTL
trnarucu40	QTL
trnarucu41	QTL
trnarucu42	QTL
trnarucu43	QTL
trnarucu44	QTL
trnarucu45	QTL
trnarucu46	QTL
trnarucu47	QTL
trnarucu48	QTL
trnarucu49	QTL
trnarucu50	QTL
trnarucu51	QTL
trnarucu52	QTL
trnarucu53	QTL
trnarucu54	QTL
trnarucu55	QTL
trnarucu56	QTL
trnarucu57	QTL
trnarucu58	QTL
trnarucu59	QTL
trnarucu60	QTL
trnarucu61	QTL
trnarucu62	QTL
trnarucu63	QTL
trnarucu64	QTL
trnarucu65	QTL
trnarucu66	QTL
trnarucu67	QTL
trnarucu68	QTL
trnarucu69	QTL
trnarucu7	QTL
trnarucu70	QTL
trnarucu71	QTL
trnarucu72	QTL
trnarucu73	QTL
trnarucu74	QTL
trnarucu75	QTL
trnarucu76	QTL
trnarucu77	QTL
trnarucu78	QTL
trnarucu79	QTL
trnarucu8	QTL
trnarucu80	QTL
trnarucu81	QTL
trnarucu82	QTL
trnarucu83	QTL
trnarucu84	QTL
trnarucu85	QTL
trnarucu86	QTL
trnarucu87	QTL
trnarucu88	QTL
trnarucu89	QTL
trnarucu9	QTL
trnarucu90	QTL
trnarucu91	QTL
trnarucu92	QTL
trnarucu93	QTL
trnarucu94	QTL
trnarucu95	QTL
trnarucu96	QTL
trnarucu97	QTL
trnarucu98	QTL
trnarucu99	QTL
trnasacu	QTL
trnasacu1	QTL
trnasacu2	QTL
trnasacu3	QTL
trnasacu4	QTL
trnasacu5	QTL
trnasacu6	QTL
trnasacu7	QTL
trnasaga	QTL
trnasaga1	QTL
trnasaga10	QTL
trnasaga100	QTL
trnasaga101	QTL
trnasaga102	QTL
trnasaga103	QTL
trnasaga104	QTL
trnasaga105	QTL
trnasaga106	QTL
trnasaga107	QTL
trnasaga108	QTL
trnasaga109	QTL
trnasaga11	QTL
trnasaga110	QTL
trnasaga111	QTL
trnasaga112	QTL
trnasaga113	QTL
trnasaga114	QTL
trnasaga115	QTL
trnasaga116	QTL
trnasaga117	QTL
trnasaga118	QTL
trnasaga119	QTL
trnasaga12	QTL
trnasaga120	QTL
trnasaga121	QTL
trnasaga122	QTL
trnasaga123	QTL
trnasaga124	QTL
trnasaga125	QTL
trnasaga126	QTL
trnasaga127	QTL
trnasaga128	QTL
trnasaga129	QTL
trnasaga13	QTL
trnasaga130	QTL
trnasaga131	QTL
trnasaga132	QTL
trnasaga133	QTL
trnasaga134	QTL
trnasaga135	QTL
trnasaga136	QTL
trnasaga137	QTL
trnasaga138	QTL
trnasaga139	QTL
trnasaga14	QTL
trnasaga140	QTL
trnasaga141	QTL
trnasaga142	QTL
trnasaga143	QTL
trnasaga144	QTL
trnasaga145	QTL
trnasaga146	QTL
trnasaga147	QTL
trnasaga148	QTL
trnasaga149	QTL
trnasaga15	QTL
trnasaga150	QTL
trnasaga151	QTL
trnasaga152	QTL
trnasaga153	QTL
trnasaga154	QTL
trnasaga155	QTL
trnasaga156	QTL
trnasaga157	QTL
trnasaga158	QTL
trnasaga159	QTL
trnasaga16	QTL
trnasaga160	QTL
trnasaga161	QTL
trnasaga162	QTL
trnasaga163	QTL
trnasaga164	QTL
trnasaga165	QTL
trnasaga166	QTL
trnasaga167	QTL
trnasaga168	QTL
trnasaga169	QTL
trnasaga17	QTL
trnasaga170	QTL
trnasaga171	QTL
trnasaga172	QTL
trnasaga173	QTL
trnasaga174	QTL
trnasaga175	QTL
trnasaga176	QTL
trnasaga177	QTL
trnasaga178	QTL
trnasaga179	QTL
trnasaga18	QTL
trnasaga180	QTL
trnasaga181	QTL
trnasaga182	QTL
trnasaga183	QTL
trnasaga184	QTL
trnasaga185	QTL
trnasaga186	QTL
trnasaga187	QTL
trnasaga188	QTL
trnasaga189	QTL
trnasaga19	QTL
trnasaga190	QTL
trnasaga191	QTL
trnasaga192	QTL
trnasaga193	QTL
trnasaga194	QTL
trnasaga195	QTL
trnasaga196	QTL
trnasaga197	QTL
trnasaga198	QTL
trnasaga199	QTL
trnasaga2	QTL
trnasaga20	QTL
trnasaga200	QTL
trnasaga201	QTL
trnasaga202	QTL
trnasaga203	QTL
trnasaga204	QTL
trnasaga205	QTL
trnasaga206	QTL
trnasaga207	QTL
trnasaga208	QTL
trnasaga209	QTL
trnasaga21	QTL
trnasaga210	QTL
trnasaga211	QTL
trnasaga212	QTL
trnasaga213	QTL
trnasaga214	QTL
trnasaga215	QTL
trnasaga216	QTL
trnasaga217	QTL
trnasaga218	QTL
trnasaga219	QTL
trnasaga22	QTL
trnasaga220	QTL
trnasaga221	QTL
trnasaga222	QTL
trnasaga223	QTL
trnasaga224	QTL
trnasaga225	QTL
trnasaga226	QTL
trnasaga227	QTL
trnasaga228	QTL
trnasaga229	QTL
trnasaga23	QTL
trnasaga230	QTL
trnasaga231	QTL
trnasaga232	QTL
trnasaga233	QTL
trnasaga234	QTL
trnasaga235	QTL
trnasaga236	QTL
trnasaga237	QTL
trnasaga238	QTL
trnasaga239	QTL
trnasaga24	QTL
trnasaga240	QTL
trnasaga241	QTL
trnasaga242	QTL
trnasaga243	QTL
trnasaga244	QTL
trnasaga245	QTL
trnasaga246	QTL
trnasaga247	QTL
trnasaga248	QTL
trnasaga249	QTL
trnasaga25	QTL
trnasaga250	QTL
trnasaga251	QTL
trnasaga252	QTL
trnasaga253	QTL
trnasaga254	QTL
trnasaga255	QTL
trnasaga256	QTL
trnasaga257	QTL
trnasaga258	QTL
trnasaga259	QTL
trnasaga26	QTL
trnasaga260	QTL
trnasaga261	QTL
trnasaga262	QTL
trnasaga263	QTL
trnasaga264	QTL
trnasaga265	QTL
trnasaga266	QTL
trnasaga267	QTL
trnasaga268	QTL
trnasaga269	QTL
trnasaga27	QTL
trnasaga270	QTL
trnasaga271	QTL
trnasaga272	QTL
trnasaga273	QTL
trnasaga274	QTL
trnasaga275	QTL
trnasaga276	QTL
trnasaga277	QTL
trnasaga278	QTL
trnasaga28	QTL
trnasaga281	QTL
trnasaga29	QTL
trnasaga3	QTL
trnasaga30	QTL
trnasaga31	QTL
trnasaga32	QTL
trnasaga33	QTL
trnasaga34	QTL
trnasaga35	QTL
trnasaga36	QTL
trnasaga37	QTL
trnasaga38	QTL
trnasaga39	QTL
trnasaga4	QTL
trnasaga40	QTL
trnasaga41	QTL
trnasaga42	QTL
trnasaga43	QTL
trnasaga44	QTL
trnasaga45	QTL
trnasaga46	QTL
trnasaga47	QTL
trnasaga48	QTL
trnasaga49	QTL
trnasaga5	QTL
trnasaga50	QTL
trnasaga51	QTL
trnasaga52	QTL
trnasaga53	QTL
trnasaga54	QTL
trnasaga55	QTL
trnasaga56	QTL
trnasaga57	QTL
trnasaga58	QTL
trnasaga59	QTL
trnasaga6	QTL
trnasaga60	QTL
trnasaga61	QTL
trnasaga62	QTL
trnasaga63	QTL
trnasaga64	QTL
trnasaga65	QTL
trnasaga66	QTL
trnasaga67	QTL
trnasaga68	QTL
trnasaga69	QTL
trnasaga7	QTL
trnasaga70	QTL
trnasaga71	QTL
trnasaga72	QTL
trnasaga73	QTL
trnasaga74	QTL
trnasaga75	QTL
trnasaga76	QTL
trnasaga77	QTL
trnasaga78	QTL
trnasaga79	QTL
trnasaga8	QTL
trnasaga80	QTL
trnasaga81	QTL
trnasaga82	QTL
trnasaga83	QTL
trnasaga84	QTL
trnasaga85	QTL
trnasaga86	QTL
trnasaga87	QTL
trnasaga88	QTL
trnasaga89	QTL
trnasaga9	QTL
trnasaga90	QTL
trnasaga91	QTL
trnasaga92	QTL
trnasaga93	QTL
trnasaga94	QTL
trnasaga95	QTL
trnasaga96	QTL
trnasaga97	QTL
trnasaga98	QTL
trnasaga99	QTL
trnascga	QTL
trnascga1	QTL
trnascga10	QTL
trnascga100	QTL
trnascga101	QTL
trnascga102	QTL
trnascga103	QTL
trnascga104	QTL
trnascga105	QTL
trnascga106	QTL
trnascga107	QTL
trnascga108	QTL
trnascga109	QTL
trnascga11	QTL
trnascga110	QTL
trnascga111	QTL
trnascga112	QTL
trnascga113	QTL
trnascga114	QTL
trnascga115	QTL
trnascga116	QTL
trnascga117	QTL
trnascga118	QTL
trnascga119	QTL
trnascga12	QTL
trnascga120	QTL
trnascga121	QTL
trnascga122	QTL
trnascga123	QTL
trnascga124	QTL
trnascga125	QTL
trnascga126	QTL
trnascga127	QTL
trnascga128	QTL
trnascga129	QTL
trnascga13	QTL
trnascga130	QTL
trnascga131	QTL
trnascga132	QTL
trnascga133	QTL
trnascga134	QTL
trnascga135	QTL
trnascga136	QTL
trnascga137	QTL
trnascga138	QTL
trnascga139	QTL
trnascga14	QTL
trnascga140	QTL
trnascga141	QTL
trnascga142	QTL
trnascga143	QTL
trnascga144	QTL
trnascga145	QTL
trnascga146	QTL
trnascga147	QTL
trnascga148	QTL
trnascga149	QTL
trnascga15	QTL
trnascga150	QTL
trnascga151	QTL
trnascga152	QTL
trnascga153	QTL
trnascga154	QTL
trnascga155	QTL
trnascga156	QTL
trnascga157	QTL
trnascga158	QTL
trnascga159	QTL
trnascga16	QTL
trnascga160	QTL
trnascga161	QTL
trnascga162	QTL
trnascga163	QTL
trnascga164	QTL
trnascga165	QTL
trnascga166	QTL
trnascga167	QTL
trnascga168	QTL
trnascga169	QTL
trnascga17	QTL
trnascga170	QTL
trnascga171	QTL
trnascga172	QTL
trnascga173	QTL
trnascga174	QTL
trnascga175	QTL
trnascga176	QTL
trnascga177	QTL
trnascga178	QTL
trnascga179	QTL
trnascga18	QTL
trnascga180	QTL
trnascga181	QTL
trnascga182	QTL
trnascga183	QTL
trnascga184	QTL
trnascga185	QTL
trnascga186	QTL
trnascga187	QTL
trnascga188	QTL
trnascga189	QTL
trnascga19	QTL
trnascga190	QTL
trnascga191	QTL
trnascga192	QTL
trnascga2	QTL
trnascga20	QTL
trnascga21	QTL
trnascga22	QTL
trnascga23	QTL
trnascga24	QTL
trnascga25	QTL
trnascga26	QTL
trnascga27	QTL
trnascga28	QTL
trnascga29	QTL
trnascga3	QTL
trnascga30	QTL
trnascga31	QTL
trnascga32	QTL
trnascga33	QTL
trnascga34	QTL
trnascga35	QTL
trnascga36	QTL
trnascga37	QTL
trnascga38	QTL
trnascga39	QTL
trnascga4	QTL
trnascga40	QTL
trnascga41	QTL
trnascga42	QTL
trnascga43	QTL
trnascga44	QTL
trnascga45	QTL
trnascga46	QTL
trnascga47	QTL
trnascga48	QTL
trnascga49	QTL
trnascga5	QTL
trnascga50	QTL
trnascga51	QTL
trnascga52	QTL
trnascga53	QTL
trnascga54	QTL
trnascga55	QTL
trnascga56	QTL
trnascga57	QTL
trnascga58	QTL
trnascga59	QTL
trnascga6	QTL
trnascga60	QTL
trnascga61	QTL
trnascga62	QTL
trnascga63	QTL
trnascga64	QTL
trnascga65	QTL
trnascga66	QTL
trnascga67	QTL
trnascga68	QTL
trnascga69	QTL
trnascga7	QTL
trnascga70	QTL
trnascga71	QTL
trnascga72	QTL
trnascga73	QTL
trnascga74	QTL
trnascga75	QTL
trnascga76	QTL
trnascga77	QTL
trnascga78	QTL
trnascga79	QTL
trnascga8	QTL
trnascga80	QTL
trnascga81	QTL
trnascga82	QTL
trnascga83	QTL
trnascga84	QTL
trnascga85	QTL
trnascga86	QTL
trnascga87	QTL
trnascga88	QTL
trnascga89	QTL
trnascga9	QTL
trnascga90	QTL
trnascga91	QTL
trnascga92	QTL
trnascga93	QTL
trnascga94	QTL
trnascga95	QTL
trnascga96	QTL
trnascga97	QTL
trnascga98	QTL
trnascga99	QTL
trnasgcu	QTL
trnasgcu5	QTL
trnasuga	QTL
trnasuga1	QTL
trnasuga10	QTL
trnasuga11	QTL
trnasuga12	QTL
trnasuga13	QTL
trnasuga14	QTL
trnasuga15	QTL
trnasuga16	QTL
trnasuga17	QTL
trnasuga18	QTL
trnasuga19	QTL
trnasuga2	QTL
trnasuga20	QTL
trnasuga21	QTL
trnasuga22	QTL
trnasuga23	QTL
trnasuga24	QTL
trnasuga25	QTL
trnasuga26	QTL
trnasuga27	QTL
trnasuga28	QTL
trnasuga29	QTL
trnasuga3	QTL
trnasuga30	QTL
trnasuga31	QTL
trnasuga32	QTL
trnasuga33	QTL
trnasuga34	QTL
trnasuga35	QTL
trnasuga36	QTL
trnasuga37	QTL
trnasuga38	QTL
trnasuga39	QTL
trnasuga4	QTL
trnasuga40	QTL
trnasuga41	QTL
trnasuga42	QTL
trnasuga43	QTL
trnasuga44	QTL
trnasuga45	QTL
trnasuga46	QTL
trnasuga47	QTL
trnasuga48	QTL
trnasuga49	QTL
trnasuga5	QTL
trnasuga50	QTL
trnasuga51	QTL
trnasuga52	QTL
trnasuga53	QTL
trnasuga54	QTL
trnasuga55	QTL
trnasuga56	QTL
trnasuga57	QTL
trnasuga58	QTL
trnasuga59	QTL
trnasuga6	QTL
trnasuga60	QTL
trnasuga61	QTL
trnasuga62	QTL
trnasuga63	QTL
trnasuga64	QTL
trnasuga65	QTL
trnasuga66	QTL
trnasuga67	QTL
trnasuga68	QTL
trnasuga69	QTL
trnasuga7	QTL
trnasuga70	QTL
trnasuga71	QTL
trnasuga72	QTL
trnasuga73	QTL
trnasuga74	QTL
trnasuga75	QTL
trnasuga76	QTL
trnasuga77	QTL
trnasuga78	QTL
trnasuga8	QTL
trnasuga82	QTL
trnasuga84	QTL
trnasuga85	QTL
trnasuga86	QTL
trnasuga87	QTL
trnasuga88	QTL
trnasuga89	QTL
trnasuga9	QTL
trnasuga90	QTL
trnasuga91	QTL
trnatagu	QTL
trnatagu1	QTL
trnatagu100	QTL
trnatagu101	QTL
trnatagu102	QTL
trnatagu103	QTL
trnatagu104	QTL
trnatagu105	QTL
trnatagu106	QTL
trnatagu107	QTL
trnatagu108	QTL
trnatagu109	QTL
trnatagu110	QTL
trnatagu111	QTL
trnatagu112	QTL
trnatagu113	QTL
trnatagu114	QTL
trnatagu115	QTL
trnatagu116	QTL
trnatagu117	QTL
trnatagu118	QTL
trnatagu119	QTL
trnatagu120	QTL
trnatagu121	QTL
trnatagu122	QTL
trnatagu123	QTL
trnatagu124	QTL
trnatagu125	QTL
trnatagu126	QTL
trnatagu127	QTL
trnatagu128	QTL
trnatagu129	QTL
trnatagu13	QTL
trnatagu130	QTL
trnatagu131	QTL
trnatagu132	QTL
trnatagu133	QTL
trnatagu134	QTL
trnatagu135	QTL
trnatagu136	QTL
trnatagu137	QTL
trnatagu138	QTL
trnatagu139	QTL
trnatagu14	QTL
trnatagu140	QTL
trnatagu141	QTL
trnatagu142	QTL
trnatagu143	QTL
trnatagu144	QTL
trnatagu145	QTL
trnatagu146	QTL
trnatagu147	QTL
trnatagu148	QTL
trnatagu149	QTL
trnatagu15	QTL
trnatagu150	QTL
trnatagu151	QTL
trnatagu152	QTL
trnatagu153	QTL
trnatagu154	QTL
trnatagu155	QTL
trnatagu156	QTL
trnatagu157	QTL
trnatagu158	QTL
trnatagu159	QTL
trnatagu16	QTL
trnatagu160	QTL
trnatagu161	QTL
trnatagu162	QTL
trnatagu163	QTL
trnatagu164	QTL
trnatagu165	QTL
trnatagu166	QTL
trnatagu167	QTL
trnatagu168	QTL
trnatagu169	QTL
trnatagu17	QTL
trnatagu170	QTL
trnatagu171	QTL
trnatagu172	QTL
trnatagu173	QTL
trnatagu174	QTL
trnatagu175	QTL
trnatagu176	QTL
trnatagu177	QTL
trnatagu178	QTL
trnatagu179	QTL
trnatagu18	QTL
trnatagu180	QTL
trnatagu181	QTL
trnatagu182	QTL
trnatagu183	QTL
trnatagu184	QTL
trnatagu185	QTL
trnatagu186	QTL
trnatagu187	QTL
trnatagu188	QTL
trnatagu189	QTL
trnatagu19	QTL
trnatagu190	QTL
trnatagu191	QTL
trnatagu192	QTL
trnatagu193	QTL
trnatagu194	QTL
trnatagu195	QTL
trnatagu196	QTL
trnatagu197	QTL
trnatagu198	QTL
trnatagu199	QTL
trnatagu2	QTL
trnatagu20	QTL
trnatagu200	QTL
trnatagu201	QTL
trnatagu202	QTL
trnatagu203	QTL
trnatagu204	QTL
trnatagu205	QTL
trnatagu206	QTL
trnatagu207	QTL
trnatagu208	QTL
trnatagu209	QTL
trnatagu21	QTL
trnatagu210	QTL
trnatagu211	QTL
trnatagu212	QTL
trnatagu213	QTL
trnatagu214	QTL
trnatagu215	QTL
trnatagu216	QTL
trnatagu217	QTL
trnatagu218	QTL
trnatagu219	QTL
trnatagu22	QTL
trnatagu220	QTL
trnatagu221	QTL
trnatagu222	QTL
trnatagu223	QTL
trnatagu224	QTL
trnatagu225	QTL
trnatagu226	QTL
trnatagu227	QTL
trnatagu228	QTL
trnatagu229	QTL
trnatagu23	QTL
trnatagu230	QTL
trnatagu231	QTL
trnatagu232	QTL
trnatagu233	QTL
trnatagu234	QTL
trnatagu235	QTL
trnatagu236	QTL
trnatagu237	QTL
trnatagu238	QTL
trnatagu239	QTL
trnatagu24	QTL
trnatagu240	QTL
trnatagu241	QTL
trnatagu242	QTL
trnatagu243	QTL
trnatagu244	QTL
trnatagu245	QTL
trnatagu246	QTL
trnatagu247	QTL
trnatagu248	QTL
trnatagu249	QTL
trnatagu25	QTL
trnatagu250	QTL
trnatagu251	QTL
trnatagu252	QTL
trnatagu253	QTL
trnatagu254	QTL
trnatagu255	QTL
trnatagu256	QTL
trnatagu257	QTL
trnatagu258	QTL
trnatagu259	QTL
trnatagu26	QTL
trnatagu260	QTL
trnatagu261	QTL
trnatagu262	QTL
trnatagu263	QTL
trnatagu264	QTL
trnatagu265	QTL
trnatagu266	QTL
trnatagu267	QTL
trnatagu268	QTL
trnatagu269	QTL
trnatagu27	QTL
trnatagu270	QTL
trnatagu271	QTL
trnatagu272	QTL
trnatagu273	QTL
trnatagu274	QTL
trnatagu275	QTL
trnatagu276	QTL
trnatagu277	QTL
trnatagu278	QTL
trnatagu279	QTL
trnatagu28	QTL
trnatagu280	QTL
trnatagu281	QTL
trnatagu282	QTL
trnatagu283	QTL
trnatagu284	QTL
trnatagu285	QTL
trnatagu286	QTL
trnatagu287	QTL
trnatagu288	QTL
trnatagu29	QTL
trnatagu290	QTL
trnatagu291	QTL
trnatagu292	QTL
trnatagu294	QTL
trnatagu3	QTL
trnatagu30	QTL
trnatagu31	QTL
trnatagu32	QTL
trnatagu33	QTL
trnatagu34	QTL
trnatagu35	QTL
trnatagu36	QTL
trnatagu37	QTL
trnatagu38	QTL
trnatagu39	QTL
trnatagu4	QTL
trnatagu40	QTL
trnatagu41	QTL
trnatagu42	QTL
trnatagu43	QTL
trnatagu44	QTL
trnatagu45	QTL
trnatagu46	QTL
trnatagu47	QTL
trnatagu48	QTL
trnatagu49	QTL
trnatagu50	QTL
trnatagu51	QTL
trnatagu52	QTL
trnatagu53	QTL
trnatagu54	QTL
trnatagu55	QTL
trnatagu56	QTL
trnatagu57	QTL
trnatagu58	QTL
trnatagu59	QTL
trnatagu60	QTL
trnatagu61	QTL
trnatagu62	QTL
trnatagu63	QTL
trnatagu64	QTL
trnatagu65	QTL
trnatagu66	QTL
trnatagu67	QTL
trnatagu68	QTL
trnatagu69	QTL
trnatagu70	QTL
trnatagu71	QTL
trnatagu72	QTL
trnatagu73	QTL
trnatagu74	QTL
trnatagu75	QTL
trnatagu76	QTL
trnatagu77	QTL
trnatagu78	QTL
trnatagu79	QTL
trnatagu80	QTL
trnatagu81	QTL
trnatagu82	QTL
trnatagu83	QTL
trnatagu84	QTL
trnatagu85	QTL
trnatagu86	QTL
trnatagu87	QTL
trnatagu88	QTL
trnatagu89	QTL
trnatagu90	QTL
trnatagu91	QTL
trnatagu92	QTL
trnatagu93	QTL
trnatagu94	QTL
trnatagu95	QTL
trnatagu96	QTL
trnatagu97	QTL
trnatagu98	QTL
trnatagu99	QTL
trnatcgu10	QTL
trnatcgu11	QTL
trnatcgu12	QTL
trnatcgu13	QTL
trnatcgu14	QTL
trnatcgu15	QTL
trnatcgu16	QTL
trnatcgu17	QTL
trnatcgu18	QTL
trnatcgu19	QTL
trnatcgu2	QTL
trnatcgu20	QTL
trnatcgu21	QTL
trnatcgu22	QTL
trnatcgu23	QTL
trnatcgu24	QTL
trnatcgu25	QTL
trnatcgu26	QTL
trnatcgu27	QTL
trnatcgu28	QTL
trnatcgu29	QTL
trnatcgu3	QTL
trnatcgu30	QTL
trnatcgu31	QTL
trnatcgu32	QTL
trnatcgu33	QTL
trnatcgu34	QTL
trnatcgu35	QTL
trnatcgu36	QTL
trnatcgu37	QTL
trnatcgu38	QTL
trnatcgu39	QTL
trnatcgu4	QTL
trnatcgu40	QTL
trnatcgu41	QTL
trnatcgu42	QTL
trnatcgu43	QTL
trnatcgu44	QTL
trnatcgu45	QTL
trnatcgu46	QTL
trnatcgu47	QTL
trnatcgu48	QTL
trnatcgu49	QTL
trnatcgu5	QTL
trnatcgu50	QTL
trnatcgu51	QTL
trnatcgu52	QTL
trnatcgu53	QTL
trnatcgu54	QTL
trnatcgu55	QTL
trnatcgu56	QTL
trnatcgu57	QTL
trnatcgu58	QTL
trnatcgu59	QTL
trnatcgu6	QTL
trnatcgu60	QTL
trnatcgu61	QTL
trnatcgu62	QTL
trnatcgu63	QTL
trnatcgu64	QTL
trnatcgu65	QTL
trnatcgu66	QTL
trnatcgu67	QTL
trnatcgu68	QTL
trnatcgu69	QTL
trnatcgu7	QTL
trnatcgu70	QTL
trnatcgu71	QTL
trnatcgu72	QTL
trnatcgu73	QTL
trnatcgu74	QTL
trnatcgu75	QTL
trnatcgu76	QTL
trnatcgu77	QTL
trnatcgu78	QTL
trnatcgu79	QTL
trnatcgu8	QTL
trnatcgu80	QTL
trnatcgu81	QTL
trnatcgu9	QTL
trnatugu	QTL
trnatugu1	QTL
trnatugu239	QTL
trnatugu240	QTL
trnatugu241	QTL
trnatugu242	QTL
trnatugu243	QTL
trnatugu244	QTL
trnatugu245	QTL
trnatugu246	QTL
trnatugu247	QTL
trnatugu248	QTL
trnatugu249	QTL
trnatugu251	QTL
trnatugu252	QTL
trnatugu253	QTL
trnatugu254	QTL
trnatugu255	QTL
trnatugu256	QTL
trnatugu257	QTL
trnatugu258	QTL
trnatugu259	QTL
trnau1apb	QTL
trnavaac	QTL
trnavaac277	QTL
trnavaac278	QTL
trnavaac279	QTL
trnavaac280	QTL
trnavaac281	QTL
trnavaac282	QTL
trnavcac296	QTL
trnavcac297	QTL
trnavcac298	QTL
trnavcac299	QTL
trnavcac300	QTL
trnavcac301	QTL
trnavcac302	QTL
trnavuac3	QTL
trnawcca232	QTL
trnawcca233	QTL
trnawcca4	QTL
trnawcca5	QTL
trnayaua	QTL
trnayaua1	QTL
trnayaua2	QTL
trnayaua3	QTL
trnayaua4	QTL
trnaygua	QTL
trnaygua1	QTL
trnaygua2	QTL
trnaygua262	QTL
trnaygua263	QTL
trnaygua264	QTL
trnaygua265	QTL
trnaygua3	QTL
trnaygua4	QTL
trnaygua5	QTL
trnaygua6	QTL
trpa1a	QTL
trpa1b	QTL
trpc2b	QTL
trpm2	QTL
trpv1	QTL
trub1	QTL
tsc1a	QTL
tsc22d1	QTL
tsen2	QTL
tsfm	QTL
tsga10	QTL
tshr	QTL
tshz3a	QTL
tsn	QTL
tsnax	QTL
tspan11	QTL
tspan12	QTL
tspan14	QTL
tspan15	QTL
tspan33b	QTL
tspan7b	QTL
tspan9a	QTL
tspearb	QTL
tsr1	QTL
tstd3	QTL
ttbk1a	QTL
ttbk2b	QTL
ttc1	QTL
ttc13	QTL
ttc14	QTL
ttc19	QTL
ttc21b	QTL
ttc22	QTL
ttc26	QTL
ttc28	QTL
ttc32	QTL
ttc33	QTL
ttc34	QTL
ttc37	QTL
ttc38	QTL
ttc39c	QTL
ttc4	QTL
ttc41	QTL
ttc7a	QTL
ttf2	QTL
ttl	QTL
ttll1	QTL
ttll10	QTL
ttll11	QTL
ttll2	QTL
ttll4	QTL
ttll6	QTL
ttll7	QTL
ttn1	QTL
ttn2	QTL
ttr	QTL
ttyh2	QTL
tubb1	QTL
tube1	QTL
tubgcp2	QTL
tubgcp3	QTL
tubgcp5	QTL
tubgcp6	QTL
tulp3	QTL
tut1	QTL
tvp23b	QTL
twf1a	QTL
twf1b	QTL
twf2b	QTL
twist2	QTL
twnk	QTL
txlnba	QTL
txlng	QTL
txndc15	QTL
txndc17	QTL
txndc5	QTL
txndc9	QTL
tyr	QTL
tysnd1	QTL
tyw1	QTL
tyw5	QTL
u2af1	QTL
uap1	QTL
uap1l1	QTL
uba1	QTL
ubac1	QTL
ubald1a	QTL
ubap1la	QTL
ubap2a	QTL
ubash3ba	QTL
ubb	QTL
ube2al	QTL
ube2d3	QTL
ube2e3	QTL
ube2g1a	QTL
ube2g2	QTL
ube2h	QTL
ube2j1	QTL
ube2na	QTL
ube2o	QTL
ube2q2	QTL
ube2v1	QTL
ube2wa	QTL
ube2wb	QTL
ube3a	QTL
ubiad1	QTL
ubl3a	QTL
ubl7a	QTL
ublcp1	QTL
ubn2a	QTL
ubr2	QTL
ubr3	QTL
ubr4	QTL
ubr7	QTL
ubtd1a	QTL
ubtd2	QTL
ubtfl	QTL
ubxn2a	QTL
ubxn4	QTL
ubxn6	QTL
uchl3	QTL
uchl5	QTL
ucmaa	QTL
ucmab	QTL
ucp1	QTL
ufc1	QTL
ufl1	QTL
ugcg	QTL
uggt2	QTL
ugt2a5	QTL
uhmk1	QTL
uhrf1	QTL
uhrf1bp1l	QTL
uimc1	QTL
ulk1b	QTL
ulk2	QTL
umps	QTL
unc119b	QTL
unc13a	QTL
unc50	QTL
unc5b	QTL
unc93a	QTL
unc93b1	QTL
unmhu7912	QTL
uox	QTL
upb1	QTL
upf2	QTL
upf3a	QTL
upk3b	QTL
upp2	QTL
uprt	QTL
urad	QTL
uraha	QTL
urahb	QTL
urb2	QTL
uri1	QTL
urm1	QTL
uros	QTL
usb1	QTL
use1	QTL
usf1	QTL
usf1l	QTL
ush1gb	QTL
ushbp1	QTL
usp1	QTL
usp12a	QTL
usp13	QTL
usp16	QTL
usp18	QTL
usp19	QTL
usp20	QTL
usp21	QTL
usp24	QTL
usp2a	QTL
usp2b	QTL
usp32	QTL
usp37	QTL
usp38	QTL
usp40	QTL
usp42	QTL
usp43a	QTL
usp44	QTL
usp45	QTL
usp46	QTL
usp47	QTL
usp48	QTL
usp54a	QTL
usp54b	QTL
usp6nl	QTL
usp9	QTL
uspl1	QTL
usta	QTL
utp15	QTL
utp20	QTL
utp25	QTL
utp4	QTL
utp6	QTL
uts1	QTL
uts2d	QTL
uts2r2	QTL
uts2r4	QTL
uxs1	QTL
valopa	QTL
valopb	QTL
vamp4	QTL
vangl1	QTL
vapb	QTL
vash2	QTL
vat1l	QTL
vcam1b	QTL
vcla	QTL
vclb	QTL
vcpip1	QTL
vdac2	QTL
vdrb	QTL
vegfaa	QTL
vegfab	QTL
vegfd	QTL
vent	QTL
vezf1b	QTL
vezt	QTL
vgll2a	QTL
vgll3	QTL
vgll4a	QTL
vgll4b	QTL
vgll4l	QTL
vhll	QTL
vil1	QTL
vill	QTL
vip	QTL
vipas39	QTL
vipb	QTL
vipr1b	QTL
vipr2	QTL
vkorc1l1	QTL
vma21	QTL
vox	QTL
vps13d	QTL
vps16	QTL
vps18	QTL
vps26a	QTL
vps35l	QTL
vps37c	QTL
vps37d	QTL
vps41	QTL
vps51	QTL
vps53	QTL
vps9d1	QTL
vrk2	QTL
vrtn	QTL
vsig8b	QTL
vsnl1a	QTL
vstm2b	QTL
vstm4a	QTL
vta1	QTL
vtcn1	QTL
vtg3	QTL
vti1a	QTL
vti1b	QTL
vtnb	QTL
vwa1	QTL
vwa11	QTL
vwa2	QTL
vwa5b2	QTL
vwa8	QTL
vwc2	QTL
vwc2l	QTL
vwf	QTL
waca	QTL
waif2	QTL
waplb	QTL
wars2	QTL
wasf1	QTL
wasf3b	QTL
wash1	QTL
washc2c	QTL
washc3	QTL
washc4	QTL
wasla	QTL
wbp1	QTL
wbp1la	QTL
wbp1lb	QTL
wbp2	QTL
wbp4	QTL
wdfy4	QTL
wdr11	QTL
wdr12	QTL
wdr18	QTL
wdr21	QTL
wdr26b	QTL
wdr3	QTL
wdr32	QTL
wdr35	QTL
wdr36	QTL
wdr4	QTL
wdr41	QTL
wdr44	QTL
wdr45b	QTL
wdr46	QTL
wdr47b	QTL
wdr59	QTL
wdr61	QTL
wdr62	QTL
wdr74	QTL
wdr75	QTL
wdr81	QTL
wdr83	QTL
wdr83os	QTL
wdr89	QTL
wdsub1	QTL
wee1	QTL
wfdc1	QTL
wfikkn2b	QTL
whrna	QTL
whrnb	QTL
wif1	QTL
wipf1a	QTL
wipf1b	QTL
wipf2a	QTL
wiza	QTL
wnt10a	QTL
wnt11f2	QTL
wnt16	QTL
wnt4	QTL
wnt6a	QTL
wnt6b	QTL
wnt7ba	QTL
wnt7bb	QTL
wnt8b	QTL
wrap73	QTL
wsb1	QTL
wt1a	QTL
wufb16f03	QTL
wufb55g09	QTL
wufc50b12	QTL
wufi75a02	QTL
wufj16a03	QTL
wufj29h11	QTL
wufl23c11	QTL
wwc1	QTL
wwc3	QTL
wwox	QTL
xirp2a	QTL
xirp2b	QTL
xk	QTL
xkr5a	QTL
xkr6b	QTL
xkr7a	QTL
xkr9	QTL
xndc1	QTL
xpo4	QTL
xpot	QTL
xrcc3	QTL
xrcc5	QTL
xrcc6	QTL
xrn2	QTL
yaf2	QTL
yars2	QTL
ybey	QTL
ybx1	QTL
yeats2	QTL
yeats4	QTL
yes1	QTL
yipf3	QTL
yipf5	QTL
yipf6	QTL
yjefn3	QTL
yju2b	QTL
ylpm1	QTL
yod1	QTL
ypel2b	QTL
ypel5	QTL
ythdc1	QTL
ythdf3	QTL
ywhae1	QTL
ywhae2	QTL
ywhag1	QTL
ywhag2	QTL
ywhaqa	QTL
yy1b	QTL
zar1	QTL
zbed4	QTL
zbtb1	QTL
zbtb11	QTL
zbtb16a	QTL
zbtb17	QTL
zbtb18	QTL
zbtb25	QTL
zbtb26	QTL
zbtb2b	QTL
zbtb34	QTL
zbtb37	QTL
zbtb40	QTL
zbtb43	QTL
zbtb44	QTL
zbtb47b	QTL
zbtb7a	QTL
zc2hc1a	QTL
zc3h10	QTL
zc3h11a	QTL
zc3h12b	QTL
zc3h14	QTL
zc3h15	QTL
zc3h18	QTL
zc3h3	QTL
zc3h4	QTL
zc3h7bb	QTL
zc3hc1	QTL
zc4h2	QTL
zcchc10	QTL
zcchc24	QTL
zcrb1	QTL
zdbf2	QTL
zdhhc12b	QTL
zdhhc14	QTL
zdhhc15a	QTL
zdhhc16a	QTL
zdhhc17	QTL
zdhhc20b	QTL
zdhhc23b	QTL
zdhhc4	QTL
zdhhc5a	QTL
zdhhc6	QTL
zdhhc7	QTL
zeb1a	QTL
zeb1b	QTL
zeb2a	QTL
zeb2b	QTL
zfand1	QTL
zfand4	QTL
zfhx2	QTL
zfhx3a	QTL
zfhx4	QTL
zfp36l1b	QTL
zfp36l2	QTL
zfpl1	QTL
zfpm1	QTL
zfr2	QTL
zfx	QTL
zfyve1	QTL
zfyve26	QTL
zfyve9b	QTL
zgc100829	QTL
zgc101540	QTL
zgc101559	QTL
zgc101566	QTL
zgc101569	QTL
zgc101731	QTL
zgc101744	QTL
zgc101858	QTL
zgc103559	QTL
zgc109965	QTL
zgc109982	QTL
zgc110045	QTL
zgc110319	QTL
zgc110540	QTL
zgc110699	QTL
zgc110782	QTL
zgc112001	QTL
zgc112023	QTL
zgc112052	QTL
zgc112285	QTL
zgc112332	QTL
zgc112408	QTL
zgc112416	QTL
zgc112982	QTL
zgc113019	QTL
zgc113090	QTL
zgc113149	QTL
zgc113162	QTL
zgc113184	QTL
zgc113208	QTL
zgc113223	QTL
zgc113276	QTL
zgc113278	QTL
zgc113307	QTL
zgc113337	QTL
zgc113531	QTL
zgc114123	QTL
zgc114188	QTL
zgc123010	QTL
zgc123321	QTL
zgc136439	QTL
zgc136930	QTL
zgc152863	QTL
zgc152891	QTL
zgc152951	QTL
zgc152968	QTL
zgc153031	QTL
zgc153039	QTL
zgc153157	QTL
zgc153169	QTL
zgc153184	QTL
zgc153284	QTL
zgc153642	QTL
zgc153896	QTL
zgc153911	QTL
zgc153981	QTL
zgc153990	QTL
zgc153993	QTL
zgc154058	QTL
zgc154075	QTL
zgc154093	QTL
zgc154142	QTL
zgc158258	QTL
zgc158260	QTL
zgc158398	QTL
zgc158432	QTL
zgc158785	QTL
zgc162200	QTL
zgc162297	QTL
zgc162331	QTL
zgc162698	QTL
zgc162707	QTL
zgc162780	QTL
zgc162872	QTL
zgc162944	QTL
zgc162952	QTL
zgc163057	QTL
zgc163098	QTL
zgc165481	QTL
zgc165507	QTL
zgc165573	QTL
zgc165604	QTL
zgc171422	QTL
zgc171482	QTL
zgc171572	QTL
zgc171740	QTL
zgc171927	QTL
zgc172121	QTL
zgc172182	QTL
zgc172323	QTL
zgc173742	QTL
zgc174164	QTL
zgc174895	QTL
zgc175214	QTL
zgc193505	QTL
zgc193711	QTL
zgc193726	QTL
zgc194209	QTL
zgc194621	QTL
zgc194948	QTL
zgc194981	QTL
zgc55461	QTL
zgc56095	QTL
zgc56493	QTL
zgc56585	QTL
zgc56622	QTL
zgc56699	QTL
zgc63972	QTL
zgc64002	QTL
zgc64106	QTL
zgc65895	QTL
zgc66427	QTL
zgc66472	QTL
zgc77151	QTL
zgc77262	QTL
zgc77375	QTL
zgc77752	QTL
zgc92360	QTL
zgc92749	QTL
zglp1	QTL
zgpat	QTL
zhx3b	QTL
zic2a	QTL
zic5	QTL
zmat2	QTL
zmat5	QTL
zmiz1a	QTL
zmp0000000662	QTL
zmp0000000755	QTL
zmp0000000760	QTL
zmp0000000936	QTL
zmp0000000991	QTL
zmp0000001167	QTL
zmp0000001168	QTL
zmp0000001200	QTL
zmp0000001236	QTL
zmym2	QTL
zmynd11	QTL
zmynd19	QTL
zmynd8	QTL
znf106b	QTL
znf142	QTL
znf143b	QTL
znf148	QTL
znf207b	QTL
znf281b	QTL
znf292b	QTL
znf318	QTL
znf319b	QTL
znf326	QTL
znf330	QTL
znf346	QTL
znf362b	QTL
znf385b	QTL
znf395b	QTL
znf407	QTL
znf408	QTL
znf410	QTL
znf423	QTL
znf438	QTL
znf451	QTL
znf462	QTL
znf503	QTL
znf511	QTL
znf512	QTL
znf513a	QTL
znf532	QTL
znf541	QTL
znf609a	QTL
znf609b	QTL
znf618	QTL
znf644b	QTL
znf646	QTL
znf648	QTL
znf668	QTL
znf740a	QTL
znf770	QTL
znf800a	QTL
znf804a	QTL
znf827	QTL
znf831	QTL
znhit1	QTL
znhit2	QTL
znhit3	QTL
znrd2	QTL
znrf1	QTL
zp2l2	QTL
zp3c	QTL
zpax1	QTL
zranb1a	QTL
zranb2	QTL
zranb3	QTL
zrsr2	QTL
zswim7	QTL
zswim8	QTL
zufsp	QTL
zyg11	QTL
zzef1	QTL
rgrb	GOterm
A0A2R8Q3L6	GOterm
A0A2R8Q4L2	GOterm
A0A2R8Q815	GOterm
A0A2R8Q9L7	GOterm
A0A2R8QFJ6	GOterm
unc119.2	GOterm
rpe65c	GOterm
tdrd7b	GOterm
pbx4	GOterm
zic1	GOterm
fzd8a	GOterm
axin1	GOterm
pbx1a	GOterm
pbx3b	GOterm
pbx2	GOterm
copz1	GOterm
fn1a	GOterm
valopa	GOterm
celf1	GOterm
gart	GOterm
foxh1	GOterm
hsf1	GOterm
myf5	GOterm
prph2a	GOterm
prph2b	GOterm
zic2a	GOterm
atoh7	GOterm
robo2	GOterm
pax6b	GOterm
sox9b	GOterm
csf1ra	GOterm
epha4a	GOterm
nrf1	GOterm
vsx2	GOterm
ctbp2a	GOterm
cdk5	GOterm
ctsd	GOterm
foxc1a	GOterm
foxc1b	GOterm
slit2	GOterm
cdk1	GOterm
cldn3c	GOterm
crx	GOterm
meis3	GOterm
ehmt2	GOterm
bco1	GOterm
bco2l	GOterm
gja8b	GOterm
cxcr4b	GOterm
efnb1	GOterm
lmo4a	GOterm
znf703	GOterm
crybb1	GOterm
odc1	GOterm
aldh1a2	GOterm
mab21l2	GOterm
prkci	GOterm
sfrp5	GOterm
gnat2	GOterm
gnat1	GOterm
guca1b	GOterm
gucy2f	GOterm
gc2	GOterm
gucy2d	GOterm
sox10	GOterm
tfap2a	GOterm
her9	GOterm
irx7	GOterm
ptpra	GOterm
ptk2ab	GOterm
dmbx1a	GOterm
meis1b	GOterm
meis2a	GOterm
meis1a	GOterm
mkrn2	GOterm
ccna2	GOterm
atp6v1e1b	GOterm
atp6v0ca	GOterm
mcm2	GOterm
hdac1	GOterm
vps18	GOterm
mcm3	GOterm
cct3	GOterm
atp6ap1b	GOterm
igf1ra	GOterm
igf1rb	GOterm
vangl2	GOterm
cryaa	GOterm
mab21l1	GOterm
pals1a	GOterm
bbs2	GOterm
adcyap1a	GOterm
id2a	GOterm
unc45b	GOterm
cad	GOterm
ranbp9	GOterm
plk1	GOterm
klf6a	GOterm
grm6b	GOterm
smarca5	GOterm
med29	GOterm
atp6v1h	GOterm
ints7	GOterm
lamb1a	GOterm
lamb4	GOterm
lamc1	GOterm
agrn	GOterm
dhrs9	GOterm
ubr3	GOterm
atp6v0d1	GOterm
trappc11	GOterm
alcamb	GOterm
optc	GOterm
marcksb	GOterm
scinla	GOterm
tlcd3ba	GOterm
nfyc	GOterm
col4a5	GOterm
med24	GOterm
pdcl	GOterm
sf1	GOterm
stk3	GOterm
dlat	GOterm
chsy1	GOterm
eif3ea	GOterm
rab18a	GOterm
dync1li1	GOterm
pcdh19	GOterm
atp6v0b	GOterm
prpf4	GOterm
rnf2	GOterm
lrwd1	GOterm
otud4	GOterm
dnajb1b	GOterm
kpna4	GOterm
cfdp1	GOterm
ift88	GOterm
aldh7a1	GOterm
gnl3	GOterm
sufu	GOterm
znf644a	GOterm
wrap73	GOterm
toporsa	GOterm
boc	GOterm
psmc3	GOterm
mfap2	GOterm
dync1h1	GOterm
pcsk7	GOterm
socs3a	GOterm
rbp4l	GOterm
unc119.2	GOterm
lbhl	GOterm
get1	GOterm
crygmx	GOterm
rcbtb1	GOterm
sema6a	GOterm
bco2a	GOterm
sox4a	GOterm
grna	GOterm
cdc42	GOterm
mmp2	GOterm
synj1	GOterm
coro1a	GOterm
mbnl2	GOterm
slbp	GOterm
yap1	GOterm
paics	GOterm
cct5	GOterm
lrrc17	GOterm
pmela	GOterm
znf513a	GOterm
unc119.1	GOterm
opn4.1	GOterm
cxcl12a	GOterm
chm	GOterm
myo6b	GOterm
gli1	GOterm
dio2	GOterm
dio1	GOterm
mib1	GOterm
gnrh2	GOterm
nrp1a	GOterm
smarca4a	GOterm
mycbp2	GOterm
parapinopsinb	GOterm
nsfa	GOterm
pde6a	GOterm
epb41l5	GOterm
tubgcp3	GOterm
slc17a6b	GOterm
ptf1a	GOterm
arr3b	GOterm
her15.1	GOterm
fgf24	GOterm
rtn4a	GOterm
rtn4b	GOterm
tmtopsa	GOterm
cxcl12b	GOterm
dixdc1a	GOterm
hist2h3ca1	GOterm
gnrh3	GOterm
prickle1a	GOterm
prickle2b	GOterm
opn1mw2	GOterm
opn1mw3	GOterm
fgf19	GOterm
neurod4	GOterm
mvp	GOterm
nid2a	GOterm
mmp14a	GOterm
cyp1b1	GOterm
pde6gb	GOterm
grk7b	GOterm
vax2	GOterm
vax1	GOterm
sox2	GOterm
hs6st2	GOterm
disp1	GOterm
rdh1	GOterm
pard3ab	GOterm
tln1	GOterm
pdca	GOterm
pdcb	GOterm
fen1	GOterm
apc	GOterm
znf503	GOterm
itga5	GOterm
rbpja	GOterm
poc1b	GOterm
clul1	GOterm
foxi2	GOterm
slc24a5	GOterm
gja3	GOterm
pbx3a	GOterm
pafah1b1b	GOterm
mapk3	GOterm
fgfrl1a	GOterm
traf4a	GOterm
sfrp1a	GOterm
bcor	GOterm
per1b	GOterm
sigmar1	GOterm
psmd6	GOterm
rom1b	GOterm
bbs5	GOterm
arl6ip1	GOterm
phactr4b	GOterm
traf3ip1	GOterm
foxl1	GOterm
bco1l	GOterm
sox4b	GOterm
dctn2	GOterm
six6a	GOterm
tspan12	GOterm
rtn4ip1	GOterm
hif1al	GOterm
cct4	GOterm
irx2a	GOterm
psmd2	GOterm
vps28	GOterm
saga	GOterm
prpf31	GOterm
eftud2	GOterm
guca1ab.1	GOterm
med27	GOterm
zdhhc16a	GOterm
rlbp1a	GOterm
cib2	GOterm
pde6c	GOterm
arl3l2	GOterm
bcl6aa	GOterm
rgs9b	GOterm
rpe65a	GOterm
fscn2b	GOterm
pde6ha	GOterm
rom1a	GOterm
pde6hb	GOterm
cfap20	GOterm
insm1a	GOterm
plxnd1	GOterm
rlbp1b	GOterm
sema6ca	GOterm
cluap1	GOterm
chaf1b	GOterm
uhrf1	GOterm
tdrd7a	GOterm
kirrel1a	GOterm
marcksl1a	GOterm
dhdds	GOterm
six1b	GOterm
marcksl1b	GOterm
gnl2	GOterm
atf4a	GOterm
mcrs1	GOterm
ift122	GOterm
cdipt	GOterm
cyp20a1	GOterm
sec13	GOterm
timp2b	GOterm
uba2	GOterm
mcoln1a	GOterm
ppm1na	GOterm
rp2	GOterm
snx5	GOterm
adipor1b	GOterm
emc3	GOterm
crkl	GOterm
tyms	GOterm
rbpms2b	GOterm
dmap1	GOterm
nek2	GOterm
mkks	GOterm
panx1a	GOterm
pals2b	GOterm
polr3f	GOterm
rb1	GOterm
sox21b	GOterm
dzip1	GOterm
ift57	GOterm
bves	GOterm
adgrv1	GOterm
dram2b	GOterm
crygm2d6	GOterm
crygm2d18	GOterm
trnt1	GOterm
lum	GOterm
cryba2a	GOterm
rbm24a	GOterm
impdh1a	GOterm
tatdn1	GOterm
irx1a	GOterm
cpsf1	GOterm
dnase1l1l	GOterm
arr3a	GOterm
lim2.4	GOterm
crygm2d13	GOterm
rbpms2a	GOterm
cryba1a	GOterm
opn1lw2	GOterm
olfm1a	GOterm
sypb	GOterm
cdk5r1b	GOterm
tyrp1b	GOterm
atp6v1f	GOterm
rab11fip4a	GOterm
crygm2d8	GOterm
crygm2d15	GOterm
cryba2b	GOterm
cryba1b	GOterm
lim2.3	GOterm
plaat1	GOterm
cryabb	GOterm
sart1	GOterm
pde6d	GOterm
ift74	GOterm
rd3	GOterm
valopb	GOterm
suv39h1a	GOterm
crk	GOterm
crygn2	GOterm
grifin	GOterm
rab18b	GOterm
socs1a	GOterm
mipa	GOterm
dnajb1a	GOterm
rbm42	GOterm
prpf3	GOterm
rfc4	GOterm
ift172	GOterm
gle1	GOterm
rfc5	GOterm
fabp4a	GOterm
eya2	GOterm
aldh8a1	GOterm
rrh	GOterm
reep6	GOterm
cdhr1a	GOterm
rgra	GOterm
wdr55	GOterm
syne2a	GOterm
prph2lb	GOterm
opn5	GOterm
top2b	GOterm
atp6v0e1	GOterm
cryba1l2	GOterm
park7	GOterm
adcyap1b	GOterm
klf7b	GOterm
mia3	GOterm
crygm5	GOterm
myo3a	GOterm
cep290	GOterm
cadm4	GOterm
nr2e3	GOterm
pgrmc1	GOterm
extl3	GOterm
ext2	GOterm
kera	GOterm
sco2	GOterm
tfec	GOterm
cacna2d4a	GOterm
ift80	GOterm
nxnl2	GOterm
arl6	GOterm
pitx3	GOterm
lmx1bb	GOterm
lmx1ba	GOterm
kif3b	GOterm
guca1g	GOterm
crygs2	GOterm
unc119b	GOterm
vit	GOterm
rdh5	GOterm
cpamd8	GOterm
si:ch211-246m6.4	GOterm
opa3	GOterm
slc35b2	GOterm
pcdh15b	GOterm
xirp1	GOterm
crygs4	GOterm
crygs3	GOterm
crygs1	GOterm
crygn1	GOterm
hsf4	GOterm
serpine3	GOterm
itga6b	GOterm
cdh6	GOterm
lim2.5	GOterm
islr2	GOterm
rnf152	GOterm
eya4	GOterm
rpe65b	GOterm
nr1h3	GOterm
cdk5r2a	GOterm
cryba1l1	GOterm
hspb2	GOterm
exosc2	GOterm
kif3a	GOterm
dmbx1b	GOterm
cngb1a	GOterm
alx1	GOterm
dctn1b	GOterm
gmds	GOterm
spata7	GOterm
sipa1l3	GOterm
wt1b	GOterm
fat1a	GOterm
crygm2b	GOterm
crygm2c	GOterm
crygm1	GOterm
crygm3	GOterm
crygm6	GOterm
crygm7	GOterm
crygm2a	GOterm
abcb6a	GOterm
cryba4	GOterm
pde6ga	GOterm
marcksa	GOterm
lrit2	GOterm
pomgnt2	GOterm
six6b	GOterm
ctns	GOterm
crygmxl1	GOterm
crygm2d1	GOterm
tmx3a	GOterm
lim2.1	GOterm
crygmxl2	GOterm
vasna	GOterm
rgrb	GOterm
gjb1b	GOterm
mipb	GOterm
nrl	GOterm
vps11	GOterm
nsfb	GOterm
wfs1b	GOterm
inpp5e	GOterm
grk1a	GOterm
grk7a	GOterm
adal	GOterm
sagb	GOterm
ca14	GOterm
phactr4a	GOterm
wwtr1	GOterm
nphs1	GOterm
dzank1	GOterm
actn2b	GOterm
lhx2b	GOterm
lama1	GOterm
lim2.2	GOterm
bbs1	GOterm
bbs4	GOterm
crybb2	GOterm
crybb3	GOterm
ndp	GOterm
lgsn	GOterm
ush1c	GOterm
bco2b	GOterm
ccdc126	GOterm
cactin	GOterm
tecpr2	GOterm
scxa	GOterm
vps45	GOterm
ush2a	GOterm
eya3	GOterm
poc5	GOterm
snx19a	GOterm
opn7c	GOterm
tbx5b	GOterm
crb2b	GOterm
crb2a	GOterm
stra6	GOterm
ahi1	GOterm
itgb1a	GOterm
tbcd	GOterm
arrb1	GOterm
fam169aa	GOterm
llgl1	GOterm
crygm2d2	GOterm
crygm2d3	GOterm
crygm2d5	GOterm
crygm2d7	GOterm
seraf	GOterm
nphp1	GOterm
igf2bp1	GOterm
abhd12	GOterm
bmp7b	GOterm
zgc:153846	GOterm
pim1	GOterm
ttll11	GOterm
nyx	GOterm
dkk3b	GOterm
foxe3	GOterm
atoh8	GOterm
opn4a	GOterm
napbb	GOterm
gnb5a	GOterm
sgo1	GOterm
gpatch3	GOterm
pomgnt1	GOterm
fad	GOterm
dctn1a	GOterm
poa	GOterm
sll	GOterm
sbl	GOterm
wsh	GOterm
yob	GOterm
bum	GOterm
cfs	GOterm
mgf	GOterm
obscnb	GOterm
cimip2b	GOterm
otpa	GOterm
inpp5ka	GOterm
stra6l	GOterm
crybgx	GOterm
atp5if1a	GOterm
cerkl	GOterm
hps5	GOterm
pbx1b	GOterm
nxnl1	GOterm
crygm2d20	GOterm
rhol	GOterm
prkcz	GOterm
dagla	GOterm
bbs12	GOterm
cnnm4b	GOterm
panx1b	GOterm
opn4xb	GOterm
dio3b	GOterm
ipo13b	GOterm
myo3b	GOterm
tyrp1a	GOterm
crygm2d17	GOterm
crybb1l3	GOterm
crybb1l2	GOterm
crygm2d12	GOterm
crygm2d14	GOterm
icn2	GOterm
slc7a14a	GOterm
chd7	GOterm
adcy8	GOterm
dcaf8	GOterm
prss56	GOterm
col15a1b	GOterm
gprc5c	GOterm
crygm2d11	GOterm
crygm2d16	GOterm
crygm2d10	GOterm
nes	GOterm
ift46	GOterm
lepr	GOterm
il7r	GOterm
hbegfa	GOterm
exoc5	GOterm
kif22	GOterm
hmx1	GOterm
cyp27c1	GOterm
crygm2f	GOterm
wfs1a	GOterm
opn3	GOterm
cadm1b	GOterm
slitrk2	GOterm
opn4b	GOterm
cadm1a	GOterm
cadm2b	GOterm
ankrd33aa	GOterm
vps39	GOterm
slc12a5b	GOterm
kif17	GOterm
cyfip2	GOterm
cacnb2a	GOterm
lepa	GOterm
rpgrb	GOterm
pax10	GOterm
tubgcp4	GOterm
bbs9	GOterm
lamb2	GOterm
impg2b	GOterm
cux2b	GOterm
rnf216	GOterm
agtpbp1	GOterm
dram2a	GOterm
adamts10	GOterm
si:dkey-57a22.13	GOterm
si:dkey-57a22.14	GOterm
si:dkey-57a22.15	GOterm
rpgrip1l	GOterm
crygm2e	GOterm
htr1fa	GOterm
crygm2d21	GOterm
crygm2d9	GOterm
opn7d	GOterm
plxna2	GOterm
htr1fb	GOterm
wdr17	GOterm
pdzd7a	GOterm
lca5	GOterm
si:dkey-92j12.5	GOterm
pde6b	GOterm
tuba1a	GOterm
pcdh17	GOterm
nhsa	GOterm
nhsb	GOterm
f8	GOterm
scxb	GOterm
tcf4	GOterm
cngb1b	GOterm
unc119a	GOterm
tmtopsb	GOterm
fam169ab	GOterm
nphp3	GOterm
tmtops3b	GOterm
rpgrip1	GOterm
guca1ab.2	GOterm
bicdl1	GOterm
fbn1	GOterm
rp1l1b	GOterm
ube3d	GOterm
crybb1l1	GOterm
usp45	GOterm
mmp28	GOterm
afap1l2	GOterm
inpp5kb	GOterm
cacna2d4b	GOterm
map1ab	GOterm
mia2	GOterm
ankrd33ab	GOterm
adcy1b	GOterm
mfap5	GOterm
kcnj14	GOterm
impg1b	GOterm
pcare1	GOterm
parapinopsina	GOterm
sharpin	GOterm
smoc1	GOterm
cnga1b	GOterm
tulp1b	GOterm
tulp1a	GOterm
tmtops2b	GOterm
sema4aa	GOterm
maza	GOterm
atxn7	GOterm
opn4xa	GOterm
hsp70.3	GOterm
fscn2a	GOterm
cfi	GOterm
slc16a2	GOterm
crebrf	GOterm
znf644b	GOterm
si:ch73-167i17.6	GOterm
nav1b	GOterm
alx3	GOterm
gpr179	GOterm
crygm4	GOterm
rp1l1a	GOterm
apcdd1l	GOterm
unm_t32233	GOterm
unm_t32234	GOterm
unm_t32235	GOterm
unm_t32236	GOterm
unm_t32237	GOterm
clcc1	GOterm
tmtops2a	GOterm
mcoln1b	GOterm
prph2la	GOterm
fat1b	GOterm
znf408	GOterm
adamts16	GOterm
ninl	GOterm
opn7b	GOterm
eys	GOterm
dhx32b	GOterm
tmtops3a	GOterm
pk	GOterm
ts	GOterm
sptbn5	GOterm
cecr2	GOterm
plxna1a	GOterm
opn7a	GOterm
nfat5b	GOterm
tdrd7b	GOterm
sil1	GOterm
ppef2b	GOterm
ppef2a	GOterm
mfrp	GOterm
dusp26	GOterm
tncb	GOterm
shha	GOterm
cdh11	GOterm
ccnd1	GOterm
fgf3	GOterm
col2a1a	GOterm
ptch1	GOterm
otx2a	GOterm
dlx3b	GOterm
egr1	GOterm
wnt8a	GOterm
lhx1a	GOterm
gdf6a	GOterm
sox11a	GOterm
otx1	GOterm
otx2b	GOterm
lmo2	GOterm
ptch2	GOterm
sox11b	GOterm
lhx5	GOterm
mafba	GOterm
myod1	GOterm
stat3	GOterm
smo	GOterm
tcf7l1a	GOterm
pdx1	GOterm
six3a	GOterm
six3b	GOterm
ntn1a	GOterm
cdh2	GOterm
neurod1	GOterm
cpsf4	GOterm
ndr2	GOterm
tdgf1	GOterm
pax6a	GOterm
vsx1	GOterm
fzd4	GOterm
fzd5	GOterm
dharma	GOterm
rx1	GOterm
rx2	GOterm
rx3	GOterm
nr2f5	GOterm
ndr1	GOterm
foxg1a	GOterm
thrb	GOterm
rho	GOterm
foxn4	GOterm
wnt8b	GOterm
alcama	GOterm
cyp26a1	GOterm
nup93	GOterm
dlx4b	GOterm
efnb2a	GOterm
fgf8a	GOterm
pax2a	GOterm
ran	GOterm
hsp70.1	GOterm
wnt11f2	GOterm
opn1sw2	GOterm
opn1lw1	GOterm
opn1mw1	GOterm
opn1mw4	GOterm
foxb1a	GOterm
gli2a	GOterm
dnmt3bb.2	GOterm
eya1	GOterm
dnmt1	GOterm
tenm3	GOterm
pitx2	GOterm
sema3d	GOterm
tbx2b	GOterm
six7	GOterm
mitfa	GOterm
tyr	GOterm
opn1sw1	GOterm
myb	GOterm
cryaba	GOterm
psen1	GOterm
tbx5a	GOterm
cdh4	GOterm
exorh	GOterm
lnc.cnib1	GOterm
bloc1s3	Sweeps
rab3aa	Sweeps
agtr1a	Sweeps
hltf	Sweeps
pccb	Sweeps
msl2a	Sweeps
ppp2r3a	Sweeps
epha4l	Sweeps
pxylp1	Sweeps
slc25a36b	Sweeps
si:ch211-276c2.2	Sweeps
fndc3ba	Sweeps
pld1a	Sweeps
tnika	Sweeps
slc2a2	Sweeps
eif5a2	Sweeps
slc7a14a	Sweeps
cldn11a	Sweeps
grin3ba	Sweeps
plppr3a	Sweeps
palm1b	Sweeps
ptbp1a	Sweeps
efna2a	Sweeps
rabggtb	Sweeps
hectd3	Sweeps
rps8a	Sweeps
best4	Sweeps
glis1a	Sweeps
ndc1	Sweeps
yipf1	Sweeps
zgc:56628	Sweeps
pkn2	Sweeps
znf644a	Sweeps
hfm1	Sweeps
stk25b	Sweeps
thap4	Sweeps
agxtb	Sweeps
kif1ab	Sweeps
espnlb	Sweeps
aire	Sweeps
amotl2b	Sweeps
myo7bb	Sweeps
sap130b	Sweeps
mllt1b	Sweeps
znf414	Sweeps
mknk2a	Sweeps
csnk1g2a	Sweeps
mfsd12a	Sweeps
prrx1a	Sweeps
kifap3b	Sweeps
mblac1	Sweeps
niban1b	Sweeps
ivns1abpb	Sweeps
arpc5a	Sweeps
pla2g4aa	Sweeps
ptgs2a	Sweeps
tpra	Sweeps
prg4a	Sweeps
dusp12	Sweeps
olfml2bb	Sweeps
si:ch211-267e7.3	Sweeps
agla	Sweeps
frrs1a	Sweeps
si:ch211-153l6.6	Sweeps
palmda	Sweeps
plppr4a	Sweeps
acsl3a	Sweeps
kcne4	Sweeps
flj13639	Sweeps
wdfy1	Sweeps
serpine2	Sweeps
sars2	Sweeps
med29	Sweeps
diabloa	Sweeps
nyap2a	Sweeps
irs1	Sweeps
col4a3	Sweeps
slc5a2	Sweeps
FBXO46	Sweeps
coq8b	Sweeps
numbl	Sweeps
si:ch211-11n16.2	Sweeps
dpf1	Sweeps
si:dkey-243k1.3	Sweeps
pnkp	Sweeps
slc8a2b	Sweeps
hccsa.1	Sweeps
ptbp2b	Sweeps
gabbr1a	Sweeps
sh3bp5la	Sweeps
rnf183	Sweeps
si:ch73-95l15.5	Sweeps
robo1	Sweeps
robo2	Sweeps
trpc2a	Sweeps
si:dkey-24p1.6	Sweeps
stim1a	Sweeps
rhoga	Sweeps
rhoga	Sweeps
rhoga	Sweeps
chrna10a	Sweeps
mrps23	Sweeps
NOS2	Sweeps
nlk2	Sweeps
WSCD1	Sweeps
gucy2f	Sweeps
gdpd5b	Sweeps
samsn1a	Sweeps
zgc:153372	Sweeps
si:dkey-52l18.4	Sweeps
rap1gap2a	Sweeps
xaf1	Sweeps
cryba1a	Sweeps
dhrs13a.3	Sweeps
UNC119	Sweeps
foxn1	Sweeps
ankmy2a	Sweeps
sostdc1a	Sweeps
crppa	Sweeps
meox2a	Sweeps
agmo	Sweeps
si:dkey-30e9.6	Sweeps
si:dkey-30e9.7	Sweeps
vwde	Sweeps
tmem106ba	Sweeps
lsr	Sweeps
mag	Sweeps
irgq2	Sweeps
si:dkey-24p1.1	Sweeps
gbe1b	Sweeps
cadm2b	Sweeps
bach1a	Sweeps
mipep	Sweeps
tnfrsf19	Sweeps
sacs	Sweeps
rtn2a	Sweeps
rhoub	Sweeps
npas1	Sweeps
tmem160	Sweeps
egln2	Sweeps
pitpnaa	Sweeps
si:dkey-118k5.3	Sweeps
prpf8	Sweeps
rilp	Sweeps
scarf1	Sweeps
vtna	Sweeps
tspan13a	Sweeps
bag6	Sweeps
kcnh2a	Sweeps
map4l	Sweeps
git1	Sweeps
ankrd13b	Sweeps
blmh	Sweeps
nova2	Sweeps
gpr4	Sweeps
eml2	Sweeps
gipr	Sweeps
clip3	Sweeps
si:ch211-137a8.2	Sweeps
capns1b	Sweeps
vezf1b	Sweeps
ksr1b	Sweeps
lgals9l3	Sweeps
nf1a	Sweeps
omgb	Sweeps
akap1b	Sweeps
msi2b	Sweeps
abcg4b	Sweeps
usp2a	Sweeps
ulk2	Sweeps
aldh3a2a	Sweeps
tpst1	Sweeps
sgsm2	Sweeps
tnfaip1	Sweeps
timm50	Sweeps
dlc	Sweeps
rnaset2l	Sweeps
supt5h	Sweeps
plekhg2	Sweeps
spint2	Sweeps
ppp1r14ab	Sweeps
exoc3l2b	Sweeps
MARK4	Sweeps
ckmb	Sweeps
zgc:154093	Sweeps
LSAMP	Sweeps
gap43	Sweeps
MPZL2	Sweeps
sik3	Sweeps
PAFAH1B2	Sweeps
socs9	Sweeps
SAMD4B	Sweeps
paf1	Sweeps
psma6l	Sweeps
DMWD	Sweeps
efhd1	Sweeps
kcnj13	Sweeps
fat3a	Sweeps
mtnr1ba	Sweeps
slc36a4	Sweeps
scaf4b	Sweeps
igsf11	Sweeps
lrfn1	Sweeps
psmd2	Sweeps
EIF4G1	Sweeps
zgc:165508	Sweeps
CLCN2	Sweeps
chrd	Sweeps
zgc:153039	Sweeps
ecel1	Sweeps
cep57	Sweeps
ARAP1	Sweeps
stard10	Sweeps
CLPB	Sweeps
fgf12b	Sweeps
fzd4	Sweeps
DYNC2H1	Sweeps
gria4a	Sweeps
msantd4	Sweeps
aasdhppt	Sweeps
cwf19l2	Sweeps
lamtor1	Sweeps
nlrc3l	Sweeps
grm5b	Sweeps
c2cd3	Sweeps
camkk1b	Sweeps
ywhag2	Sweeps
proca1	Sweeps
zgc:174895	Sweeps
rab34a	Sweeps
TLCD1	Sweeps
nek8	Sweeps
traf4a	Sweeps
tada2a	Sweeps
dusp14	Sweeps
synrg	Sweeps
hnf1ba	Sweeps
dynll2a	Sweeps
srsf1a	Sweeps
si:ch211-259g3.4	Sweeps
nxn	Sweeps
txndc17	Sweeps
p2rx8	Sweeps
fam222bb	Sweeps
flot2b	Sweeps
galnt17	Sweeps
caln1	Sweeps
tyw1	Sweeps
zgc:103681	Sweeps
hip1	Sweeps
clptm1	Sweeps
atg16l1	Sweeps
DGKD	Sweeps
grik1b	Sweeps
SGPP2	Sweeps
serpinf2b	Sweeps
rpa1	Sweeps
dph1	Sweeps
hic1	Sweeps
si:dkey-54n8.2	Sweeps
mmp20a	Sweeps
npat	Sweeps
hif1al	Sweeps
zgc:152863	Sweeps
pak4	Sweeps
tlcd2	Sweeps
si:dkey-54n8.4	Sweeps
cluha	Sweeps
pafah1b1a	Sweeps
mettl16	Sweeps
mnta	Sweeps
slc35f2l	Sweeps
vps53	Sweeps
exo5	Sweeps
aipl1	Sweeps
gosr1	Sweeps
cpda	Sweeps
ywhae1	Sweeps
crk	Sweeps
LRRC75A	Sweeps
poldip2	Sweeps
tmem199	Sweeps
smtnl	Sweeps
dhrs13b.1	Sweeps
sez6b	Sweeps
myo18ab	Sweeps
usp32	Sweeps
si:ch211-167j9.5	Sweeps
tmem97	Sweeps
grap2a	Sweeps
fam83fa	Sweeps
cyth4a	Sweeps
rac2	Sweeps
sstr3	Sweeps
sult3st1	Sweeps
si:ch73-233k15.2	Sweeps
si:ch73-233k15.2	Sweeps
si:ch73-233k15.2	Sweeps
si:ch1073-416j23.1	Sweeps
gtpbp1	Sweeps
sgsm3	Sweeps
nacc1a	Sweeps
cacna1aa	Sweeps
clpp	Sweeps
carm1	Sweeps
yipf2	Sweeps
slc25a23b	Sweeps
tnrc6c1	Sweeps
sept9a	Sweeps
zgc:163143	Sweeps
hspb9	Sweeps
pyya	Sweeps
mpp2a	Sweeps
si:dkey-283b1.6	Sweeps
FAM187A	Sweeps
ccdc103	Sweeps
si:dkey-283b1.7	Sweeps
cacng2a	Sweeps
rpl3	Sweeps
slc25a39	Sweeps
rpl27	Sweeps
RUNDC1	Sweeps
grna	Sweeps
ifi35	Sweeps
bcat2	Sweeps
hsd17b14	Sweeps
kcna7	Sweeps
fgf21	Sweeps
slc1a9	Sweeps
znf652	Sweeps
natd1	Sweeps
jpt2	Sweeps
mapk8ip3	Sweeps
mrps34	Sweeps
spsb3a	Sweeps
atp6v0ca	Sweeps
arl5c	Sweeps
cacnb1	Sweeps
st8sia6	Sweeps
GJC1	Sweeps
eftud2	Sweeps
kcnj12b	Sweeps
si:ch211-23l10.3	Sweeps
eps8l1a	Sweeps
slc6a16a	Sweeps
gys1	Sweeps
stk17al	Sweeps
atp6v0a1a	Sweeps
cavin1a	Sweeps
stat3	Sweeps
stat5a	Sweeps
si:ch211-210g13.5	Sweeps
kcnh4a	Sweeps
rab5c	Sweeps
kat2a	Sweeps
dhx58	Sweeps
znf385c	Sweeps
atp2a1	Sweeps
ypel3	Sweeps
gdpd3a	Sweeps
mapk3	Sweeps
nudt9	Sweeps
cln3	Sweeps
zgc:100868	Sweeps
arhgap23a	Sweeps
plcd3a	Sweeps
nmt1a	Sweeps
svilc	Sweeps
tmem98	Sweeps
kcnj19a	Sweeps
si:ch211-198m17.1	Sweeps
mpp3a	Sweeps
map3k14a	Sweeps
gpatch8	Sweeps
gosr2	Sweeps
wnt9b	Sweeps
arf2a	Sweeps
gngt2a	Sweeps
b4galnt2.2	Sweeps
uqcrc2a	Sweeps
si:ch211-256e16.3	Sweeps
snu13a	Sweeps
DXO	Sweeps
PITPNC1	Sweeps
helz	Sweeps
cacng1b	Sweeps
cacng4b	Sweeps
pvalb8	Sweeps
pvalb5	Sweeps
lmtk2	Sweeps
tecpr1b	Sweeps
bri3	Sweeps
baiap2l1b	Sweeps
fam20ca	Sweeps
rai1	Sweeps
TOM1L2	Sweeps
drc3	Sweeps
GID4	Sweeps
noxo1a	Sweeps
tbl3	Sweeps
aatka	Sweeps
baiap2a	Sweeps
chmp6a	Sweeps
ttyh2l	Sweeps
sdk2a	Sweeps
hs3st3b1a	Sweeps
si:ch211-114m9.1	Sweeps
slc16a5b	Sweeps
atp5pd	Sweeps
unm_sa1261	Sweeps
si:ch73-281f12.4	Sweeps
ankrd54	Sweeps
hmgxb4a	Sweeps
zgc:162612	Sweeps
s1pr5a	Sweeps
kri1	Sweeps
ldlra	Sweeps
smarca4a	Sweeps
rfx1a	Sweeps
grin2ca	Sweeps
tmem104	Sweeps
tnpo2	Sweeps
gaa	Sweeps
tbc1d16	Sweeps
aqp8a.1	Sweeps
ARHGAP17	Sweeps
slc5a11	Sweeps
grid2ipa	Sweeps
nucb1	Sweeps
tbc1d17	Sweeps
akt1s1	Sweeps
zgc:195001	Sweeps
emc10	Sweeps
mybpc2a	Sweeps
lrrc4ba	Sweeps
med25	Sweeps
syt3	Sweeps
si:ch211-51c14.1	Sweeps
shank1	Sweeps
ppp1caa	Sweeps
coro1a	Sweeps
paqr4a	Sweeps
prf1.9	Sweeps
prf1.9	Sweeps
prf1.1	Sweeps
si:dkey-66i24.7	Sweeps
elob	Sweeps
smg1	Sweeps
hsd3b7	Sweeps
setd1a	Sweeps
fus	Sweeps
si:dkey-16l2.17	Sweeps
kat8	Sweeps
rnf25	Sweeps
si:dkey-16l2.16	Sweeps
mmp25a	Sweeps
tspan4b	Sweeps
si:ch73-248e21.1	Sweeps
rcn3	Sweeps
nosip	Sweeps
polr3d	Sweeps
si:ch73-367p23.2	Sweeps
trpm4a	Sweeps
scaf1	Sweeps
si:ch211-195b15.7	Sweeps
prr12b	Sweeps
prrg2	Sweeps
rras	Sweeps
si:ch211-195b15.8	Sweeps
ap2a1	Sweeps
syt5a	Sweeps
aldh16a1	Sweeps
kcnc3a	Sweeps
zgc:193811	Sweeps
rnf113a	Sweeps
ddx42	Sweeps
limd2	Sweeps
map3k3	Sweeps
gfap	Sweeps
kcnh6a	Sweeps
ccdc47	Sweeps
mylk5	Sweeps
ccdc43	Sweeps
c1ql3b	Sweeps
zgc:172282	Sweeps
tiam1b	Sweeps
relb	Sweeps
mrpl28	Sweeps
cul5a	Sweeps
itgae.2	Sweeps
dhx40	Sweeps
cltcb	Sweeps
vmp1	Sweeps
tubd1	Sweeps
rps6kb1b	Sweeps
snx19b	Sweeps
adamts15b	Sweeps
adamts15b	Sweeps
zgc:113279	Sweeps
phldb1b	Sweeps
med13b	Sweeps
zgc:112083	Sweeps
dyrk1ab	Sweeps
alcamb	Sweeps
picalmb	Sweeps
sytl2b	Sweeps
hspa8b	Sweeps
lim2.3	Sweeps
ROBO3	Sweeps
zgc:77784	Sweeps
esamb	Sweeps
VSIG2	Sweeps
acad8	Sweeps
thyn1	Sweeps
vps26b	Sweeps
jam3a	Sweeps
IGSF9B	Sweeps
arhgap32a	Sweeps
cadm1b	Sweeps
ncam1b	Sweeps
zbtb16b	Sweeps
arcn1b	Sweeps
ubash3bb	Sweeps
sorl1	Sweeps
bco2b	Sweeps
sdhdb	Sweeps
si:dkey-40g16.6	Sweeps
si:dkey-40g16.6	Sweeps
ppp2r1bb	Sweeps
sik2b	Sweeps
ttc12	Sweeps
ankk1	Sweeps
drd2a	Sweeps
scn3b	Sweeps
hepacama	Sweeps
pde9al	Sweeps
oafa	Sweeps
tlcd5a	Sweeps
arhgef12a	Sweeps
grik4	Sweeps
ccdc153	Sweeps
cbl	Sweeps
mcamb	Sweeps
ube4a	Sweeps
phykpl	Sweeps
pdzd3a	Sweeps
nlrx1	Sweeps
bcas3	Sweeps
tbx4	Sweeps
brip1	Sweeps
ppm1da	Sweeps
si:dkey-243i1.1	Sweeps
pitpnm3	Sweeps
abcg1	Sweeps
spcs2	Sweeps
rnf169	Sweeps
lipt2	Sweeps
rffl	Sweeps
tfdp2	Sweeps
atp1b3b	Sweeps
TRIM50	Sweeps
ece2b	Sweeps
si:ch1073-280e3.1	Sweeps
mfrp	Sweeps
cbln20	Sweeps
cbln18	Sweeps
si:ch211-156b7.4	Sweeps
ANO7	Sweeps
si:dkey-83h2.3	Sweeps
si:ch73-309g22.1	Sweeps
mindy4b	Sweeps
MAML2	Sweeps
gab2	Sweeps
nars2	Sweeps
tenm4	Sweeps
si:dkey-36i7.3	Sweeps
dscaml1	Sweeps
gak	Sweeps
sh2b3	Sweeps
ddr2l	Sweeps
pgam5	Sweeps
lgals2a	Sweeps
eef2kmt	Sweeps
alg1	Sweeps
flr	Sweeps
gsg1l	Sweeps
fbxl16	Sweeps
44086	Sweeps
rbfox1	Sweeps
TMEM114	Sweeps
mettl22	Sweeps
abat	Sweeps
nat15	Sweeps
arhgdig	Sweeps
clcn7	Sweeps
si:ch211-157c3.4	Sweeps
usp7	Sweeps
C16orf72	Sweeps
grin2aa	Sweeps
atf7ip2	Sweeps
emp2	Sweeps
nubp1	Sweeps
clec16a	Sweeps
rab40c	Sweeps
xylt1	Sweeps
rps15a	Sweeps
C17orf75	Sweeps
zgc:101785	Sweeps
sgo1	Sweeps
topaz1	Sweeps
TRIM71	Sweeps
ctnnb2	Sweeps
fam193b	Sweeps
DDX41	Sweeps
unc5a	Sweeps
pdlim7	Sweeps
cltb	Sweeps
higd2a	Sweeps
faf2	Sweeps
rnf44	Sweeps
smim13	Sweeps
DGKQ	Sweeps
nfkb1	Sweeps
ube2d2l	Sweeps
cpxm1b	Sweeps
igfbp7	Sweeps
POLR2B	Sweeps
srp72	Sweeps
arl9	Sweeps
hopx	Sweeps
sec24b	Sweeps
SLC16A2	Sweeps
f8	Sweeps
ints10	Sweeps
klb	Sweeps
ube2ka	Sweeps
nudt6	Sweeps
SPATA5	Sweeps
spry1	Sweeps
ANKRD50	Sweeps
FAT4	Sweeps
WDR1	Sweeps
SLC2A9	Sweeps
OTOP1	Sweeps
NSG1	Sweeps
stx18	Sweeps
MSX1	Sweeps
STK32B	Sweeps
CRMP1	Sweeps
COPS6	Sweeps
hsd20b2	Sweeps
gnb2	Sweeps
mink1	Sweeps
pld2	Sweeps
chrne	Sweeps
gltpd2	Sweeps
atp1b2b	Sweeps
mogat3b	Sweeps
fkbp6	Sweeps
hspb2	Sweeps
cryabb	Sweeps
C11orf1	Sweeps
ufc1	Sweeps
gig2p	Sweeps
fdxacb1	Sweeps
alg9	Sweeps
ppp2r1ba	Sweeps
sik2a	Sweeps
layna	Sweeps
si:dkey-27p23.3	Sweeps
drd2b	Sweeps
nrgna	Sweeps
ccdc15	Sweeps
slc37a2	Sweeps
pou2f3	Sweeps
arhgef12b	Sweeps
tlcd5b	Sweeps
mcama	Sweeps
derl2	Sweeps
rabep1	Sweeps
nup88	Sweeps
si:ch211-284f22.3	Sweeps
rasa4	Sweeps
clip2	Sweeps
gtf2ird1	Sweeps
tmem132e	Sweeps
lig3	Sweeps
rph3al	Sweeps
zgc:153184	Sweeps
fndc3a	Sweeps
rcbtb2	Sweeps
lpar6a	Sweeps
LHFPL6	Sweeps
cog6	Sweeps
foxo1a	Sweeps
stoml3a	Sweeps
steap4	Sweeps
znf804b	Sweeps
si:dkey-12j5.1	Sweeps
tbrg4	Sweeps
nacad	Sweeps
glipr2l	Sweeps
tmem67	Sweeps
si:ch211-197h24.6	Sweeps
zgc:153215	Sweeps
tex10	Sweeps
invs	Sweeps
erp44	Sweeps
stx17	Sweeps
nr4a3	Sweeps
sec61b	Sweeps
tmem245	Sweeps
galnt1	Sweeps
pdp1	Sweeps
cdh17	Sweeps
gem	Sweeps
virma	Sweeps
esrp1	Sweeps
epb41l4b	Sweeps
ptpn3	Sweeps
megf8	Sweeps
erfl1	Sweeps
lipeb	Sweeps
mrpl17	Sweeps
ANKS6	Sweeps
RAMP3	Sweeps
HUS1	Sweeps
VPS13B	Sweeps
osr2	Sweeps
KCNS2	Sweeps
NIPAL2	Sweeps
POP1	Sweeps
fzd6	Sweeps
atp6v0a1b	Sweeps
cavin1b	Sweeps
syt5b	Sweeps
rpgrip1	Sweeps
zgc:56095	Sweeps
ptprh	Sweeps
zgc:101569	Sweeps
bmp6	Sweeps
txndc5	Sweeps
tfap2a	Sweeps
bloc1s5	Sweeps
eef1e1	Sweeps
gcm2	Sweeps
elovl2	Sweeps
gnal	Sweeps
mppe1	Sweeps
IMPA1	Sweeps
cdh7b	Sweeps
zswim7	Sweeps
ABR	Sweeps
aspa	Sweeps
C11orf54	Sweeps
spata22	Sweeps
si:dkey-35m8.1	Sweeps
ehd2a	Sweeps
sympk	Sweeps
HNRNPUL1	Sweeps
RASL10B	Sweeps
ap2b1	Sweeps
pex12	Sweeps
alkbh4	Sweeps
polr2j	Sweeps
rcc1l	Sweeps
castor2	Sweeps
doc2b	Sweeps
LTBP3	Sweeps
sptbn2	Sweeps
cdc42ep2	Sweeps
dpf2	Sweeps
myo1ca	Sweeps
arhgap35b	Sweeps
tmprss13b	Sweeps
apoa1a	Sweeps
nfkbib	Sweeps
gjd1a	Sweeps
h3f3c	Sweeps
crx	Sweeps
srsf7a	Sweeps
slc8a2a	Sweeps
nccrp1	Sweeps
ckma	Sweeps
mark4a	Sweeps
exoc3l2a	Sweeps
dlb	Sweeps
capns1a	Sweeps
alkbh6	Sweeps
nova1	Sweeps
glra4b	Sweeps
zgc:113208	Sweeps
mtnr1c	Sweeps
npas2	Sweeps
radx	Sweeps
apool	Sweeps
si:ch211-26b3.4	Sweeps
brwd3	Sweeps
cnga2b	Sweeps
atrxl	Sweeps
zdhhc15a	Sweeps
uprt	Sweeps
prps1a	Sweeps
cfap73	Sweeps
iqcd	Sweeps
tpcn1	Sweeps
tenm1	Sweeps
prkag2a	Sweeps
cox4i1l	Sweeps
bcl2a	Sweeps
hs6st1b	Sweeps
ek1	Sweeps
ccl34b.4	Sweeps
vipr2	Sweeps
zmynd11	Sweeps
dip2ca	Sweeps
stag1b	Sweeps
msl2b	Sweeps
tnfsf10	Sweeps
nceh1b.1	Sweeps
fndc3bb	Sweeps
pld1b	Sweeps
eif5a	Sweeps
rpl22l1	Sweeps
slc7a14b	Sweeps
si:ch211-230g15.5	Sweeps
lrrc31	Sweeps
lrrc34	Sweeps
and1	Sweeps
tmtopsb	Sweeps
tfr1b	Sweeps
map3k15	Sweeps
sh3kbp1	Sweeps
klhl24b	Sweeps
chrnd	Sweeps
cnksr2a	Sweeps
smpx	Sweeps
ptchd1	Sweeps
gabrr3b	Sweeps
hhla2b.1	Sweeps
hhla2b.2	Sweeps
cip2a	Sweeps
si:ch73-264p11.1	Sweeps
phldb2b	Sweeps
mtmr6	Sweeps
nup58	Sweeps
slc51a	Sweeps
pcyt1ba	Sweeps
arxa	Sweeps
hgd	Sweeps
ndufb4	Sweeps
ropn1l	Sweeps
ankrd33ba	Sweeps
dap	Sweeps
ctnnd2a	Sweeps
zc2hc1a	Sweeps
zfhx4	Sweeps
pign	Sweeps
cops5	Sweeps
TCF24	Sweeps
SGK3	Sweeps
rrs1	Sweeps
trim55b	Sweeps
dnajc5b	Sweeps
pde7a	Sweeps
bhlhe22	Sweeps
pdha1b	Sweeps
rps6ka3b	Sweeps
si:dkey-226l10.6	Sweeps
eif1axb	Sweeps
map7d2b	Sweeps
lipib	Sweeps
zgc:112408	Sweeps
lyz	Sweeps
apoob	Sweeps
sat1b	Sweeps
acot9.2	Sweeps
TAGLN3	Sweeps
spata13	Sweeps
flt1	Sweeps
pan3	Sweeps
flt3	Sweeps
si:ch211-140b10.6	Sweeps
lnx2a	Sweeps
gtf3ab	Sweeps
usp12a	Sweeps
gpr12	Sweeps
cdk8	Sweeps
atp8a2	Sweeps
boc	Sweeps
atp6v1ab	Sweeps
gramd1c	Sweeps
zdhhc23b	Sweeps
ccdc191	Sweeps
qtrt2	Sweeps
drd3	Sweeps
kpna1	Sweeps
fam162a	Sweeps
ccdc58	Sweeps
cst14a.1	Sweeps
vipr1b	Sweeps
sec22c	Sweeps
nktr	Sweeps
zbtb47b	Sweeps
hhatlb	Sweeps
gars1	Sweeps
ctdspla	Sweeps
plcd1a	Sweeps
DLEC1	Sweeps
acaa1	Sweeps
map3k22	Sweeps
oxsr1b	Sweeps
si:ch73-21k16.1	Sweeps
si:ch73-21k16.5	Sweeps
dnmt3aa	Sweeps
kif3ca	Sweeps
rab10	Sweeps
gareml	Sweeps
hadhaa	Sweeps
tfap2d	Sweeps
tfap2b	Sweeps
prep	Sweeps
tram2	Sweeps
efhc1	Sweeps
il20ra	Sweeps
gnpat	Sweeps
zgc:194224	Sweeps
TRIM67	Sweeps
exoc8	Sweeps
sprtn	Sweeps
fam89a	Sweeps
arv1	Sweeps
ttc13	Sweeps
clec11a	Sweeps
C1orf198	Sweeps
rps6kc1	Sweeps
tnfrsf11a	Sweeps
tpk1	Sweeps
CNTNAP2	Sweeps
cul1b	Sweeps
ezh2	Sweeps
bmi1a	Sweeps
commd3	Sweeps
mllt10	Sweeps
pip4k2aa	Sweeps
armc3	Sweeps
c8g	Sweeps
klhl15	Sweeps
cmbl	Sweeps
cct5	Sweeps
mtrr	Sweeps
sema5a	Sweeps
neto1l	Sweeps
rttn	Sweeps
cd226	Sweeps
dok6	Sweeps
crispld1a	Sweeps
pi15a	Sweeps
jph1a	Sweeps
thtpa	Sweeps
pabpn1	Sweeps
stau2	Sweeps
rdh10a	Sweeps
SBSPON	Sweeps
terf1	Sweeps
KCNB2	Sweeps
trpa1b	Sweeps
eya1	Sweeps
xkr9	Sweeps
ncoa2	Sweeps
prdm14	Sweeps
ngdn	Sweeps
dcaf11	Sweeps
si:ch73-173p19.2	Sweeps
si:ch1073-406l10.2	Sweeps
slc4a2b	Sweeps
si:ch73-173p19.1	Sweeps
si:dkey-174m14.3	Sweeps
nt5c1bb	Sweeps
syt14b	Sweeps
kcnk5b	Sweeps
ylpm1	Sweeps
AKT1	Sweeps
CEP170B	Sweeps
spint1b	Sweeps
lrfn2b	Sweeps
ypel5	Sweeps
bpnt1	Sweeps
si:ch211-59d15.9	Sweeps
dlgap2b	Sweeps
rhag	Sweeps
si:ch211-22i13.2	Sweeps
slc30a1a	Sweeps
lpgat1	Sweeps
ints7	Sweeps
dtl	Sweeps
ppp2r5a	Sweeps
tcte1	Sweeps
nfkbie	Sweeps
slc35b2	Sweeps
rbm25b	Sweeps
eif2s1b	Sweeps
atp6v1d	Sweeps
mpp5b	Sweeps
gphnb	Sweeps
fut8b	Sweeps
tmem121ab	Sweeps
slc24a4b	Sweeps
cpsf2	Sweeps
riox1	Sweeps
extl3	Sweeps
ints9	Sweeps
kif13bb	Sweeps
HMBOX1	Sweeps
filip1b	Sweeps
tmem30ab	Sweeps
COX7A2	Sweeps
col12a1b	Sweeps
cd109	Sweeps
si:zfos-223e1.2	Sweeps
xrn2	Sweeps
nkx2.2b	Sweeps
pax1b	Sweeps
cebpz	Sweeps
ndufaf7	Sweeps
PRKD3	Sweeps
ipcef1	Sweeps
arid1b	Sweeps
tmem242	Sweeps
zdhhc14	Sweeps
galca	Sweeps
ak7a	Sweeps
im:7142702	Sweeps
reps1	Sweeps
scara3	Sweeps
SLC35D3	Sweeps
pex7	Sweeps
hddc2	Sweeps
tpd52l1	Sweeps
nkain2	Sweeps
clvs2	Sweeps
pkib	Sweeps
serinc1	Sweeps
hsf2	Sweeps
si:ch73-92i20.1	Sweeps
arhgef9a	Sweeps
mtmr8	Sweeps
zc3h12b	Sweeps
las1l	Sweeps
msna	Sweeps
arhgap20b	Sweeps
ar	Sweeps
ophn1	Sweeps
yipf6	Sweeps
stard8	Sweeps
rxfp2l	Sweeps
CXorf56	Sweeps
efnb1	Sweeps
eda	Sweeps
taf1	Sweeps
plp1b	Sweeps
nlgn3b	Sweeps
gria3a	Sweeps
stag2a	Sweeps
acsl4b	Sweeps
tbc1d8b	Sweeps
rnf128a	Sweeps
arap1a	Sweeps
ufl1	Sweeps
gpr63	Sweeps
nt5dc1	Sweeps
frk	Sweeps
HS3ST5	Sweeps
marcksa	Sweeps
lama4	Sweeps
ccn6	Sweeps
si:dkey-119m7.4	Sweeps
fynb	Sweeps
rev3l	Sweeps
slc16a10	Sweeps
si:ch211-241j12.3	Sweeps
smim8	Sweeps
cx28.8	Sweeps
bub1	Sweeps
syncrip	Sweeps
slc35a1	Sweeps
wdr26b	Sweeps
adcy3b	Sweeps
batf	Sweeps
jdp2b	Sweeps
eif2b2	Sweeps
rad51	Sweeps
FLVCR2	Sweeps
stx7l	Sweeps
taar13a	Sweeps
taar1b	Sweeps
taar10b	Sweeps
C6orf58	Sweeps
ptprk	Sweeps
arfgef1	Sweeps
cpa6	Sweeps
prex2	Sweeps
C8orf34	Sweeps
sulf1	Sweeps
slco5a1a	Sweeps
ryr3	Sweeps
actc1a	Sweeps
taf1b	Sweeps
adam17b	Sweeps
cpsf3	Sweeps
mboat2b	Sweeps
kidins220b	Sweeps
id2b	Sweeps
rnf144ab	Sweeps
allc	Sweeps
rps7	Sweeps
rnaseh1	Sweeps
myt1la	Sweeps
fgfr1op	Sweeps
ccr6a	Sweeps
acbd3	Sweeps
nhsl1b	Sweeps
hebp2	Sweeps
sod2	Sweeps
fndc1	Sweeps
otofa	Sweeps
bub1ba	Sweeps
pak6b	Sweeps
myh6	Sweeps
slc25a29	Sweeps
ppp2r5cb	Sweeps
igfbp3	Sweeps
TNS3	Sweeps
si:ch211-191a24.4	Sweeps
mcm3l	Sweeps
mep1b	Sweeps
palld	Sweeps
cbr4	Sweeps
trmt1l	Sweeps
niban1a	Sweeps
kifap3a	Sweeps
mettl11b	Sweeps
prrx1b	Sweeps
slc25a24	Sweeps
elp3	Sweeps
si:ch211-63o20.7	Sweeps
pnocb	Sweeps
znf395b	Sweeps
mcm3	Sweeps
stmn4	Sweeps
cdc42bpb	Sweeps
vipas39	Sweeps
runx2b	Sweeps
opn8a	Sweeps
opn8b	Sweeps
fkbp1b	Sweeps
wdcp	Sweeps
mfsd2b	Sweeps
ubxn2a	Sweeps
atad2b	Sweeps
klhl29	Sweeps
napbb	Sweeps
gpcpd1	Sweeps
trmt6	Sweeps
fermt1	Sweeps
bmp2b	Sweeps
PLCB1	Sweeps
LAMP5	Sweeps
pak7	Sweeps
evlb	Sweeps
yy1b	Sweeps
lrfn5b	Sweeps
OTX2	Sweeps
cx32.2	Sweeps
tbc1d32	Sweeps
man1a1	Sweeps
fam184a	Sweeps
mcm9	Sweeps
cep85l	Sweeps
PLN	Sweeps
si:dkeyp-114g9.1	Sweeps
slc35f1	Sweeps
cdk19	Sweeps
amd1	Sweeps
ppil4	Sweeps
ginm1	Sweeps
katna1	Sweeps
mdn1	Sweeps
bach2b	Sweeps
map3k7	Sweeps
epha7	Sweeps
moxd1	Sweeps
ccn2a	Sweeps
map3k5	Sweeps
pcmt	Sweeps
nup43	Sweeps
ankrd6b	Sweeps
ube2j1	Sweeps
gabrr2b	Sweeps
gabrr1	Sweeps
PM20D2	Sweeps
pnrc1	Sweeps
rngtt	Sweeps
gli3	Sweeps
DNAJC13	Sweeps
DSEL	Sweeps
nid2b	Sweeps
psmc6	Sweeps
cgrrf1	Sweeps
ddhd1b	Sweeps
stxbp6l	Sweeps
zgc:86709	Sweeps
meis2a	Sweeps
kcnk10a	Sweeps
C14orf132	Sweeps
zgc:100997	Sweeps
SERPINA4	Sweeps
med23	Sweeps
AKAP7	Sweeps
scara5	Sweeps
tab2	Sweeps
gopc	Sweeps
dcbld1	Sweeps
vgll2a	Sweeps
rfx6	Sweeps
igf2r	Sweeps
afdna	Sweeps
snx9b	Sweeps
pomcb	Sweeps
efr3bb	Sweeps
si:dkey-206f10.1	Sweeps
parp1	Sweeps
lin9	Sweeps
zpax1	Sweeps
ttc32	Sweeps
matn3a	Sweeps
ttbk2b	Sweeps
churc1	Sweeps
capn3b	Sweeps
gtf2h5	Sweeps
serac1	Sweeps
myct1a	Sweeps
syne1a	Sweeps
armt1	Sweeps
zbtb2b	Sweeps
akap12b	Sweeps
mthfd1l	Sweeps
susd6	Sweeps
srsf5b	Sweeps
slc10a1	Sweeps
max	Sweeps
fntb	Sweeps
rab15	Sweeps
sipa1l1	Sweeps
rgs6	Sweeps
dpf3	Sweeps
wdr21	Sweeps
pigh	Sweeps
dll4	Sweeps
syndig1l	Sweeps
zbtb1	Sweeps
mthfd1a	Sweeps
kif26aa	Sweeps
ppp4r4	Sweeps
asb2a.1	Sweeps
si:dkey-85n7.6	Sweeps
si:dkey-85n7.8	Sweeps
btbd7	Sweeps
ubr7	Sweeps
itpk1a	Sweeps
ahsa1a	Sweeps
si:dkey-177p2.6	Sweeps
cdca4	Sweeps
serpinb1l2	Sweeps
mylk4b	Sweeps
gmds	Sweeps
foxf2b	Sweeps
foxq1b	Sweeps
exoc2	Sweeps
irf4b	Sweeps
stx11b.1	Sweeps
thbs1b	Sweeps
si:dkeyp-72h1.1	Sweeps
tnfaip2a	Sweeps
tnfaip2a	Sweeps
enpp5	Sweeps
ccm2	Sweeps
xkr6b	Sweeps
mtmr9	Sweeps
pinx1	Sweeps
fndc4a	Sweeps
si:dkey-71h2.2	Sweeps
si:ch211-278j3.3	Sweeps
znf513a	Sweeps
snx17	Sweeps
eif2b4	Sweeps
chrna2b	Sweeps
ptk2bb	Sweeps
kcnh5a	Sweeps
rhoj	Sweeps
ppp2r5ea	Sweeps
si:ch211-212g7.6	Sweeps
prkchb	Sweeps
six4b	Sweeps
six1b	Sweeps
six6b	Sweeps
rtn1b	Sweeps
ppp1r13bb	Sweeps
ckbb	Sweeps
brf1b	Sweeps
esr2a	Sweeps
jag2b	Sweeps
nudt14	Sweeps
daam1b	Sweeps
mark3b	Sweeps
kctd1	Sweeps
aqp4	Sweeps
cdh2	Sweeps
dsc2l	Sweeps
si:ch73-74h11.1	Sweeps
ttr	Sweeps
b4galt6	Sweeps
opn7a	Sweeps
trappc8	Sweeps
anapc4	Sweeps
slain2	Sweeps
slc10a4	Sweeps
fryl	Sweeps
ociad2	Sweeps
spata18	Sweeps
usp46	Sweeps
rasl11b	Sweeps
scfd2	Sweeps
lnx1	Sweeps
pdgfra	Sweeps
kita	Sweeps
kdr	Sweeps
srd5a3	Sweeps
clocka	Sweeps
nmu	Sweeps
exoc1	Sweeps
chst14	Sweeps
cep135	Sweeps
cyp2ad6	Sweeps
hook1	Sweeps
si:dkey-183n20.15	Sweeps
pfas	Sweeps
ipo13	Sweeps
mmachc	Sweeps
echdc2	Sweeps
zyg11	Sweeps
coa7	Sweeps
ralgps2	Sweeps
angptl1a	Sweeps
fam20b	Sweeps
prdx6	Sweeps
plpp6	Sweeps
si:dkey-239i20.4	Sweeps
si:dkey-239i20.2	Sweeps
prrc2c	Sweeps
myoc	Sweeps
itpa	Sweeps
mettl13	Sweeps
dnm3a	Sweeps
rngtt	Sweeps
snx14	Sweeps
nt5e	Sweeps
mei4	Sweeps
HTR1B	Sweeps
myo6a	Sweeps
senp6a	Sweeps
CHST12	Sweeps
sh3rf1	Sweeps
nek1	Sweeps
swt1	Sweeps
rock2b	Sweeps
paplnb	Sweeps
mycn	Sweeps
ddx1	Sweeps
nbas	Sweeps
lratd1	Sweeps
scml4	Sweeps
sec63	Sweeps
ostm1	Sweeps
snx3	Sweeps
afg1lb	Sweeps
foxo3b	Sweeps
armc2	Sweeps
sesn1	Sweeps
cep57l1	Sweeps
grm1a	Sweeps
rab32a	Sweeps
adgb	Sweeps
stxbp5a	Sweeps
SAMD5	Sweeps
sash1a	Sweeps
usta	Sweeps
slc22a16	Sweeps
mettl24	Sweeps
cdc40	Sweeps
wasf1	Sweeps
aida	Sweeps
mia3	Sweeps
taf1a	Sweeps
hlx1	Sweeps
naprt	Sweeps
arhgap39	Sweeps
TSTA3	Sweeps
eef1db	Sweeps
disp1	Sweeps
tshr	Sweeps
nrxn3b	Sweeps
ism2b	Sweeps
oma1	Sweeps
dab1a	Sweeps
prkaa2	Sweeps
plpp3	Sweeps
bloc1s2	Sweeps
usp24	Sweeps
pcsk9	Sweeps
sirt5	Sweeps
vsnl1a	Sweeps
sf3b6	Sweeps
tdrd6	Sweeps
pla2g7	Sweeps
mep1a.1	Sweeps
mep1a.2	Sweeps
adgrf3b	Sweeps
tnfrsf21	Sweeps
cd2ap	Sweeps
opn5	Sweeps
cnih3	Sweeps
lbr	Sweeps
enah	Sweeps
ppil6	Sweeps
ak9	Sweeps
pla2g4ab	Sweeps
tprb	Sweeps
scyl3	Sweeps
si:dkey-97o5.1	Sweeps
sele	Sweeps
selp	Sweeps
lmx1a	Sweeps
rxrgb	Sweeps
pank1b	Sweeps
kif20bb	Sweeps
pcgf5b	Sweeps
hectd2	Sweeps
svild	Sweeps
nmt1b	Sweeps
plcd3b	Sweeps
plcd3b	Sweeps
acbd4	Sweeps
arhgap23b	Sweeps
si:ch1073-357b18.4	Sweeps
mrpl58	Sweeps
wdr45b	Sweeps
FOXK2	Sweeps
SHISA6	Sweeps
MYOCD	Sweeps
map2k4b	Sweeps
adprm	Sweeps
adprm	Sweeps
rangap1b	Sweeps
chadlb	Sweeps
ep300a	Sweeps
cbx7b	Sweeps
josd1	Sweeps
shisa8b	Sweeps
mrtfab	Sweeps
rgs9b	Sweeps
gna13a	Sweeps
arsg	Sweeps
calcoco2	Sweeps
snf8	Sweeps
gip	Sweeps
msl1b	Sweeps
fbrs	Sweeps
srcap	Sweeps
hoxb8b	Sweeps
hoxb6b	Sweeps
hoxb5b	Sweeps
skap1	Sweeps
nbr1a	Sweeps
tmem106a	Sweeps
DUSP3	Sweeps
sost	Sweeps
meox1	Sweeps
etv4	Sweeps
dhx8	Sweeps
spata20	Sweeps
uts2r2	Sweeps
psmd11b	Sweeps
cdk5r1b	Sweeps
MYO1D	Sweeps
pdk2a	Sweeps
tbkbp1	Sweeps
tbx21	Sweeps
cdk5rap3	Sweeps
cbx1b	Sweeps
phkg2	Sweeps
znf646	Sweeps
znf668	Sweeps
cd37	Sweeps
valopb	Sweeps
gabrz	Sweeps
adgra1a	Sweeps
bms1	Sweeps
sh2d4bb	Sweeps
nrg3b	Sweeps
gfra1b	Sweeps
atrnl1b	Sweeps
cyth1b	Sweeps
timp2a	Sweeps
sfxn2	Sweeps
trim8b	Sweeps
sema4gb	Sweeps
chac2	Sweeps
psme4b	Sweeps
thbs2b	Sweeps
kcnk1a	Sweeps
entpd1	Sweeps
aldh18a1	Sweeps
tcf7l2	Sweeps
vti1a	Sweeps
gucy2g	Sweeps
tectb	Sweeps
gpam	Sweeps
si:ch73-205h11.1	Sweeps
nrap	Sweeps
si:ch211-28p3.3	Sweeps
zgc:158404	Sweeps
dclre1a	Sweeps
nhlrc2	Sweeps
ccdc186	Sweeps
si:ch211-225b10.3	Sweeps
tdrd1	Sweeps
vwa2	Sweeps
afap1l2	Sweeps
ablim1b	Sweeps
trub1	Sweeps
pgs1	Sweeps
socs3b	Sweeps
tha1	Sweeps
tmem235b	Sweeps
bahcc1b	Sweeps
slc38a10	Sweeps
NDUFAF8	Sweeps
tepsin	Sweeps
si:dkey-21c1.1	Sweeps
prph2a	Sweeps
qki2	Sweeps
timm23a	Sweeps
zgc:112285	Sweeps
syt15	Sweeps
si:dkey-21e13.3	Sweeps
si:ch73-127m5.2	Sweeps
si:ch73-127m5.1	Sweeps
ndst2b	Sweeps
camk2g1	Sweeps
sec24c	Sweeps
hexdc	Sweeps
kctd2	Sweeps
slc16a5a	Sweeps
tap2t	Sweeps
faap100	Sweeps
acsf2	Sweeps
grin2cb	Sweeps
stxbp4	Sweeps
cox11	Sweeps
hlfb	Sweeps
SMIM36	Sweeps
TMEM100	Sweeps
ANKFN1	Sweeps
nog3	Sweeps
rbfox3a	Sweeps
c1qtnf1	Sweeps
csnk1db	Sweeps
CCDC57	Sweeps
fasn	Sweeps
waca	Sweeps
pald1a	Sweeps
adamts14	Sweeps
tbata	Sweeps
QRFPR	Sweeps
polr3a	Sweeps
npffr1	Sweeps
ttyh2	Sweeps
sdk2b	Sweeps
dock1	Sweeps
INSYN2A	Sweeps
clrn3	Sweeps
ptprea	Sweeps
ebf3a	Sweeps
TCERG1L	Sweeps
bnip3	Sweeps
ppp2r2d	Sweeps
jakmip3	Sweeps
dpysl4	Sweeps
baiap2b	Sweeps
aatkb	Sweeps
si:ch211-152f22.4	Sweeps
tekt3	Sweeps
pmp22b	Sweeps
psme2	Sweeps
CDH20	Sweeps
ppp1r9bb	Sweeps
heatr1	Sweeps
arg1	Sweeps
ccser2b	Sweeps
GRID1	Sweeps
waplb	Sweeps
atoh1c	Sweeps
plekha1b	Sweeps
si:rp71-19m20.1	Sweeps
zgc:174164	Sweeps
med24	Sweeps
top2a	Sweeps
GJD3	Sweeps
pyyb	Sweeps
mpp2b	Sweeps
smarcd2	Sweeps
si:dkeyp-118b1.2	Sweeps
slc4a1b	Sweeps
ngfrb	Sweeps
ank3b	Sweeps
rhobtb1	Sweeps
tmem26b	Sweeps
cabcoco1	Sweeps
arid5b	Sweeps
nrbf2b	Sweeps
egr2b	Sweeps
jmjd1cb	Sweeps
reep3b	Sweeps
exoc6	Sweeps
tubgcp2	Sweeps
myof	Sweeps
zgc:152977	Sweeps
rac1a	Sweeps
uqcrc2b	Sweeps
mosmob	Sweeps
eef2k	Sweeps
si:ch73-139e5.2	Sweeps
kctd17	Sweeps
si:ch73-139e5.4	Sweeps
csdc2a	Sweeps
phf5a	Sweeps
tefa	Sweeps
zc3h7bb	Sweeps
slc16a8	Sweeps
pdap1a	Sweeps
sh3bp1	Sweeps
tnrc6b	Sweeps
csnk1e	Sweeps
tmem184ba	Sweeps
maff	Sweeps
dmc1	Sweeps
gspt1	Sweeps
tmem101	Sweeps
TANC2	Sweeps
coa3a	Sweeps
tlcd3bb	Sweeps
taok2b	Sweeps
cabp5a	Sweeps
nif3l1	Sweeps
gdpd3b	Sweeps
tbx6	Sweeps
zgc:92040	Sweeps
eif3c	Sweeps
ppp4cb	Sweeps
si:ch211-180a12.2	Sweeps
aldoaa	Sweeps
itgam	Sweeps
mapk7	Sweeps
zgc:92313	Sweeps
mmp25b	Sweeps
ca15b	Sweeps
hrc	Sweeps
si:dkey-94f20.4	Sweeps
prr12a	Sweeps
si:ch211-255p10.4	Sweeps
si:ch211-255p10.3	Sweeps
kansl1a	Sweeps
mapta	Sweeps
zgc:163073	Sweeps
ghrhr2	Sweeps
scn4aa	Sweeps
cd79b	Sweeps
arhgap27	Sweeps
aclyb	Sweeps
klhl11	Sweeps
si:ch1073-13h15.3	Sweeps
col1a1b	Sweeps
dcxr	Sweeps
lrrc45	Sweeps
si:dkey-202c14.3	Sweeps
fam20a	Sweeps
prkar1ab	Sweeps
mms19	Sweeps
ubtd1b	Sweeps
antxr1c	Sweeps
gdf2	Sweeps
ARHGAP22	Sweeps
vstm4b	Sweeps
SLC39A11	Sweeps
sstr2a	Sweeps
usp22	Sweeps
cops3	Sweeps
pemt	Sweeps
lmf1	Sweeps
prdm9	Sweeps
emc9	Sweeps
irf9	Sweeps
cep55l	Sweeps
rbp4	Sweeps
pde6c	Sweeps
SLC35G1	Sweeps
plce1	Sweeps
tbc1d12b	Sweeps
abi3b	Sweeps
ace	Sweeps
itga3b	Sweeps
dlx3b	Sweeps
dlx4b	Sweeps
si:ch211-131k2.2	Sweeps
kat7b	Sweeps
si:ch211-131k2.3	Sweeps
aarsd1	Sweeps
sgms1	Sweeps
asah2	Sweeps
prkg1b	Sweeps
dkk1b	Sweeps
si:ch211-253p2.2	Sweeps
pcdh15b	Sweeps
ipmkb	Sweeps
tfam	Sweeps
zgc:171971	Sweeps
bicc1b	Sweeps
phyhiplb	Sweeps
FAM13C	Sweeps
slc16a9b	Sweeps
adprh	Sweeps
sult1st6	Sweeps
sult1st6	Sweeps
atp2a1l	Sweeps
ppp1cab	Sweeps
pelo	Sweeps
paqr4b	Sweeps
TGFB1I1	Sweeps
pkmyt1	Sweeps
neurod2	Sweeps
becn1	Sweeps
traf5	Sweeps
kcnh1b	Sweeps
pex6	Sweeps
commd2	Sweeps
wwtr1	Sweeps
cp	Sweeps
hps3	Sweeps
elp4	Sweeps
pcsk6	Sweeps
clpxa	Sweeps
kbtbd13	Sweeps
abhd2a	Sweeps
mrpl21	Sweeps
arih1l	Sweeps
dagla	Sweeps
CPSF7	Sweeps
sdhaf2	Sweeps
syt7b	Sweeps
slc25a22b	Sweeps
muc5f	Sweeps
tollip	Sweeps
MAPK8IP1	Sweeps
spoplb	Sweeps
mthfs	Sweeps
zfand6	Sweeps
fah	Sweeps
arnt2	Sweeps
abhd17c	Sweeps
cemip	Sweeps
tlnrd1	Sweeps
il16	Sweeps
stard5	Sweeps
si:dkey-15b23.3	Sweeps
sh3gl3a	Sweeps
adamtsl3	Sweeps
saxo2	Sweeps
efl1	Sweeps
mex3b	Sweeps
snrpa1	Sweeps
selenos	Sweeps
chsy1	Sweeps
lrrk1	Sweeps
aldh1a3	Sweeps
lins1	Sweeps
cers3a	Sweeps
cntnap5l	Sweeps
pcdh17	Sweeps
DIAPH3	Sweeps
xxylt1	Sweeps
FAM43A	Sweeps
lsg1	Sweeps
tmem44	Sweeps
ATP13A3	Sweeps
tdo2b	Sweeps
col6a1	Sweeps
col6a2	Sweeps
zgc:162816	Sweeps
si:ch211-284e20.8	Sweeps
si:ch211-262h13.5	Sweeps
anos1b	Sweeps
senp5	Sweeps
phka2	Sweeps
mcf2l2	Sweeps
ect2	Sweeps
C6orf120	Sweeps
si:dkey-23f9.4	Sweeps
col9a1a	Sweeps
lgsn	Sweeps
myom2a	Sweeps
ly75	Sweeps
pla2r1	Sweeps
itgb6	Sweeps
rbms1a	Sweeps
psmd14	Sweeps
RHCG	Sweeps
fes	Sweeps
furina	Sweeps
strc	Sweeps
slc39a1	Sweeps
rlbp1a	Sweeps
gpc5b	Sweeps
gpc1a	Sweeps
hsh2d	Sweeps
tpm4a	Sweeps
fstl3	Sweeps
cbarpb	Sweeps
midn	Sweeps
cirbpb	Sweeps
cilp2	Sweeps
yjefn3	Sweeps
gatad2ab	Sweeps
tmem161a	Sweeps
rfxank	Sweeps
nr2c2ap	Sweeps
ncanb	Sweeps
tm6sf2	Sweeps
tjp3	Sweeps
arhgap45b	Sweeps
gpx4a	Sweeps
pip5k1ca	Sweeps
43892	Sweeps
rabgap1l	Sweeps
FAM163A	Sweeps
nphs2	Sweeps
axdnd1	Sweeps
frem1b	Sweeps
nfia	Sweeps
tm2d1	Sweeps
patj	Sweeps
tal1	Sweeps
stx6	Sweeps
lama3	Sweeps
ttc39c	Sweeps
osbpl1a	Sweeps
trmt13	Sweeps
lrrc39	Sweeps
dbt	Sweeps
rtca	Sweeps
cdc14ab	Sweeps
slc30a7	Sweeps
dph5	Sweeps
serpinc1	Sweeps
rc3h1a	Sweeps
stil	Sweeps
eps15l1a	Sweeps
klf2a	Sweeps
fam32a	Sweeps
mrpl54	Sweeps
si:ch1073-396h14.1	Sweeps
lpl	Sweeps
bsg	Sweeps
hcn2b	Sweeps
polrmt	Sweeps
fgf22	Sweeps
si:ch211-156l18.7	Sweeps
krt99	Sweeps
cdc6	Sweeps
abcc10	Sweeps
socs7	Sweeps
si:ch211-156l18.8	Sweeps
mrpl45	Sweeps
npepps	Sweeps
ap1s2	Sweeps
zrsr2	Sweeps
rtel1	Sweeps
chrna4b	Sweeps
zfyve9b	Sweeps
elovl1b	Sweeps
mob3c	Sweeps
abcb11b	Sweeps
mast3b	Sweeps
homer3b	Sweeps
arrdc2	Sweeps
si:ch211-1a19.3	Sweeps
wdr18	Sweeps
grin3bb	Sweeps
tmem259	Sweeps
med16	Sweeps
palm1a	Sweeps
si:ch211-262i1.3	Sweeps
si:ch211-262i1.4	Sweeps
ptbp1b	Sweeps
efna2b	Sweeps
si:ch73-60h1.1	Sweeps
slc1a8a	Sweeps
thop1	Sweeps
nwd1	Sweeps
si:ch73-238c9.1	Sweeps
apc2	Sweeps
larp6b	Sweeps
gadd45ba	Sweeps
VMAC	Sweeps
ndufa11	Sweeps
nrtn	Sweeps
slc1a6	Sweeps
ushbp1	Sweeps
babam1	Sweeps
plvapb	Sweeps
ano8b	Sweeps
abhd8b	Sweeps
dazap1	Sweeps
gamt	Sweeps
ndufs7	Sweeps
ctdspl3	Sweeps
arid3a	Sweeps
kiss1rb	Sweeps
zgc:172302	Sweeps
APBA3	Sweeps
pex11g	Sweeps
slc35e1	Sweeps
tmem38a	Sweeps
comp	Sweeps
crtc1b	Sweeps
klhl26	Sweeps
rab3ab	Sweeps
pde4cb	Sweeps
mpv17l2	Sweeps
si:dkey-197i20.6	Sweeps
vtg3	Sweeps
adgrl4	Sweeps
adgrl2a	Sweeps
ttll7	Sweeps
uox	Sweeps
samd13	Sweeps
dnase2b	Sweeps
rpf1	Sweeps
ssx2ipb	Sweeps
lpar3	Sweeps
mcoln2	Sweeps
wdr47b	Sweeps
camsap2a	Sweeps
ddx59	Sweeps
kif14	Sweeps
nr5a2	Sweeps
nek7	Sweeps
lhx9	Sweeps
dennd1b	Sweeps
crb1	Sweeps
cfhl1	Sweeps
b3galt2	Sweeps
uchl5	Sweeps
si:ch211-117l17.6	Sweeps
si:ch211-117l17.7	Sweeps
uts2d	Sweeps
ccdc50	Sweeps
p3h2	Sweeps
si:ch211-129c21.1	Sweeps
onecut3a	Sweeps
atp8b3	Sweeps
lingo3a	Sweeps
oaz1a	Sweeps
si:dkey-211f22.5	Sweeps
amh	Sweeps
dot1l	Sweeps
ell	Sweeps
fkbp8	Sweeps
ssbp4	Sweeps
tmem59l	Sweeps
crlf1b	Sweeps
rex1bd	Sweeps
cpamd8	Sweeps
odf3l2b	Sweeps
cks2	Sweeps
shc2	Sweeps
shdb	Sweeps
s1pr3a	Sweeps
plpp2b	Sweeps
rgmd	Sweeps
micos13	Sweeps
tctex1d2	Sweeps
nmur1a	Sweeps
armc9	Sweeps
b3gnt7	Sweeps
map1sa	Sweeps
ncl	Sweeps
cart1	Sweeps
mccc1	Sweeps
ATP11B	Sweeps
sox2	Sweeps
fxr1	Sweeps
acap2	Sweeps
ppp1r2	Sweeps
sass6	Sweeps
lsm7	Sweeps
arhgef18b	Sweeps
use1	Sweeps
s1pr4	Sweeps
cers1	Sweeps
mydgf	Sweeps
mibp	Sweeps
atcaya	Sweeps
rx1	Sweeps
cherp	Sweeps
cers4a	Sweeps
fbn2b	Sweeps
ctxn1	Sweeps
kdm4b	Sweeps
ptprsa	Sweeps
gipc3	Sweeps
si:zfos-943e10.1	Sweeps
lim2.2	Sweeps
ftsj3	Sweeps
impact	Sweeps
ing5a	Sweeps
cep19	Sweeps
pigx	Sweeps
pak2b	Sweeps
kif7	Sweeps
mrpl46	Sweeps
ntrk3b	Sweeps
si:dkey-172h23.2	Sweeps
mespba	Sweeps
mespaa	Sweeps
si:ch211-276a23.5	Sweeps
si:ch211-106j24.1	Sweeps
igf1rb	Sweeps
lrrc28	Sweeps
gpr137bb	Sweeps
nid1b	Sweeps
tbce	Sweeps
irf2bp2b	Sweeps
strn	Sweeps
eif4a3	Sweeps
zgc:171772	Sweeps
cfap410	Sweeps
orc2	Sweeps
ldb1b	Sweeps
cant1b	Sweeps
afmid	Sweeps
tk1	Sweeps
tmc8	Sweeps
TMC6	Sweeps
aspscr1	Sweeps
pycr1b	Sweeps
mafgb	Sweeps
trappc10	Sweeps
mfn1b	Sweeps
SHROOM2	Sweeps
clcn4	Sweeps
gli2b	Sweeps
vipb	Sweeps
foxg1b	Sweeps
SPTBN1	Sweeps
EML6	Sweeps
PCDH20	Sweeps
tdrd3	Sweeps
sirt7	Sweeps
srsf11	Sweeps
ankrd13c	Sweeps
rfc4	Sweeps
sos1	Sweeps
gemin6	Sweeps
srsf7b	Sweeps
si:ch211-247n2.1	Sweeps
zmat3	Sweeps
pik3ca	Sweeps
armh3	Sweeps
tmem208	Sweeps
znf710b	Sweeps
csnk2a2a	Sweeps
si:ch211-146m13.3	Sweeps
sirt3	Sweeps
drd4b	Sweeps
chrna7	Sweeps
trip4	Sweeps
znf609b	Sweeps
gramd2aa	Sweeps
myo9aa	Sweeps
scamp2l	Sweeps
neo1a	Sweeps
rps17	Sweeps
csnk1g1	Sweeps
pacsin3	Sweeps
ano1	Sweeps
zgc:153993	Sweeps
fgf3	Sweeps
fgf4	Sweeps
fgf19	Sweeps
lto1	Sweeps
vat1l	Sweeps
CLEC3A	Sweeps
usp47	Sweeps
dkk3a	Sweeps
mical2a	Sweeps
tead1b	Sweeps
RASSF10	Sweeps
arntl1b	Sweeps
btbd10b	Sweeps
galnt18b	Sweeps
ctr9	Sweeps
mrvi1	Sweeps
ampd3a	Sweeps
adma	Sweeps
sbf2	Sweeps
swap70a	Sweeps
znf143a	Sweeps
psmd7	Sweeps
nfat5b	Sweeps
kars1	Sweeps
gcshb	Sweeps
rpl13	Sweeps
cpne7	Sweeps
dhx38	Sweeps
zfhx3	Sweeps
hnf4b	Sweeps
crispld2	Sweeps
usp10	Sweeps
marveld3	Sweeps
PHLPP2	Sweeps
ap1g1	Sweeps
ZNF821	Sweeps
tp53i11a	Sweeps
cd82a	Sweeps
tspan18a	Sweeps
ext2	Sweeps
alx4a	Sweeps
nucb2a	Sweeps
plekha7b	Sweeps
sox6	Sweeps
calca	Sweeps
cyp2r1	Sweeps
pde3b	Sweeps
copb1	Sweeps
rras2	Sweeps
tub	Sweeps
stk33	Sweeps
rerglb	Sweeps
trim66	Sweeps
dennd2b	Sweeps
sema3h	Sweeps
rhoab	Sweeps
ajap1	Sweeps
nphp4	Sweeps
sema3b	Sweeps
sema3bl	Sweeps
zgc:136971	Sweeps
slc13a3	Sweeps
mc3r	Sweeps
tcf15	Sweeps
scrt2	Sweeps
tmem189	Sweeps
ptpn1	Sweeps
KLHL12	Sweeps
kdm5bb	Sweeps
lmod1a	Sweeps
osbpl9	Sweeps
eps15	Sweeps
rnf11b	Sweeps
cdkn2c	Sweeps
faf1	Sweeps
elavl4	Sweeps
agbl4	Sweeps
agbl4	Sweeps
bend5	Sweeps
spata6	Sweeps
gclm	Sweeps
slc5a9	Sweeps
zgc:171480	Sweeps
paox1	Sweeps
bcar3	Sweeps
fnbp1l	Sweeps
abl2	Sweeps
tmem51a	Sweeps
kazna	Sweeps
prdm2a	Sweeps
rimkla	Sweeps
zmynd12	Sweeps
slc16a1b	Sweeps
ahcyl1	Sweeps
hspa1b	Sweeps
slc6a17	Sweeps
ALX3	Sweeps
slc16a4	Sweeps
ZNF335	Sweeps
mmp9	Sweeps
mmp9	Sweeps
zgc:110353	Sweeps
adora1b	Sweeps
dclre1b	Sweeps
cpne5a	Sweeps
CLPS	Sweeps
srpk1a	Sweeps
mapk14a	Sweeps
si:ch211-163l21.8	Sweeps
inavaa	Sweeps
si:ch211-163l21.11	Sweeps
rpl10a	Sweeps
mkrn4	Sweeps
ppardb	Sweeps
ccdc22	Sweeps
slc38a5b	Sweeps
wasb	Sweeps
sema3gb	Sweeps
gpr173	Sweeps
suv39h1a	Sweeps
si:dkey-16n15.6	Sweeps
mapre1a	Sweeps
dnmt3ba	Sweeps
nol4la	Sweeps
ptk6a	Sweeps
ppdpfa	Sweeps
tpd52l2a	Sweeps
dnajc5aa	Sweeps
uckl1a	Sweeps
samd10a	Sweeps
emilin3a	Sweeps
sypa	Sweeps
cacna1fb	Sweeps
magixa	Sweeps
iqsec2a	Sweeps
PDZD4	Sweeps
porcnl	Sweeps
csde1	Sweeps
dock8	Sweeps
AOPEP	Sweeps
fancc	Sweeps
ptch1	Sweeps
hsd17b3	Sweeps
slc20a2	Sweeps
mapk4	Sweeps
smarcad1a	Sweeps
grid2	Sweeps
hsd17b4	Sweeps
DMXL1	Sweeps
SEMA6A	Sweeps
COMMD10	Sweeps
AP3S1	Sweeps
cdo1	Sweeps
fem1c	Sweeps
CCDC112	Sweeps
trim36	Sweeps
ccser1	Sweeps
PHYHIP	Sweeps
gfpt1	Sweeps
antxr1a	Sweeps
kansl3	Sweeps
bmp1a	Sweeps
DISP3	Sweeps
si:dkey-32e23.4	Sweeps
acsl2	Sweeps
BIN3	Sweeps
egr3	Sweeps
PEBP4	Sweeps
rhobtb2a	Sweeps
ido1	Sweeps
stc1	Sweeps
slc25a37	Sweeps
lgi3	Sweeps
fgfr1a	Sweeps
abt1	Sweeps
grm6a	Sweeps
rgl1	Sweeps
colgalt2	Sweeps
zgc:92140	Sweeps
edem3	Sweeps
npl	Sweeps
sec22bb	Sweeps
slc35a3a	Sweeps
foxd2	Sweeps
trabd2b	Sweeps
lpxn	Sweeps
fcho1	Sweeps
rfx2	Sweeps
acsbg2	Sweeps
mllt1a	Sweeps
myo1f	Sweeps
adamts10	Sweeps
zap70	Sweeps
mob3a	Sweeps
mknk2b	Sweeps
rexo1	Sweeps
zgc:101100	Sweeps
csnk1g2b	Sweeps
MFSD12	Sweeps
nfic	Sweeps
dohh	Sweeps
wdr13	Sweeps
si:ch211-255g12.6	Sweeps
asic1a	Sweeps
gpd1a	Sweeps
si:ch73-233m11.2	Sweeps
tnni3k	Sweeps
fpgt	Sweeps
lrriq3	Sweeps
acot11b	Sweeps
ssbp3b	Sweeps
glis1b	Sweeps
elovl8b	Sweeps
armh1	Sweeps
guk1b	Sweeps
rnf220b	Sweeps
zgc:153738	Sweeps
alkal1	Sweeps
si:dkey-30h22.11	Sweeps
nexn	Sweeps
tab3	Sweeps
tmem47	Sweeps
fsd1	Sweeps
stap2b	Sweeps
sh3gl1b	Sweeps
rorca	Sweeps
inka2	Sweeps
ddx20	Sweeps
kcnd3	Sweeps
cttnbp2nlb	Sweeps
wnt2bb	Sweeps
mov10b.1	Sweeps
rhocb	Sweeps
si:ch211-254n4.3	Sweeps
nsfb	Sweeps
si:dkey-38p12.3	Sweeps
hdlbpb	Sweeps
neurl4	Sweeps
polr2a	Sweeps
capgb	Sweeps
si:dkey-219e21.2	Sweeps
mfsd8	Sweeps
zcchc4	Sweeps
ablim2	Sweeps
afap1	Sweeps
mkxa	Sweeps
mpp7a	Sweeps
ush1gb	Sweeps
CYP4F8	Sweeps
SYDE1	Sweeps
ACTN2	Sweeps
mtr	Sweeps
RYR2	Sweeps
chrm3b	Sweeps
FMN2	Sweeps
ndel1a	Sweeps
itgb3b	Sweeps
myoz1b	Sweeps
usp54b	Sweeps
opn4b	Sweeps
ldb3b	Sweeps
bmpr1ab	Sweeps
mmrn2b	Sweeps
sncgb	Sweeps
glud1b	Sweeps
epas1a	Sweeps
prkcea	Sweeps
six2b	Sweeps
ppm1bb	Sweeps
mta3	Sweeps
kcng3	Sweeps
rhoq	Sweeps
pigf	Sweeps
fbxo11a	Sweeps
asb3	Sweeps
myo15b	Sweeps
tmem94	Sweeps
tdrkh	Sweeps
mbtd1	Sweeps
slc9a3r1a	Sweeps
narf	Sweeps
cybc1	Sweeps
dnajb12b	Sweeps
anapc16	Sweeps
ascc1	Sweeps
SPOCK2	Sweeps
dnai2b	Sweeps
kif19	Sweeps
CDH18	Sweeps
si:ch211-27e6.1	Sweeps
epc1a	Sweeps
kif5ba	Sweeps
arhgap12b	Sweeps
zeb1b	Sweeps
znf438	Sweeps
svila	Sweeps
mtpap	Sweeps
map3k8	Sweeps
snx2	Sweeps
PRDM6	Sweeps
cep120	Sweeps
ZNF608	Sweeps
SLC12A2	Sweeps
efna5b	Sweeps
cdc14b	Sweeps
znf367	Sweeps
slc35d2	Sweeps
ubox5	Sweeps
lzts3b	Sweeps
smyd1b	Sweeps
znf366	Sweeps
mrps27	Sweeps
ptger4a	Sweeps
loxhd1b	Sweeps
rnf165b	Sweeps
bnip3la	Sweeps
DPYSL2	Sweeps
adra1aa	Sweeps
tmem230b	Sweeps
igsf9b	Sweeps
es1	Sweeps
tmem127	Sweeps
ufd1l	Sweeps
cdc45	Sweeps
zgc:63587	Sweeps
gp1bb	Sweeps
si:ch211-166a6.5	Sweeps
myl2b	Sweeps
cux2b	Sweeps
mtmr3	Sweeps
citb	Sweeps
hmcn2	Sweeps
epgn	Sweeps
mthfd2l	Sweeps
lipg	Sweeps
ipo11	Sweeps
si:dkey-250l23.4	Sweeps
rgs7bpa	Sweeps
c7a	Sweeps
plcxd3	Sweeps
oxct1a	Sweeps
znf131	Sweeps
nim1k	Sweeps
creb3l3l	Sweeps
si:busm1-228j01.4	Sweeps
kdm2ba	Sweeps
rnf34a	Sweeps
anapc5	Sweeps
gpx8	Sweeps
lrrc75ba	Sweeps
cabp1a	Sweeps
unc119.1	Sweeps
si:ch211-170d8.2	Sweeps
hps4	Sweeps
cox6a1	Sweeps
prkab1b	Sweeps
TMEM233	Sweeps
msi1	Sweeps
lzts1	Sweeps
gfra2a	Sweeps
dok2	Sweeps
kazald3	Sweeps
si:dkey-220o5.5	Sweeps
DUSP26	Sweeps
grk5l	Sweeps
star	Sweeps
elmod3	Sweeps
si:ch1073-459j12.1	Sweeps
slc7a4	Sweeps
myzap	Sweeps
TMEM132D	Sweeps
glt1d1	Sweeps
slc15a4	Sweeps
si:dkeyp-14d3.1	Sweeps
si:ch211-158d24.2	Sweeps
golga1	Sweeps
arpc5la	Sweeps
olfml2a	Sweeps
mak16	Sweeps
tti2	Sweeps
SLC18A1	Sweeps
OGDH	Sweeps
adam9	Sweeps
slc23a2	Sweeps
rassf2a	Sweeps
ccdc92	Sweeps
rflna	Sweeps
ncor2	Sweeps
ep400	Sweeps
ulk1a	Sweeps
adgrd1	Sweeps
rimbp2	Sweeps
stx2b	Sweeps
fzd10	Sweeps
setd1bb	Sweeps
hpdb	Sweeps
aplnra	Sweeps
tbc1d10aa	Sweeps
gck	Sweeps
NPC1L1	Sweeps
dusp2	Sweeps
adra2b	Sweeps
nr6a1a	Sweeps
nr5a1a	Sweeps
adgrd2	Sweeps
bcl2l16	Sweeps
si:dkey-90l8.3	Sweeps
si:ch73-199g24.2	Sweeps
tcf7l1b	Sweeps
ube2d4	Sweeps
gins4	Sweeps
snap29	Sweeps
si:dkey-178e17.3	Sweeps
si:dkey-178e17.1	Sweeps
cltcl1	Sweeps
si:dkeyp-117b11.1	Sweeps
plat	Sweeps
vdac3	Sweeps
ENKD1	Sweeps
polb	Sweeps
acaa2	Sweeps
si:ch211-51h9.6	Sweeps
mrpl40	Sweeps
slc25a25a	Sweeps
naif1	Sweeps
fam102aa	Sweeps
sh3glb2a	Sweeps
crb2b	Sweeps
ctu1	Sweeps
pxnb	Sweeps
gcn1	Sweeps
bicdl1	Sweeps
si:dkey-190g11.3	Sweeps
mrps36	Sweeps
cenph	Sweeps
unc45b	Sweeps
pip5k1bb	Sweeps
fxn	Sweeps
tjp2b	Sweeps
fnbp1a	Sweeps
anapc7	Sweeps
rapgef1a	Sweeps
MED27	Sweeps
med27	Sweeps
ntng2a	Sweeps
endog	Sweeps
dab2ipa	Sweeps
phf19	Sweeps
traf1	Sweeps
FIBCD1	Sweeps
tasor2	Sweeps
ampd1	Sweeps
dennd2c	Sweeps
trim33	Sweeps
nr1h5	Sweeps
mapk13	Sweeps
tafa5l	Sweeps
tbc1d22b	Sweeps
si:dkey-8e10.3	Sweeps
kcnd1	Sweeps
gripap1	Sweeps
mon1ba	Sweeps
ptpn18	Sweeps
pdlim2	Sweeps
sorbs3	Sweeps
agtpbp1	Sweeps
ntrk2a	Sweeps
hnrnpk	Sweeps
gkap1	Sweeps
frmd3	Sweeps
rasef	Sweeps
opn7d	Sweeps
snpha	Sweeps
zgc:171501	Sweeps
prickle3	Sweeps
plp2	Sweeps
sypb	Sweeps
praf2	Sweeps
timm17b	Sweeps
pqbp1	Sweeps
gpkow	Sweeps
iqsec2b	Sweeps
kdm5c	Sweeps
zgc:162200	Sweeps
csf1b	Sweeps
slc12a5b	Sweeps
eif2d	Sweeps
mapkapk2b	Sweeps
cyc1	Sweeps
chmp4bb	Sweeps
rer1	Sweeps
tp73	Sweeps
wrap73	Sweeps
tprg1l	Sweeps
si:ch211-263k4.2	Sweeps
mfn2	Sweeps
plod1a	Sweeps
si:ch211-215j19.12	Sweeps
nppal	Sweeps
pex10	Sweeps
plch2a	Sweeps
si:ch211-251b21.1	Sweeps
dpp9	Sweeps
kank3	Sweeps
tas1r2.2	Sweeps
her3	Sweeps
gpr153	Sweeps
acot7	Sweeps
hes2.1	Sweeps
hes2.1	Sweeps
espn	Sweeps
arhgef16	Sweeps
ybx1	Sweeps
ppih	Sweeps
mtor	Sweeps
angptl7	Sweeps
qars1	Sweeps
ogg1	Sweeps
pcbp2	Sweeps
map3k12	Sweeps
aaas	Sweeps
ralgps1	Sweeps
zbtb34	Sweeps
lmx1bb	Sweeps
mvb12bb	Sweeps
gapvd1	Sweeps
unm_hu7912	Sweeps
syn1	Sweeps
snrnp200	Sweeps
DTX1	Sweeps
rasal1b	Sweeps
LRRTM4	Sweeps
creld1b	Sweeps
IFT122	Sweeps
exorh	Sweeps
PLXND1	Sweeps
TMCC1	Sweeps
trh	Sweeps
rbsn	Sweeps
mrps25	Sweeps
nr2c2	Sweeps
wdr46	Sweeps
brpf1	Sweeps
WNK2	Sweeps
FGD3	Sweeps
BICD2	Sweeps
mib2	Sweeps
ubiad1	Sweeps
cdk11b	Sweeps
SLC35E2A	Sweeps
nadka	Sweeps
prickle2a	Sweeps
magi1a	Sweeps
gabrd	Sweeps
cacna1db	Sweeps
gnb1a	Sweeps
TKT	Sweeps
cacna1db	Sweeps
cacna1db	Sweeps
chdh	Sweeps
actr8	Sweeps
selenok	Sweeps
gstt1a	Sweeps
parapinopsina	Sweeps
CACNA2D3	Sweeps
wnt5a	Sweeps
tlr9	Sweeps
apeh	Sweeps
BSN	Sweeps
cep350	Sweeps
qsox1	Sweeps
lhx4	Sweeps
acbd6	Sweeps
sin3b	Sweeps
def6a	Sweeps
rhoaa	Sweeps
tpk2	Sweeps
bgna	Sweeps
ugt5e1	Sweeps
atp2b3a	Sweeps
igf3	Sweeps
serping1	Sweeps
doc2d	Sweeps
cabp4	Sweeps
lonrf1l	Sweeps
si:dkey-258f14.7	Sweeps
b3gnt3.4	Sweeps
jak3	Sweeps
slc5a5	Sweeps
ccdc124	Sweeps
kcnn1a	Sweeps
si:ch73-61d6.3	Sweeps
zgc:194990	Sweeps
itgb4	Sweeps
sap30bp	Sweeps
si:dkey-208b23.5	Sweeps
DENND2D	Sweeps
dram2a	Sweeps
cept1a	Sweeps
skia	Sweeps
prkcz	Sweeps
soat1	Sweeps
sema6bb	Sweeps
fgd1	Sweeps
mecp2	Sweeps
irak1	Sweeps
hcfc1b	Sweeps
cdk20	Sweeps
hdac6	Sweeps
ssuh2rs1	Sweeps
grip2a	Sweeps
slc6a6a	Sweeps
usp11	Sweeps
zgc:86609	Sweeps
uxt	Sweeps
elk1	Sweeps
otud5a	Sweeps
slc35a2	Sweeps
bcap31	Sweeps
slc6a8	Sweeps
pnck	Sweeps
comta	Sweeps
cdk16	Sweeps
srpk3	Sweeps
plxnb3	Sweeps
abcd1	Sweeps
si:ch211-169p10.1	Sweeps
cxxc1a	Sweeps
zgc:113363	Sweeps
tfe3a	Sweeps
TMEM178B	Sweeps
braf	Sweeps
btbd11a	Sweeps
cry1a	Sweeps
si:dkey-222f8.3	Sweeps
cyb5r3	Sweeps
ppfibp1a	Sweeps
syt10	Sweeps
prmt8b	Sweeps
tspan11	Sweeps
sema3aa	Sweeps
ankrd16	Sweeps
gdi2	Sweeps
asb13a.1	Sweeps
asb13a.2	Sweeps
cnot4b	Sweeps
mkrn1	Sweeps
tmem121b	Sweeps
rergla	Sweeps
arhgef39	Sweeps
lmo3	Sweeps
mgst1.1	Sweeps
b2m	Sweeps
msrb3	Sweeps
lemd3	Sweeps
wif1	Sweeps
tmbim4	Sweeps
grip1	Sweeps
cand1	Sweeps
si:dkey-39a18.1	Sweeps
ifng1	Sweeps
mdm1	Sweeps
rap1b	Sweeps
mcat	Sweeps
bik	Sweeps
rint1	Sweeps
cdkn1ba	Sweeps
CDPF1	Sweeps
slc26a3.2	Sweeps
slc26a4	Sweeps
slc26a4	Sweeps
def6c	Sweeps
wnt7ba	Sweeps
pparaa	Sweeps
mcm10	Sweeps
phyh	Sweeps
si:ch1073-67j19.1	Sweeps
dock4b	Sweeps
ifrd1	Sweeps
tmem168a	Sweeps
cmasa	Sweeps
kcnj8	Sweeps
abcc9	Sweeps
plxnb2a	Sweeps
nuak1a	Sweeps
nell2b	Sweeps
twf1b	Sweeps
pus7l	Sweeps
prickle1b	Sweeps
pphln1	Sweeps
zcrb1	Sweeps
YAF2	Sweeps
gpr85	Sweeps
foxp2	Sweeps
MDFIC	Sweeps
tfec	Sweeps
arl1	Sweeps
utp20	Sweeps
ahcyl2b	Sweeps
strip2	Sweeps
cd9b	Sweeps
ano2b	Sweeps
ntf3	Sweeps
rassf3	Sweeps
gas8	Sweeps
gas8	Sweeps
nots	Sweeps
CCT2	Sweeps
terfa	Sweeps
arfgap3	Sweeps
pacsin2	Sweeps
ttll1	Sweeps
ASCL4	Sweeps
large1	Sweeps
large1	Sweeps
zgc:172139	Sweeps
nup50	Sweeps
ARHGAP8	Sweeps
KCNA5	Sweeps
kdm5a	Sweeps
USP15	Sweeps
zbed4	Sweeps
brd1a	Sweeps
gramd4a	Sweeps
celsr1a	Sweeps
si:ch73-263o4.4	Sweeps
tprkb	Sweeps
CPNE8	Sweeps
KIF21A	Sweeps
abcd2	Sweeps
SLC2A13	Sweeps
slco1d1	Sweeps
slco1e1	Sweeps
pyroxd1	Sweeps
parp11	Sweeps
PARP11	Sweeps
slc6a1l	Sweeps
iqsec3a	Sweeps
tnni1d	Sweeps
st8sia1	Sweeps
si:ch211-244b2.4	Sweeps
SCYL2	Sweeps
si:ch211-265o23.1	Sweeps
vezt	Sweeps
fgd6	Sweeps
nr2c1	Sweeps
tmcc3	Sweeps
lamb1b	Sweeps
acot16	Sweeps
rbm17	Sweeps
pfkfb3	Sweeps
prkcq	Sweeps
itih5	Sweeps
itih2	Sweeps
kin	Sweeps
atp5f1c	Sweeps
taf3	Sweeps
snd1	Sweeps
hgfa	Sweeps
si:dkeyp-81f3.4	Sweeps
pnpla8	Sweeps
nrcama	Sweeps
cntn1b	Sweeps
pdzrn4	Sweeps
arid2	Sweeps
scaf11	Sweeps
slc38a4	Sweeps
zmp:0000000711	Sweeps
ern1	Sweeps
zmp:0000000735	Sweeps
mafga	Sweeps
axin2	Sweeps
cep112	Sweeps
prkcab	Sweeps
cacng5b	Sweeps
cyth1a	Sweeps
zgc:112148	Sweeps
otop2	Sweeps
HID1	Sweeps
bahcc1a	Sweeps
fscn2a	Sweeps
TMEM235	Sweeps
cyth1a	Sweeps
usp36	Sweeps
timp2b	Sweeps
tspan10	Sweeps
dhrs7ca	Sweeps
sec14l1	Sweeps
nptx1l	Sweeps
mcrip1	Sweeps
alyref	Sweeps
cd36	Sweeps
sema3c	Sweeps
ndufb2	Sweeps
kmt2e	Sweeps
lhfpl3	Sweeps
orc5	Sweeps
golgb1	Sweeps
hcls1	Sweeps
llph	Sweeps
ppfia2	Sweeps
lin7a	Sweeps
myf5	Sweeps
rps16	Sweeps
ppp1r12a	Sweeps
pawr	Sweeps
syt1a	Sweeps
nav3	Sweeps
tmem214	Sweeps
agbl5	Sweeps
mrps10	Sweeps
TMEM19	Sweeps
rab21	Sweeps
ptprr	Sweeps
ptprb	Sweeps
COG5	Sweeps
dus4l	Sweeps
pde3a	Sweeps
ccdc167	Sweeps
snap91b	Sweeps
lrp6	Sweeps
dusp16	Sweeps
crebl2	Sweeps
tbk1	Sweeps
eps8a	Sweeps
ptpro	Sweeps
RERG	Sweeps
SYN3	Sweeps
TIMP3	Sweeps
ETV6	Sweeps
SLC16A7	Sweeps
lrig3	Sweeps
rpap3	Sweeps
mapk12b	Sweeps
mapk11	Sweeps
selenoo2	Sweeps
lingo1a	Sweeps
cspg4	Sweeps
snx33	Sweeps
snupn	Sweeps
ptpn9a	Sweeps
wdr61	Sweeps
magi2a	Sweeps
nup107	Sweeps
slc35e3	Sweeps
mdm2	Sweeps
trhde.2	Sweeps
cpm	Sweeps
usp6nl	Sweeps
celf2	Sweeps
snx1a	Sweeps
sv2	Sweeps
si:ch211-247i17.1	Sweeps
cracr2b	Sweeps
AP3B2	Sweeps
rbpms2a	Sweeps
oaz2a	Sweeps
psma4	Sweeps
ptn	Sweeps
rtcb	Sweeps
ptdss2	Sweeps
prc1a	Sweeps
ubap1la	Sweeps
peak1	Sweeps
hmg20a	Sweeps
si:dkey-31f5.11	Sweeps
impdh1b	Sweeps
tnpo3	Sweeps
irf5	Sweeps
gcc1	Sweeps
dennd6b	Sweeps
si:dkey-159a18.1	Sweeps
cep83	Sweeps
lrrc17	Sweeps
ccdc146	Sweeps
gsap	Sweeps
RSBN1L	Sweeps
TMEM60	Sweeps
phtf2	Sweeps
PRR5	Sweeps
sco2	Sweeps
socs2	Sweeps
cradd	Sweeps
plxnc1	Sweeps
uhrf1bp1l	Sweeps
anks1b	Sweeps
apaf1	Sweeps
spi2	Sweeps
spic	Sweeps
mybpc1	Sweeps
gnptab	Sweeps
dram1	Sweeps
washc3	Sweeps
cwf19l1	Sweeps
klhl42	Sweeps
nrip2	Sweeps
itfg2	Sweeps
btg1	Sweeps
dennd5b	Sweeps
dnajc2	Sweeps
pmpcb	Sweeps
med21	Sweeps
tm7sf3	Sweeps
gpr37b	Sweeps
waslb	Sweeps
asb15b	Sweeps
ints13	Sweeps
rassf8b	Sweeps
stk38l	Sweeps
lrtm2a	Sweeps
CACNA2D4	Sweeps
dcp1b	Sweeps
cacna1c	Sweeps
pwp1	Sweeps
slc26a5	Sweeps
akr1b1.2	Sweeps
akr1b1.1	Sweeps
akr1b1.1	Sweeps
golt1ba	Sweeps
spx	Sweeps
gys2	Sweeps
ldhba	Sweeps
tmpoa	Sweeps
etnk1	Sweeps
sox5	Sweeps
bcat1	Sweeps
lrmp	Sweeps
igf1	Sweeps
parpbp	Sweeps
nup37	Sweeps
pah	Sweeps
recql	Sweeps
dcn	Sweeps
lum	Sweeps
kera	Sweeps
mest	Sweeps
ucn3l	Sweeps
si:dkey-117n7.4	Sweeps
lrguk	Sweeps
exoc4	Sweeps
chchd3a	Sweeps
plxna4	Sweeps
cax1	Sweeps
cdc123	Sweeps
adipor2	Sweeps
FBXL14	Sweeps
ERC1	Sweeps
ninj2	Sweeps
wnk1b	Sweeps
optn	Sweeps
ccdc3a	Sweeps
camk1da	Sweeps
ttll12	Sweeps
pnpla3	Sweeps
sult4a1	Sweeps
mpped1	Sweeps
scube1	Sweeps
samm50l	Sweeps
aldh1l2	Sweeps
slc41a2b	Sweeps
chst11	Sweeps
srgap1b	Sweeps
C12orf66	Sweeps
ipo8	Sweeps
tmtc1	Sweeps
lmf2b	Sweeps
kitlgb	Sweeps
si:ch73-139j3.4	Sweeps
shank3b	Sweeps
dclre1c	Sweeps
meig1	Sweeps
tmem243b	Sweeps
dmtf1	Sweeps
si:dkey-153k10.9	Sweeps
tspan9b	Sweeps
mical3b	Sweeps
si:dkeyp-27e10.3	Sweeps
sbf1	Sweeps
adm2a	Sweeps
fbxo18	Sweeps
glt8d2	Sweeps
naf1	Sweeps
ccdc136b	Sweeps
flncb	Sweeps
tspan12	Sweeps
ing3	Sweeps
cped1	Sweeps
stab2	Sweeps
mkln1	Sweeps
spaca4l	Sweeps
clic1	Sweeps
ddah2	Sweeps
rps5	Sweeps
cratb	Sweeps
ctnna1	Sweeps
mchr2	Sweeps
tspan17	Sweeps
dctn4	Sweeps
tnip1	Sweeps
anxa6	Sweeps
n4bp3	Sweeps
rmnd5b	Sweeps
nsd1a	Sweeps
ppp2ca	Sweeps
lingo4a	Sweeps
scn1bb	Sweeps
syngap1a	Sweeps
rnf139	Sweeps
tatdn1	Sweeps
ndufb9	Sweeps
MTSS1	Sweeps
col14a1b	Sweeps
DPY19L4	Sweeps
adgrb1b	Sweeps
hnrnpr	Sweeps
KDM1B	Sweeps
CFAP69	Sweeps
sept8b	Sweeps
nudcd2	Sweeps
gabra6a	Sweeps
gabrb2a	Sweeps
atp10b	Sweeps
fbxl3l	Sweeps
atp7a	Sweeps
sowahab	Sweeps
trpc3	Sweeps
zgc:92242	Sweeps
cxxc5b	Sweeps
ube2d2	Sweeps
ppp3cb	Sweeps
sting1	Sweeps
brd8	Sweeps
gfra3	Sweeps
dnd1	Sweeps
hars	Sweeps
trappc11	Sweeps
stox2b	Sweeps
acsl1b	Sweeps
myoz3a	Sweeps
rgs14a	Sweeps
slc34a1a	Sweeps
bnip1a	Sweeps
stc2a	Sweeps
cpeb4a	Sweeps
MSX2	Sweeps
DRD1	Sweeps
kif3a	Sweeps
sh3rf2	Sweeps
kctd16a	Sweeps
nr3c1	Sweeps
hspa4b	Sweeps
med12	Sweeps
si:ch211-221f10.2	Sweeps
enox2	Sweeps
spock1	Sweeps
fbxw11a	Sweeps
fgf18a	Sweeps
si:ch73-233f7.1	Sweeps
pcdh2ab5	Sweeps
pcdh2ab9	Sweeps
pcdh2ab10	Sweeps
pcdh2g28	Sweeps
PCGF3	Sweeps
smu1a	Sweeps
elp1	Sweeps
tbc1d2	Sweeps
slc44a1b	Sweeps
ABCA1	Sweeps
irf7	Sweeps
phrf1	Sweeps
rassf7a	Sweeps
LRRC56	Sweeps
hrasa	Sweeps
abtb2b	Sweeps
b4galnt4a	Sweeps
IGSF22	Sweeps
si:dkeyp-19e1.3	Sweeps
th	Sweeps
dusp8a	Sweeps
kcnj11	Sweeps
abcc8	Sweeps
ush1c	Sweeps
zgc:172145	Sweeps
kras	Sweeps
rassf8a	Sweeps
fbxo31	Sweeps
fanci	Sweeps
polg	Sweeps
rhcgb	Sweeps
GDPGP1	Sweeps
unc45a	Sweeps
man2a2	Sweeps
furinb	Sweeps
rag1	Sweeps
ehf	Sweeps
pdhx	Sweeps
slc1a2b	Sweeps
pamr1	Sweeps
fjx1	Sweeps
trim44	Sweeps
LDLRAD3	Sweeps
si:dkey-217l24.1	Sweeps
metap2b	Sweeps
pthlhb	Sweeps
slc25a3b	Sweeps
slc35b4	Sweeps
PRKAR2B	Sweeps
dus2	Sweeps
nfatc3b	Sweeps
lsm14aa	Sweeps
gpia	Sweeps
sall1b	Sweeps
rbl2	Sweeps
irx3b	Sweeps
irx5b	Sweeps
cpne8	Sweeps
kif21a	Sweeps
lrrk2	Sweeps
clpxb	Sweeps
spi1a	Sweeps
si:ch211-87j1.4	Sweeps
fibina	Sweeps
slc5a12	Sweeps
ano3	Sweeps
si:ch73-147o17.1	Sweeps
gas2a	Sweeps
fancf	Sweeps
slc17a6a	Sweeps
ano5a	Sweeps
ano9a	Sweeps
sigirr	Sweeps
pkp3a	Sweeps
nr2e3	Sweeps
stoml1	Sweeps
cyp11a2	Sweeps
ccdc33	Sweeps
stra6	Sweeps
sema7a	Sweeps
neil1	Sweeps
man2c1	Sweeps
ca12	Sweeps
dapk2b	Sweeps
tbc1d2b	Sweeps
cib2	Sweeps
lrrc61	Sweeps
megf8	Sweeps
trpm1b	Sweeps
klf13	Sweeps
OTUD7A	Sweeps
gcnt3	Sweeps
foxb1b	Sweeps
anxa2a	Sweeps
ice2	Sweeps
roraa	Sweeps
c2cd4a	Sweeps
tln2b	Sweeps
TPM1	Sweeps
lactb	Sweeps
tmem266	Sweeps
scaper	Sweeps
sqor	Sweeps
atp8b4	Sweeps
galk2	Sweeps
cops2	Sweeps
cep152	Sweeps
tjp1b	Sweeps
duox	Sweeps
eif3ja	Sweeps
si:ch73-330k17.3	Sweeps
scamp5a	Sweeps
ubl7a	Sweeps
acot19	Sweeps
lamb4	Sweeps
lamb1a	Sweeps
si:dkey-42p14.3	Sweeps
grm8b	Sweeps
pot1	Sweeps
gpr37a	Sweeps
spam1	Sweeps
hyal6	Sweeps
lmod2a	Sweeps
asb15a	Sweeps
iqub	Sweeps
slc13a1	Sweeps
cadps2	Sweeps
aass	Sweeps
tmem17	Sweeps
agbl2	Sweeps
fnbp4	Sweeps
lrrc10	Sweeps
washc4	Sweeps
slc41a2a	Sweeps
arid3b	Sweeps
parp6b	Sweeps
pkmb	Sweeps
hcn4l	Sweeps
nptna	Sweeps
ube2q2	Sweeps
il17rel	Sweeps
pim3	Sweeps
tafa5b	Sweeps
alkbh3	Sweeps
hsd17b12a	Sweeps
rfwd3	Sweeps
glg1a	Sweeps
urahb	Sweeps
tdrd12	Sweeps
si:ch1073-174d20.1	Sweeps
nfat5a	Sweeps
hprt1l	Sweeps
wwox	Sweeps
ankrd27	Sweeps
slc7a10b	Sweeps
si:ch211-272n13.3	Sweeps
morc2	Sweeps
cd151	Sweeps
CSNK1G1	Sweeps
DBX2	Sweeps
nell2a	Sweeps
tmem117	Sweeps
twf1a	Sweeps
irak4	Sweeps
ADAMTS20	Sweeps
prickle1a	Sweeps
GXYLT1	Sweeps
PDZRN4	Sweeps
CNTN1	Sweeps
NRCAM	Sweeps
rfx7b	Sweeps
rsl24d1	Sweeps
myo9ab	Sweeps
GRAMD2A	Sweeps
znf609a	Sweeps
spg11	Sweeps
ciao2a	Sweeps
tph1a	Sweeps
sergef	Sweeps
kcnc1b	Sweeps
dhtkd1	Sweeps
camk1db	Sweeps
hal	Sweeps
nox5	Sweeps
mdkb	Sweeps
dgkzb	Sweeps
prdm11	Sweeps
myo5ab	Sweeps
myo5c	Sweeps
gnb5a	Sweeps
drd4a	Sweeps
deaf1	Sweeps
pgghg	Sweeps
pnpla2	Sweeps
syt7a	Sweeps
LRRC10B	Sweeps
eps8l2	Sweeps
myrf	Sweeps
si:ch73-265h17.1	Sweeps
gtf2h1	Sweeps
hps5	Sweeps
rab3il1	Sweeps
mpi	Sweeps
scamp2	Sweeps
neo1b	Sweeps
adpgk	Sweeps
DENND2A	Sweeps
kcnq1.2	Sweeps
pparab	Sweeps
WNT7B	Sweeps
fbln1	Sweeps
mon2	Sweeps
AVPR1A	Sweeps
coro2bb	Sweeps
itga11b	Sweeps
fem1b	Sweeps
cln6b	Sweeps
calml4b	Sweeps
apoba	Sweeps
ldah	Sweeps
yy1a	Sweeps
degs2	Sweeps
evla	Sweeps
eml1	Sweeps
pkdccb	Sweeps
disp2	Sweeps
rpusd2	Sweeps
pcmtl	Sweeps
prlh2r	Sweeps
bahd1	Sweeps
ivd	Sweeps
itpka	Sweeps
ltk	Sweeps
rpap1	Sweeps
znf839	Sweeps
vsx2	Sweeps
lin52	Sweeps
dtd2	Sweeps
nubpl	Sweeps
arhgap5	Sweeps
abraxas2	Sweeps
adam12	Sweeps
dhx32b	Sweeps
ywhaqb	Sweeps
gcfc2	Sweeps
RASGRP1	Sweeps
GPX2	Sweeps
RAB15	Sweeps
MAX	Sweeps
INAFM2	Sweeps
PLCB2	Sweeps
pak6a	Sweeps
bub1bb	Sweeps
zgc:162989	Sweeps
spint1a	Sweeps
xgb	Sweeps
PLD4	Sweeps
cep170b	Sweeps
akt1	Sweeps
zbtb42	Sweeps
siva1	Sweeps
dnajc17	Sweeps
cyp1c1	Sweeps
thbs1a	Sweeps
acp7	Sweeps
KATNBL1	Sweeps
zgc:195050	Sweeps
zgc:194887	Sweeps
chrm5a	Sweeps
FMN1	Sweeps
arhgap11a	Sweeps
EIF2AK4	Sweeps
tecpr2	Sweeps
sptbn5	Sweeps
prkd1	Sweeps
scfd1	Sweeps
opn6b	Sweeps
strn3	Sweeps
hectd1	Sweeps
heatr5a	Sweeps
mdga2a	Sweeps
pole2	Sweeps
klhdc2	Sweeps
NEMF	Sweeps
MOK	Sweeps
DYNC1H1	Sweeps
DIO3	Sweeps
WDR25	Sweeps
wars1	Sweeps
slc25a47b	Sweeps
soul3	Sweeps
kdm1a	Sweeps
pacrg	Sweeps
qkia	Sweeps
slc8a1b	Sweeps
mrps5	Sweeps
malb	Sweeps
nphp1	Sweeps
MTLN	Sweeps
ttbk1b	Sweeps
zmp:0000001102	Sweeps
slc22a7b.1	Sweeps
slc22a7b.3	Sweeps
crip3	Sweeps
hhat	Sweeps
kcnh1a	Sweeps
ppp1cb	Sweeps
rab3gap2	Sweeps
qrsl1	Sweeps
rtn4ip1	Sweeps
crybg1a	Sweeps
clic4	Sweeps
tdh2	Sweeps
zgc:154055	Sweeps
lck	Sweeps
pabpc4	Sweeps
ppie	Sweeps
arhgef10	Sweeps
cln8	Sweeps
dlgap2a	Sweeps
si:ch211-195o20.7	Sweeps
zbtb8a	Sweeps
gale	Sweeps
hmgcl	Sweeps
cx34.4	Sweeps
wdr43	Sweeps
trmt61b	Sweeps
spdya	Sweeps
esrrga	Sweeps
spata17	Sweeps
greb1	Sweeps
lpin1	Sweeps
si:ch211-160f23.5	Sweeps
si:ch1073-358c10.1	Sweeps
ctsl.1	Sweeps
kif20ba	Sweeps
ankrd1a	Sweeps
fam98a	Sweeps
rasgrp3	Sweeps
ltbp1	Sweeps
ttc27	Sweeps
slc18a2	Sweeps
pdzd8	Sweeps
si:ch211-189k9.2	Sweeps
xpo1b	Sweeps
rlf	Sweeps
larp1b	Sweeps
pgrmc2	Sweeps
asmt2	Sweeps
jade1	Sweeps
si:dkey-221l4.10	Sweeps
birc6	Sweeps
exo1	Sweeps
edaradd	Sweeps
pank1a	Sweeps
slc16a12a	Sweeps
papss2a	Sweeps
minpp1a	Sweeps
minpp1a	Sweeps
si:ch211-15d5.11	Sweeps
znf593	Sweeps
morn2	Sweeps
map4k3b	Sweeps
ecd	Sweeps
p4ha1b	Sweeps
actn2b	Sweeps
ryr2b	Sweeps
rgs7a	Sweeps
reep3a	Sweeps
cyp26c1	Sweeps
slc22a15	Sweeps
kif11	Sweeps
zmpste24	Sweeps
ccdc6a	Sweeps
phyhipla	Sweeps
ube2d1a	Sweeps
entpd6	Sweeps
pygb	Sweeps
abch1	Sweeps
peli1b	Sweeps
ugp2b	Sweeps
mdh1ab	Sweeps
b3gnt2b	Sweeps
abhd12	Sweeps
hspa12a	Sweeps
shtn1	Sweeps
atp6v1ba	Sweeps
ctsba	Sweeps
prox1a	Sweeps
mpp5a	Sweeps
gphna	Sweeps
fut8a	Sweeps
si:dkey-84k17.2	Sweeps
tmem121aa	Sweeps
pth2	Sweeps
rin3	Sweeps
snap23.1	Sweeps
ccdc28a	Sweeps
ccdc28a	Sweeps
xdh	Sweeps
dnajc27	Sweeps
efr3ba	Sweeps
snx9a	Sweeps
alkal2b	Sweeps
nhsl1a	Sweeps
kidins220a	Sweeps
mboat2a	Sweeps
asap2a	Sweeps
iah1	Sweeps
adam17a	Sweeps
rnf144aa	Sweeps
rsad2	Sweeps
cmpk2	Sweeps
eprs1	Sweeps
si:dkey-229e3.2	Sweeps
ahsa1b	Sweeps
JMJD1C	Sweeps
NRBF2	Sweeps
adob	Sweeps
znf365	Sweeps
zfyve28	Sweeps
mrpl35	Sweeps
reep1	Sweeps
itpk1b	Sweeps
EML5	Sweeps
npc2	Sweeps
gskip	Sweeps
msh4	Sweeps
ktn1	Sweeps
peli2	Sweeps
colec11	Sweeps
impg1b	Sweeps
myo6b	Sweeps
senp6b	Sweeps
mapre3a	Sweeps
dpysl5a	Sweeps
dnmt3ab	Sweeps
dtnbb	Sweeps
asxl2	Sweeps
kif3cb	Sweeps
slc30a1b	Sweeps
hadhab	Sweeps
tmem62	Sweeps
elmsan1b	Sweeps
crip1	Sweeps
crip2	Sweeps
mta1	Sweeps
tmem229b	Sweeps
zfp36l1a	Sweeps
plekhh1	Sweeps
slc25a21	Sweeps
pax9	Sweeps
rps6ka5	Sweeps
cdan1	Sweeps
sptb	Sweeps
ccdc88c	Sweeps
GPR68	Sweeps
slc24a4a	Sweeps
ralgapa2	Sweeps
col12a1a	Sweeps
cox7a2a	Sweeps
tmem30aa	Sweeps
filip1a	Sweeps
vps39	Sweeps
GALNT16	Sweeps
numb	Sweeps
exd2	Sweeps
si:ch211-168d23.3	Sweeps
si:dkey-206p8.1	Sweeps
kif26ab	Sweeps
aspg	Sweeps
vcpkmt	Sweeps
tex36	Sweeps
tonsl	Sweeps
zranb1b	Sweeps
NPAS3	Sweeps
sptssa	Sweeps
eapp	Sweeps
snx6	Sweeps
baz1a	Sweeps
zgc:109986	Sweeps
srp54	Sweeps
sec23a	Sweeps
clec14a	Sweeps
sstr1a	Sweeps
ttc6	Sweeps
foxa1	Sweeps
mipol1	Sweeps
tyro3	Sweeps
mapkbp1	Sweeps
jmjd7	Sweeps
tbpl2	Sweeps
dact1	Sweeps
si:ch211-185a18.2	Sweeps
arid4a	Sweeps
psma3	Sweeps
adpgk2	Sweeps
fzd3b	Sweeps
cdc42bpaa	Sweeps
syne1b	Sweeps
stx11a	Sweeps
grm1b	Sweeps
rab32b	Sweeps
stxbp5b	Sweeps
sash1b	Sweeps
UST	Sweeps
zgc:172341	Sweeps
foxo3a	Sweeps
afg1la	Sweeps
vsnl1b	Sweeps
smc6	Sweeps
slc5a6b	Sweeps
cenpo	Sweeps
TP53I3	Sweeps
SLC30A2	Sweeps
coq8ab	Sweeps
TATDN3	Sweeps
txlnbb	Sweeps
44106	Sweeps
dusp23b	Sweeps
ptk2ba	Sweeps
ephx2	Sweeps
fndc4b	Sweeps
gckr	Sweeps
si:dkey-100n19.2	Sweeps
xkr6a	Sweeps
fam167aa	Sweeps
enpp4	Sweeps
clic5a	Sweeps
supt3h	Sweeps
cdc5l	Sweeps
zmp:0000000619	Sweeps
mcm8	Sweeps
crls1	Sweeps
hao1	Sweeps
tmx4	Sweeps
PLCB1	Sweeps
PLCB4	Sweeps
TPO	Sweeps
sntg2	Sweeps
tmem151bb	Sweeps
bdkrb1	Sweeps
gpr65	Sweeps
kcnk10b	Sweeps
spata7	Sweeps
akirin2	Sweeps
orc3	Sweeps
znf292a	Sweeps
cga	Sweeps
syncripl	Sweeps
SNX14	Sweeps
bmp4	Sweeps
otofb	Sweeps
ddhd1a	Sweeps
fermt2	Sweeps
STXBP6	Sweeps
GJD2	Sweeps
aqr	Sweeps
dph6	Sweeps
C15orf41	Sweeps
meis2a	Sweeps
spred1	Sweeps
fam98b	Sweeps
PM20D2	Sweeps
GABRR1	Sweeps
si:ch1073-416d2.3	Sweeps
ddx24	Sweeps
OTUB2	Sweeps
si:ch1073-416d2.4	Sweeps
asb2b	Sweeps
PRIMA1	Sweeps
UNC79	Sweeps
BTBD7	Sweeps
ndc80	Sweeps
NEK9	Sweeps
jdp2a	Sweeps
FLVCR2	Sweeps
ERG28	Sweeps
ttll5	Sweeps
tgfb3	Sweeps
IFT43	Sweeps
GPATCH2L	Sweeps
esrrb	Sweeps
prox2	Sweeps
dlst	Sweeps
rps6kl1	Sweeps
si:ch211-173a9.6	Sweeps
si:ch211-173a9.6	Sweeps
si:ch211-173a9.6	Sweeps
lrrc74a	Sweeps
VASH1	Sweeps
AREL1	Sweeps
paplna	Sweeps
adi1	Sweeps
trappc12	Sweeps
eipr1	Sweeps
pxdn	Sweeps
zgc:113142	Sweeps
PDIA6	Sweeps
atp6v1c2	Sweeps
nol10	Sweeps
SDC1	Sweeps
RHOB	Sweeps
klhl24a	Sweeps
yeats2	Sweeps
map6d1	Sweeps
acsm3	Sweeps
ncapd2	Sweeps
ece2a	Sweeps
mul1a	Sweeps
alg3	Sweeps
pik3cb	Sweeps
mrpl34	Sweeps
myh7l	Sweeps
gorasp1a	Sweeps
MED26	Sweeps
znf407	Sweeps
TSHZ1	Sweeps
mbpb	Sweeps
GALR1	Sweeps
coq3	Sweeps
faxcb	Sweeps
fbxl4	Sweeps
mms22l	Sweeps
klhl32	Sweeps
calhm5.2	Sweeps
NAGA	Sweeps
rhbdl2	Sweeps
alk	Sweeps
si:dkeyp-47f9.4	Sweeps
LRFN2	Sweeps
supt7l	Sweeps
slc4a1ap	Sweeps
si:dkey-16j16.4	Sweeps
rbks	Sweeps
babam2	Sweeps
daam2	Sweeps
KCNK16	Sweeps
kcnk17	Sweeps
kcnk5a	Sweeps
gnmt	Sweeps
lgals8b	Sweeps
ZDHHC14	Sweeps
ARID1B	Sweeps
tfb1m	Sweeps
tiam2a	Sweeps
map7a	Sweeps
znf395a	Sweeps
pnoca	Sweeps
kif13ba	Sweeps
hmbox1a	Sweeps
kcnk13a	Sweeps
tdp1	Sweeps
efcab11	Sweeps
foxn3	Sweeps
STON2	Sweeps
dio2	Sweeps
nrxn3a	Sweeps
adck1	Sweeps
sptlc2a	Sweeps
ism2a	Sweeps
HHIPL1	Sweeps
ccdc85ca	Sweeps
setd3	Sweeps
BCL11B	Sweeps
vrk1	Sweeps
si:dkey-288a3.2	Sweeps
ak7b	Sweeps
galcb	Sweeps
gsc	Sweeps
dicer1	Sweeps
clmn	Sweeps
syne3	Sweeps
gabrr2a	Sweeps
rragd	Sweeps
bach2a	Sweeps
manea	Sweeps
fhl5	Sweeps
si:ch211-266g18.9	Sweeps
fyna	Sweeps
fabp7a	Sweeps
zgc:85722	Sweeps
gnpnat1	Sweeps
samd4a	Sweeps
gch1	Sweeps
wdhd1	Sweeps
ero1a	Sweeps
gpr137c	Sweeps
txndc16	Sweeps
ptger2a	Sweeps
nid2a	Sweeps
rtraf	Sweeps
ptp4a2a	Sweeps
ppp1r13ba	Sweeps
daam1a	Sweeps
gpr135	Sweeps
ccdc175	Sweeps
lrfn5a	Sweeps
dipk2ab	Sweeps
plod2	Sweeps
zic4	Sweeps
zic1	Sweeps
agtr1b	Sweeps
gyg1b	Sweeps
bdh1	Sweeps
nck1b	Sweeps
slc35g2b	Sweeps
idi1	Sweeps
wdr37	Sweeps
adarb2	Sweeps
pfkpa	Sweeps
klf6a	Sweeps
ccny	Sweeps
sugct	Sweeps
inhbaa	Sweeps
dipk1c	Sweeps
cyb5a	Sweeps
si:ch211-152c8.4	Sweeps
fars2	Sweeps
nrn1a	Sweeps
f13a1a.1	Sweeps
ly86	Sweeps
rreb1a	Sweeps
snx16	Sweeps
wwp1	Sweeps
cul2	Sweeps
PARD3	Sweeps
nrp1a	Sweeps
itgb1a	Sweeps
cdk13	Sweeps
ralaa	Sweeps
zgc:111976	Sweeps
si:dkey-192l18.9	Sweeps
napga	Sweeps
piezo2a.2	Sweeps
impa2	Sweeps
stk17a	Sweeps
si:ch211-188f17.1	Sweeps
VSTM2A	Sweeps
ccr12b.2	Sweeps
vopp1	Sweeps
lancl2	Sweeps
tgfbr1b	Sweeps
reck	Sweeps
kynu	Sweeps
vps16	Sweeps
si:ch211-207l14.1	Sweeps
sft2d2b	Sweeps
tbx19	Sweeps
iqcb1	Sweeps
ccdc14	Sweeps
kalrnb	Sweeps
si:ch211-113j14.1	Sweeps
map3k2	Sweeps
cyp27c1	Sweeps
ercc3	Sweeps
wdr12	Sweeps
nop58	Sweeps
cdk15	Sweeps
als2b	Sweeps
zp2l2	Sweeps
cyp20a1	Sweeps
abi2b	Sweeps
itm2ba	Sweeps
sucla2	Sweeps
atp7b	Sweeps
b3galt1a	Sweeps
xirp2a	Sweeps
scn1lab	Sweeps
CPQ	Sweeps
mrs2	Sweeps
cep76	Sweeps
id4	Sweeps
ncalda	Sweeps
grhl2a	Sweeps
tapbpl	Sweeps
pip5k1ab	Sweeps
rorc	Sweeps
them4	Sweeps
si:ch1073-70f20.1	Sweeps
si:dkey-17m8.1	Sweeps
TMEM238	Sweeps
m6pr	Sweeps
casp2	Sweeps
clcn1b	Sweeps
zyx	Sweeps
kel	Sweeps
nop2	Sweeps
gapdh	Sweeps
opn9	Sweeps
iffo1b	Sweeps
rpl18	Sweeps
tnfrsf1a	Sweeps
plekhg6	Sweeps
myh14	Sweeps
uts2r3	Sweeps
sema6e	Sweeps
tnfaip8l2b	Sweeps
tmod4	Sweeps
vps72b	Sweeps
hormad1	Sweeps
onecutl	Sweeps
ctss2.1	Sweeps
ctsk	Sweeps
lingo4b	Sweeps
si:ch211-113g11.6	Sweeps
tlr18	Sweeps
s100a1	Sweeps
rrnad1	Sweeps
bcan	Sweeps
hapln2	Sweeps
rhbg	Sweeps
mef2d	Sweeps
pear1	Sweeps
lmna	Sweeps
mc2r	Sweeps
mc5rb	Sweeps
ldlrad4b	Sweeps
ptk2ab	Sweeps
DENND3	Sweeps
slc45a4b	Sweeps
gpr20	Sweeps
dgat1b	Sweeps
mroh1	Sweeps
scxb	Sweeps
ptp4a3b	Sweeps
ndrg1b	Sweeps
ccn4b	Sweeps
tg	Sweeps
SLA	Sweeps
phf20l1	Sweeps
cct3	Sweeps
pdia7	Sweeps
gon4l	Sweeps
npr1b	Sweeps
chtopb	Sweeps
si:dkey-222b8.1	Sweeps
syt11b	Sweeps
plin6	Sweeps
zgc:171704	Sweeps
s100v1	Sweeps
adam15	Sweeps
si:dkey-7j14.5	Sweeps
nudt17	Sweeps
mtx1a	Sweeps
thbs3a	Sweeps
hjv	Sweeps
polr3glb	Sweeps
iqgap3	Sweeps
dennd4b	Sweeps
stk31	Sweeps
mpp6a	Sweeps
osbpl3b	Sweeps
C7orf31	Sweeps
pde11al	Sweeps
GRIK2	Sweeps
ascc3	Sweeps
sim1a	Sweeps
cyb5r4	Sweeps
yme1l1a	Sweeps
si:dkey-61p9.11	Sweeps
si:ch211-250m6.7	Sweeps
bcl3	Sweeps
cblc	Sweeps
neurod6a	Sweeps
PDE1C	Sweeps
vim	Sweeps
cubn	Sweeps
rsu1	Sweeps
steap2	Sweeps
MMP16	Sweeps
cnbd1	Sweeps
cngb3.2	Sweeps
cpne3	Sweeps
fam168b	Sweeps
abcd3a	Sweeps
acp5b	Sweeps
alg14	Sweeps
tlcd4a	Sweeps
hccsb	Sweeps
dpyda.3	Sweeps
snx7	Sweeps
plppr5b	Sweeps
plppr4b	Sweeps
PALMD	Sweeps
frrs1b	Sweeps
entpd3	Sweeps
gask1a	Sweeps
pomgnt2	Sweeps
snrka	Sweeps
ano10a	Sweeps
ABHD5	Sweeps
tcaim	Sweeps
trim71	Sweeps
ccka	Sweeps
trak1a	Sweeps
ulk4	Sweeps
cmtm8b	Sweeps
ptprub	Sweeps
si:ch211-255i3.4	Sweeps
serinc2l	Sweeps
phactr4b	Sweeps
rcc1	Sweeps
oprd1b	Sweeps
tcea3	Sweeps
zdhhc18a	Sweeps
pigv	Sweeps
arid1aa	Sweeps
gpn2	Sweeps
SNIP1	Sweeps
dnali1	Sweeps
gnl2	Sweeps
rspo1	Sweeps
fhl3a	Sweeps
utp11	Sweeps
rrp15	Sweeps
tgfb2	Sweeps
preb	Sweeps
adcy3a	Sweeps
wdr26a	Sweeps
cnih4	Sweeps
si:dkey-288i20.2	Sweeps
cenpw	Sweeps
trmt11	Sweeps
hint3	Sweeps
rbms3	Sweeps
tgfbr2b	Sweeps
stt3b	Sweeps
osbpl10b	Sweeps
zdhhc3a	Sweeps
ebag9	Sweeps
sybu	Sweeps
eny2	Sweeps
hace1	Sweeps
foxo6a	Sweeps
cyp4t8	Sweeps
ppp1r8b	Sweeps
smpdl3b	Sweeps
mecr	Sweeps
LIN28A	Sweeps
MANEAL	Sweeps
yrdc	Sweeps
inpp5b	Sweeps
zc3h12a	Sweeps
GRIK3	Sweeps
csf3r	Sweeps
mrps15	Sweeps
OSCP1	Sweeps
stk40	Sweeps
eva1ba	Sweeps
sh3d21	Sweeps
thrap3a	Sweeps
map7d1a	Sweeps
si:ch211-1i11.3	Sweeps
ctps1b	Sweeps
si:dkey-34d22.1	Sweeps
emc2	Sweeps
eif3ea	Sweeps
rspo2	Sweeps
si:dkey-40m6.8	Sweeps
prpf31	Sweeps
sphk2	Sweeps
CYTH2	Sweeps
si:dkey-283b15.2	Sweeps
arnt	Sweeps
celf3b	Sweeps
adamts16	Sweeps
slc6a3	Sweeps
nrsn1	Sweeps
SOX4	Sweeps
cdkal1	Sweeps
ECHDC1	Sweeps
dctn3	Sweeps
bckdhb	Sweeps
ibtk	Sweeps
ube3d	Sweeps
plecb	Sweeps
tmc4	Sweeps
styk1b	Sweeps
phc1	Sweeps
rbfox1l	Sweeps
atn1	Sweeps
mlf2	Sweeps
ptpn6	Sweeps
rbp5	Sweeps
c1s	Sweeps
wu:fd46c06	Sweeps
CREB3L4	Sweeps
cyp11c1	Sweeps
pklr	Sweeps
zbtb7b	Sweeps
khdc4	Sweeps
si:zfos-1192g2.3	Sweeps
GFOD1	Sweeps
slc12a7b	Sweeps
scospondin	Sweeps
TTC21A	Sweeps
wdr48a	Sweeps
scn5lab	Sweeps
acvr2ba	Sweeps
xylb	Sweeps
nub1	Sweeps
capn7	Sweeps
sh3bp5b	Sweeps
mettl6	Sweeps
ndufs4	Sweeps
ndufs4	Sweeps
ndufs4	Sweeps
si:ch211-208k15.1	Sweeps
epb41l3a	Sweeps
zbtb14	Sweeps
VAPA	Sweeps
ppp4r1	Sweeps
TWSG1	Sweeps
dnali1	Sweeps
ssr1	Sweeps
myo1eb	Sweeps
pi4kb	Sweeps
L3MBTL4	Sweeps
arhgap28	Sweeps
lama1	Sweeps
lrrc30a	Sweeps
PTPRM	Sweeps
si:ch211-231m23.4	Sweeps
lim2.5	Sweeps
IGLON5	Sweeps
grb7	Sweeps
arf2b	Sweeps
arf2b	Sweeps
grnb	Sweeps
coasy	Sweeps
abcb8	Sweeps
atg9b	Sweeps
asic1c	Sweeps
H2BE1	Sweeps
asb10	Sweeps
gbx1	Sweeps
agap3	Sweeps
nradd	Sweeps
setd2	Sweeps
upp1	Sweeps
fabp11b	Sweeps
sntb1	Sweeps
mtbp	Sweeps
mrpl13	Sweeps
col14a1a	Sweeps
cxcr3.1	Sweeps
hdac9b	Sweeps
abcb5	Sweeps
abcb5	Sweeps
DNAH11	Sweeps
RAPGEF5	Sweeps
rapgef5b	Sweeps
rxrbb	Sweeps
cox6b2	Sweeps
rasip1	Sweeps
il11a	Sweeps
AICDA	Sweeps
sbk3	Sweeps
epn1	Sweeps
foxj2	Sweeps
u2af2a	Sweeps
cacng6b	Sweeps
cacng8b	Sweeps
cacng7b	Sweeps
prkcg	Sweeps
grin2db	Sweeps
pitpnc1b	Sweeps
si:dkeyp-69b9.3	Sweeps
dbpb	Sweeps
josd2	Sweeps
ttyh1	Sweeps
flcn	Sweeps
grwd1	Sweeps
cdc42ep5	Sweeps
si:ch211-149k23.9	Sweeps
rcvrn2	Sweeps
si:ch211-198c19.1	Sweeps
cep162	Sweeps
mrap2a	Sweeps
plekho1b	Sweeps
dcakd	Sweeps
fam171a2b	Sweeps
dnaaf3l	Sweeps
tsr3	Sweeps
pdpk1b	Sweeps
ube2ib	Sweeps
cog7	Sweeps
kcnc3b	Sweeps
cluap1	Sweeps
rhot2	Sweeps
rhbdl1	Sweeps
zgc:112496	Sweeps
anks3	Sweeps
zgc:112185	Sweeps
scgn	Sweeps
TNFRSF11B	Sweeps
COLEC10	Sweeps
mal2	Sweeps
taf2	Sweeps
ca14	Sweeps
prpf3	Sweeps
ice1	Sweeps
TENT4A	Sweeps
adcy2a	Sweeps
dnah5	Sweeps
triob	Sweeps
cobl	Sweeps
grb10b	Sweeps
ddc	Sweeps
aglb	Sweeps
rab11fip3	Sweeps
MTSS1	Sweeps
TMEM65	Sweeps
mboat1	Sweeps
E2F3	Sweeps
LIMD1	Sweeps
lars2	Sweeps
cdcp1a	Sweeps
clec3ba	Sweeps
decr1	Sweeps
calb1	Sweeps
pnp4b	Sweeps
si:ch73-215d9.1	Sweeps
aldh5a1	Sweeps
dek	Sweeps
KCNV1	Sweeps
si:dkey-22o22.2	Sweeps
ccne2	Sweeps
tp53inp1	Sweeps
nagpa	Sweeps
ndufaf6	Sweeps
C8orf37	Sweeps
cd83	Sweeps
zgc:113232	Sweeps
snrnp48	Sweeps
pik3r4	Sweeps
col6a4a	Sweeps
slc6a15	Sweeps
cops7a	Sweeps
si:ch73-86n18.1	Sweeps
trim108	Sweeps
setdb1b	Sweeps
si:dkey-71b5.7	Sweeps
atp8b2	Sweeps
zgc:123238	Sweeps
tuft1a	Sweeps
si:dkey-238m4.3	Sweeps
she	Sweeps
chrnb2	Sweeps
tlr19	Sweeps
pbxip1b	Sweeps
lenep	Sweeps
shc1	Sweeps
flad1	Sweeps
si:dkey-246i14.3	Sweeps
efna1b	Sweeps
slc50a1	Sweeps
trim46a	Sweeps
s100a10b	Sweeps
s100w	Sweeps
icn	Sweeps
snx27b	Sweeps
adar	Sweeps
kcnn3	Sweeps
rab13	Sweeps
si:dkey-7f3.9	Sweeps
nbn	Sweeps
osgin2	Sweeps
gtpbp10	Sweeps
apoeb	Sweeps
bcam	Sweeps
rps19	Sweeps
cadm4	Sweeps
si:ch211-79k12.1	Sweeps
fxyd6l	Sweeps
si:dkey-56f14.7	Sweeps
ywhabl	Sweeps
negaly6	Sweeps
smg9	Sweeps
kcnn4	Sweeps
si:dkey-79d12.5	Sweeps
si:dkey-79d12.6	Sweeps
has1	Sweeps
zgc:66448	Sweeps
klhl38b	Sweeps
tbc1d31	Sweeps
derl1	Sweeps
zhx2a	Sweeps
zgc:110410	Sweeps
fam8a1b	Sweeps
atxn1b	Sweeps
OSBPL8	Sweeps
nap1l1	Sweeps
phlda1	Sweeps
krr1	Sweeps
cmah	Sweeps
si:ch73-278m9.1	Sweeps
kcnc2	Sweeps
yeats4	Sweeps
cpsf6	Sweeps
ephb6	Sweeps
trpv6	Sweeps
si:dkey-26c10.5	Sweeps
lpcat3	Sweeps
clstn3	Sweeps
pex5	Sweeps
si:ch211-69g19.2	Sweeps
p3h3	Sweeps
cd4-1	Sweeps
cxcr3.1	Sweeps
cnfn	Sweeps
pafah1b3	Sweeps
grik5	Sweeps
znf574	Sweeps
cicb	Sweeps
znf526	Sweeps
gsk3ab	Sweeps
erfl3	Sweeps
pou2f2a	Sweeps
dedd1	Sweeps
atp1a3b	Sweeps
si:ch73-22o12.1	Sweeps
g6fl	Sweeps
abhd16a	Sweeps
dync1i1	Sweeps
pard6ga	Sweeps
zgc:136493	Sweeps
jarid2a	Sweeps
dtnbp1a	Sweeps
dap3	Sweeps
gba	Sweeps
si:ch211-257p13.3	Sweeps
ccdc12	Sweeps
nbeal2	Sweeps
BFAR	Sweeps
thumpd1	Sweeps
cyp3a65	Sweeps
cyp3a65	Sweeps
rdh8b	Sweeps
akap8l	Sweeps
lpar2b	Sweeps
wu:fk65c09	Sweeps
soul5l	Sweeps
gpr108	Sweeps
pin1	Sweeps
VAV1	Sweeps
tmed1b	Sweeps
mb	Sweeps
aftpha	Sweeps
peli1a	Sweeps
vps54	Sweeps
slc25a23a	Sweeps
crtac1a	Sweeps
golga7ba	Sweeps
zfyve27	Sweeps
pi4k2a	Sweeps
cdc25d	Sweeps
pgam1b	Sweeps
tekt4	Sweeps
pkd1a	Sweeps
tsc2	Sweeps
nthl1	Sweeps
rln3b	Sweeps
dcaf15	Sweeps
triobpa	Sweeps
nup133	Sweeps
kif16ba	Sweeps
esf1	Sweeps
JAG1	Sweeps
psen2	Sweeps
spast	Sweeps
ugp2a	Sweeps
mdh1aa	Sweeps
b3gnt2a	Sweeps
commd1	Sweeps
USP34	Sweeps
xpo1a	Sweeps
fam161a	Sweeps
cct4	Sweeps
pus10	Sweeps
akt3b	Sweeps
ifngr1	Sweeps
ltv1	Sweeps
capn9	Sweeps
taf5l	Sweeps
mast1a	Sweeps
atg4da	Sweeps
actr2a	Sweeps
spred2a	Sweeps
meis1a	Sweeps
rnf11a	Sweeps
rnaseh2a	Sweeps
snrpb2	Sweeps
prokr1a	Sweeps
best2	Sweeps
get3	Sweeps
lbx1b	Sweeps
kcnq5b	Sweeps
eef1a1l2	Sweeps
ppp1r9alb	Sweeps
itga6b	Sweeps
dlx2b	Sweeps
dis3	Sweeps
bora	Sweeps
dachc	Sweeps
ubac2	Sweeps
gpr183b	Sweeps
tra2b	Sweeps
igf2bp2b	Sweeps
tmem41ab	Sweeps
C3orf70	Sweeps
vps8	Sweeps
march4l	Sweeps
pcca	Sweeps
tm9sf2	Sweeps
cpb2	Sweeps
alg11	Sweeps
raph1b	Sweeps
cnn1a	Sweeps
pld6	Sweeps
zgc:172122	Sweeps
tpt1	Sweeps
gpalpp1	Sweeps
pibf1	Sweeps
klf12a	Sweeps
slc5a7a	Sweeps
arl6	Sweeps
epha6	Sweeps
nsun3	Sweeps
arl13b	Sweeps
znf654	Sweeps
HTR1F	Sweeps
chmp2bb	Sweeps
dhrsx	Sweeps
cd99	Sweeps
mxra5a	Sweeps
prkx	Sweeps
serhl	Sweeps
44077	Sweeps
atf7ip	Sweeps
nt5c2b	Sweeps
cnnm2b	Sweeps
wbp1lb	Sweeps
fgf8b	Sweeps
slc2a15b	Sweeps
anos1a	Sweeps
pudp	Sweeps
nlgn4xa	Sweeps
grin2bb	Sweeps
si:ch211-243a20.3	Sweeps
si:ch211-239f4.1	Sweeps
ddx39aa	Sweeps
inab	Sweeps
trappc5	Sweeps
mcoln1a	Sweeps
si:ch211-214c7.4	Sweeps
si:ch211-214c7.5	Sweeps
map2k7	Sweeps
pnpla6	Sweeps
arhgef7b	Sweeps
SOX1	Sweeps
atp11a	Sweeps
cab39l	Sweeps
cdadc1	Sweeps
rcbtb1	Sweeps
kpna3	Sweeps
si:ch73-160h15.3	Sweeps
agpat3	Sweeps
pdxkb	Sweeps
tmprss3b	Sweeps
pknox1.2	Sweeps
itsn1	Sweeps
setd4	Sweeps
cbr1	Sweeps
bcl9	Sweeps
gja8b	Sweeps
fstl1a	Sweeps
lrrc58a	Sweeps
sh3pxd2aa	Sweeps
neurl1aa	Sweeps
si:ch73-132f6.5	Sweeps
lratb.2	Sweeps
npy2rl	Sweeps
cnpy3	Sweeps
trpc5a	Sweeps
atp1b1b	Sweeps
cnga3b	Sweeps
si:ch73-222h13.1	Sweeps
knstrn	Sweeps
knl1	Sweeps
dmd	Sweeps
caly	Sweeps
gsk3bb	Sweeps
taf5	Sweeps
pdcd11	Sweeps
zgc:175214	Sweeps
CALHM1	Sweeps
si:dkeyp-80c12.4	Sweeps
zp3c	Sweeps
slkb	Sweeps
tsga10	Sweeps
VANGL1	Sweeps
CASQ2	Sweeps
poglut1	Sweeps
timmdc1	Sweeps
zgc:64002	Sweeps
si:ch1073-440b2.1	Sweeps
MAP4K4	Sweeps
si:dkey-121b10.7	Sweeps
si:dkey-1h24.2	Sweeps
fam155a	Sweeps
lig4	Sweeps
ankrd10a	Sweeps
hsf2bp	Sweeps
cbsa	Sweeps
gpm6ba	Sweeps
TCEANC	Sweeps
pwp2h	Sweeps
FRMPD4	Sweeps
MSL3	Sweeps
ARHGAP6	Sweeps
ednrba	Sweeps
sugt1	Sweeps
CNMD	Sweeps
retsatl	Sweeps
FGF14	Sweeps
GJA3	Sweeps
pspc1	Sweeps
si:dkeyp-110c12.3	Sweeps
rpl24	Sweeps
nfkbiz	Sweeps
CCDC81	Sweeps
ildr1a	Sweeps
ILDR2	Sweeps
dusp27	Sweeps
CD247	Sweeps
setdb2	Sweeps
f7l	Sweeps
f7	Sweeps
f10	Sweeps
pcid2	Sweeps
cul4a	Sweeps
adprhl1	Sweeps
tmco3	Sweeps
tfdp1b	Sweeps
ATP4B	Sweeps
cenpe	Sweeps
pros1	Sweeps
rasa3	Sweeps
gtf3c3	Sweeps
HECW2	Sweeps
retreg2	Sweeps
abcb6a	Sweeps
nrp2a	Sweeps
EN1	Sweeps
radil	Sweeps
si:dkeyp-75b4.9	Sweeps
si:dkeyp-9d4.3	Sweeps
cacna1hb	Sweeps
syngr3b	Sweeps
mief2	Sweeps
smcr8b	Sweeps
zgc:112980	Sweeps
SLC29A4	Sweeps
fbxl18	Sweeps
actb1	Sweeps
fscn1b	Sweeps
grin2ab	Sweeps
socs1b	Sweeps
tlr2	Sweeps
prkcba	Sweeps
cacng3a	Sweeps
si:ch211-14k19.8	Sweeps
ndufab1a	Sweeps
ern2	Sweeps
zgc:136472	Sweeps
ubn1	Sweeps
si:ch73-12o23.1	Sweeps
gpc6a	Sweeps
gpc5a	Sweeps
slitrk5a	Sweeps
si:ch211-255f4.7	Sweeps
klf7a	Sweeps
atic	Sweeps
fn1b	Sweeps
cpo	Sweeps
cpo	Sweeps
efnb2b	Sweeps
pcnp	Sweeps
mylz3	Sweeps
lancl1	Sweeps
atp1a1a.1	Sweeps
runx1	Sweeps
DONSON	Sweeps
zgc:152904	Sweeps
gart	Sweeps
n6amt1	Sweeps
ADAMTS5	Sweeps
adamts1	Sweeps
sgip1a	Sweeps
wdr78	Sweeps
pars2	Sweeps
cavin2b	Sweeps
phb2b	Sweeps
ptmaa	Sweeps
dlg1	Sweeps
meltf	Sweeps
lrrc7	Sweeps
shroom2a	Sweeps
wwc3	Sweeps
usp40	Sweeps
ube2g2	Sweeps
myh11a	Sweeps
rasal3	Sweeps
si:dkey-217d24.6	Sweeps
ptger1a	Sweeps
si:ch211-276a17.5	Sweeps
slc44a2	Sweeps
ccdc151	Sweeps
klf1	Sweeps
si:ch211-207j7.2	Sweeps
plppr2b	Sweeps
myh9a	Sweeps
myh10	Sweeps
PIK3R6	Sweeps
pik3r5	Sweeps
NTN1	Sweeps
rhbdl3	Sweeps
znf207b	Sweeps
cd7al	Sweeps
rhot1b	Sweeps
tefm	Sweeps
atad5b	Sweeps
suz12b	Sweeps
utp6	Sweeps
rab11fip4b	Sweeps
trim25	Sweeps
dgke	Sweeps
si:dkey-31g6.6	Sweeps
card14	Sweeps
ccdc40	Sweeps
anapc11	Sweeps
p4hb	Sweeps
rptor	Sweeps
NPTX1	Sweeps
ENDOV	Sweeps
SEC14L1	Sweeps
ms4a17c.2	Sweeps
myo10l1	Sweeps
atg9a	Sweeps
pcnt	Sweeps
zgc:112416	Sweeps
senp2	Sweeps
pjvk	Sweeps
gulp1b	Sweeps
43897	Sweeps
43897	Sweeps
baz2ba	Sweeps
wdsub1	Sweeps
tanc1a	Sweeps
pkp4	Sweeps
si:dkey-276j7.1	Sweeps
gpd2	Sweeps
nr4a2b	Sweeps
stk24b	Sweeps
slc15a1b	Sweeps
dock9b	Sweeps
bmpr2a	Sweeps
fam117ba	Sweeps
ical1	Sweeps
mcm6	Sweeps
casp20	Sweeps
dytn	Sweeps
adam23a	Sweeps
eef1b2	Sweeps
ndufs1	Sweeps
kcnj3b	Sweeps
arl6ip6	Sweeps
fmnl2b	Sweeps
mych	Sweeps
mtss1	Sweeps
osgn1	Sweeps
pigu	Sweeps
ptprt	Sweeps
tomm34	Sweeps
ywhaba	Sweeps
rims4	Sweeps
abraa	Sweeps
angpt4	Sweeps
rspo4	Sweeps
ripor3	Sweeps
chd6	Sweeps
rbl1	Sweeps
tmtops2a	Sweeps
st6gal2b	Sweeps
lrrfip1b	Sweeps
iqca1	Sweeps
gbx2	Sweeps
agap1	Sweeps
faimb	Sweeps
ccdc80l1	Sweeps
si:ch73-193c12.2	Sweeps
unc80	Sweeps
nomo	Sweeps
obsl1a	Sweeps
cx44.2	Sweeps
igfbp2a	Sweeps
TNS1	Sweeps
aamp	Sweeps
kdm6al	Sweeps
ddx3xb	Sweeps
caskb	Sweeps
slain1b	Sweeps
TGDS	Sweeps
GPR180	Sweeps
sox21a	Sweeps
abcc4	Sweeps
cldn10a	Sweeps
hs6st3a	Sweeps
atg3	Sweeps
nhej1	Sweeps
ihhb	Sweeps
bin1b	Sweeps
si:ch211-114n24.6	Sweeps
RAPGEF4	Sweeps
sec23b	Sweeps
FAM210B	Sweeps
prelid3b	Sweeps
pmepa1	Sweeps
ccndbp1	Sweeps
tgm8	Sweeps
rab22a	Sweeps
vapb	Sweeps
apcdd1l	Sweeps
pbx1b	Sweeps
med8	Sweeps
SZT2	Sweeps
hyi	Sweeps
ptprfa	Sweeps
kdm4aa	Sweeps
st3gal3a	Sweeps
artna	Sweeps
rad54l	Sweeps
si:ch1073-342h5.2	Sweeps
dmbx1b	Sweeps
col28a2b	Sweeps
klhl41b	Sweeps
ssb	Sweeps
gad1b	Sweeps
tlk1b	Sweeps
dync1i2b	Sweeps
unc50	Sweeps
sema5bb	Sweeps
trak2	Sweeps
STRADB	Sweeps
nbeal1	Sweeps
rbm26	Sweeps
pou4f1	Sweeps
pcdh9	Sweeps
glulb	Sweeps
sec16b	Sweeps
si:dkey-44g17.6	Sweeps
dr1	Sweeps
zgc:109982	Sweeps
scinla	Sweeps
si:ch73-389b16.2	Sweeps
ephx4	Sweeps
brdt	Sweeps
tgfbr3	Sweeps
znf644b	Sweeps
barhl2	Sweeps
znf326	Sweeps
lrrc8c	Sweeps
kyat3	Sweeps
PKN2	Sweeps
lmo4b	Sweeps
hs2st1b	Sweeps
dzip1l	Sweeps
hdlbpa	Sweeps
farp2	Sweeps
stk25a	Sweeps
boka	Sweeps
atg4b	Sweeps
agxta	Sweeps
zgc:103559	Sweeps
kif1aa	Sweeps
scly	Sweeps
espnla	Sweeps
klhl30	Sweeps
crocc2	Sweeps
sned1	Sweeps
ryk	Sweeps
slco2a1	Sweeps
rab6ba	Sweeps
amotl2a	Sweeps
sap130a	Sweeps
si:ch73-194h10.2	Sweeps
inpp5d	Sweeps
bcl6aa	Sweeps
lpp	Sweeps
tprg1	Sweeps
tp63	Sweeps
tbc1d23	Sweeps
mylkb	Sweeps
gmppab	Sweeps
asic4b	Sweeps
chpfb	Sweeps
cryba2a	Sweeps
tmem198b	Sweeps
dnpep	Sweeps
ptprnb	Sweeps
etv5b	Sweeps
cacnb4b	Sweeps
inpp4ab	Sweeps
tmem182b	Sweeps
pou3f3b	Sweeps
mrps9	Sweeps
tgfbrap1	Sweeps
ppp1r12c	Sweeps
si:dkey-43k4.3	Sweeps
micall1a	Sweeps
gga1	Sweeps
rbfox2	Sweeps
fdx2	Sweeps
keap1b	Sweeps
si:zfos-323e3.4	Sweeps
cdkn2d	Sweeps
ldlrb	Sweeps
SMARCA4	Sweeps
MARF1	Sweeps
BMERB1	Sweeps
c1qtnf6b	Sweeps
mgat3b	Sweeps
tab1	Sweeps
syngr1b	Sweeps
ift27	Sweeps
cacng2b	Sweeps
eif3d	Sweeps
si:zfos-169g10.2	Sweeps
cyth4b	Sweeps
fam83fb	Sweeps
cacna1ib	Sweeps
lgals2b	Sweeps
camkva	Sweeps
rbm6	Sweeps
sema3fa	Sweeps
uba7	Sweeps
inka1b	Sweeps
gnai2b	Sweeps
slc38a3b	Sweeps
rbm5	Sweeps
gnb1b	Sweeps
si:ch211-161c3.6	Sweeps
abhd14b	Sweeps
cacna2d2a	Sweeps
hyal2a	Sweeps
hmga1b	Sweeps
nudt3b	Sweeps
rps10	Sweeps
pacsin1b	Sweeps
SPDEF	Sweeps
ilrun	Sweeps
anks1ab	Sweeps
sys1	Sweeps
adora4a	Sweeps
adora4a	Sweeps
adora4a	Sweeps
tulp1b	Sweeps
tead3b	Sweeps
smpd2b	Sweeps
pkp1b	Sweeps
csrp1b	Sweeps
nav1b	Sweeps
mybphb	Sweeps
tex2	Sweeps
nol11	Sweeps
BPTF	Sweeps
KPNA2	Sweeps
SMURF2	Sweeps
CEP95	Sweeps
DDX5	Sweeps
polg2	Sweeps
srp68	Sweeps
evpla	Sweeps
ten1	Sweeps
acox1	Sweeps
RHBDF2	Sweeps
UBE2O	Sweeps
SPHK1	Sweeps
cygb2	Sweeps
PRPSAP1	Sweeps
pltp	Sweeps
ctsa	Sweeps
ncoa5	Sweeps
slc12a5a	Sweeps
si:ch211-81n22.1	Sweeps
cyp24a1	Sweeps
eya2	Sweeps
rtf2	Sweeps
gcnt7	Sweeps
tfap2c	Sweeps
cdh22	Sweeps
znfx1	Sweeps
ddx27	Sweeps
itcha	Sweeps
necab3	Sweeps
cbfa2t2	Sweeps
SNTA1	Sweeps
tox2	Sweeps
ralgapb	Sweeps
kcnq2b	Sweeps
stmn3	Sweeps
helz2	Sweeps
igsf8	Sweeps
soat2	Sweeps
KIF5A	Sweeps
dctn2	Sweeps
mbd6	Sweeps
ddit3	Sweeps
mars1	Sweeps
ARHGAP9	Sweeps
gli1	Sweeps
r3hdm2	Sweeps
stac3	Sweeps
NXPH4	Sweeps
shmt2	Sweeps
rbm19	Sweeps
h6pd	Sweeps
ca16b	Sweeps
FAM107A	Sweeps
camk1a	Sweeps
pbrm1l	Sweeps
si:dkey-7k24.5	Sweeps
ptgis	Sweeps
tespa1	Sweeps
zgc:66479	Sweeps
igfn1.2	Sweeps
igfn1.4	Sweeps
igfn1.1	Sweeps
grm4	Sweeps
si:ch211-286o17.1	Sweeps
magi3b	Sweeps
lrig2	Sweeps
slc2a1b	Sweeps
phc2b	Sweeps
cttnbp2nla	Sweeps
wnt2ba	Sweeps
capza1a	Sweeps
mov10a	Sweeps
rhoca	Sweeps
ppm1j	Sweeps
slc16a1a	Sweeps
slc16a1a	Sweeps
sycp1	Sweeps
si:ch211-105j21.9	Sweeps
slc5a8l	Sweeps
tshba	Sweeps
tspan2a	Sweeps
KCNA10	Sweeps
rplp2	Sweeps
fkbp11	Sweeps
erbb3a	Sweeps
pa2g4a	Sweeps
prkag1	Sweeps
acvr1bb	Sweeps
plxnb1b	Sweeps
lhfpl4a	Sweeps
mtmr14	Sweeps
CPNE9	Sweeps
cfap100	Sweeps
KLF15	Sweeps
aldh1l1	Sweeps
SLC41A3	Sweeps
CHST13	Sweeps
txnrd3	Sweeps
PLXNA1	Sweeps
chchd6b	Sweeps
tpra1	Sweeps
zgc:123305	Sweeps
myl9b	Sweeps
dlgap4b	Sweeps
quo	Sweeps
tgm2b	Sweeps
vstm2l	Sweeps
tgm5l	Sweeps
grm4	Sweeps
RASSF1	Sweeps
zmynd10	Sweeps
nprl2	Sweeps
thumpd3	Sweeps
PTGIS	Sweeps
KCNB1	Sweeps
rae1	Sweeps
ip6k2a	Sweeps
sec61a1l	Sweeps
usp4	Sweeps
gpx1b	Sweeps
fancd2	Sweeps
tex264a	Sweeps
grm2a	Sweeps
parp3	Sweeps
cav3	Sweeps
oxtr	Sweeps
rad18	Sweeps
srgap3	Sweeps
hemk1	Sweeps
cish	Sweeps
twf2a	Sweeps
cadpsb	Sweeps
slc6a22.2	Sweeps
slc6a22.1	Sweeps
fkbp5	Sweeps
entpd8	Sweeps
trub2	Sweeps
hdhd3	Sweeps
tgfa	Sweeps
patz1	Sweeps
sfi1	Sweeps
zgc:172271	Sweeps
ruvbl1	Sweeps
eefsec	Sweeps
myhb	Sweeps
kbtbd12	Sweeps
si:ch211-157b11.12	Sweeps
rereb	Sweeps
eno1b	Sweeps
ppil1	Sweeps
tspo	Sweeps
uqcc2	Sweeps
tomm6	Sweeps
si:ch73-15b2.5	Sweeps
prkcda	Sweeps
crbn	Sweeps
slc4a8	Sweeps
uroc1	Sweeps
pfkfb4b	Sweeps
itpr1a	Sweeps
sumf1	Sweeps
endou	Sweeps
tsfm	Sweeps
myl6	Sweeps
c1ql4b	Sweeps
pfkmb	Sweeps
itgb7	Sweeps
pfdn5	Sweeps
larp4ab	Sweeps
atf7b	Sweeps
dip2bb	Sweeps
atf1	Sweeps
scn8ab	Sweeps
si:dkey-195m11.8	Sweeps
zgc:158846	Sweeps
ankrd33ab	Sweeps
arhgef25b	Sweeps
b4galnt1b	Sweeps
os9	Sweeps
apof	Sweeps
gpr84	Sweeps
si:dkeyp-93a5.2	Sweeps
eif4bb	Sweeps
tns2b	Sweeps
vdrb	Sweeps
hdac7b	Sweeps
slc48a1b	Sweeps
bin2b	Sweeps
stk35l	Sweeps
cnga3a	Sweeps
ube3a	Sweeps
atp10a	Sweeps
gabrb3	Sweeps
gabra5	Sweeps
GABRG3	Sweeps
oca2	Sweeps
herc2	Sweeps
cyfip1	Sweeps
tubgcp5	Sweeps
slc9a7	Sweeps
rp2	Sweeps
gtpbp6	Sweeps
cthl	Sweeps
ptger3	Sweeps
negr1	Sweeps
traf3ip2l	Sweeps
sft2d2a	Sweeps
tmem45a	Sweeps
opa1	Sweeps
brinp3a.2	Sweeps
brinp3a.1	Sweeps
rgs8	Sweeps
rgs5a	Sweeps
rgs4	Sweeps
nos1apa	Sweeps
uhmk1	Sweeps
uap1	Sweeps
ddr2a	Sweeps
hsd17b7	Sweeps
il12rb2	Sweeps
il23r	Sweeps
slc35d1a	Sweeps
lrp8	Sweeps
dmrt2b	Sweeps
ap1m3	Sweeps
si:ch73-185c24.2	Sweeps
tie1	Sweeps
prpf38a	Sweeps
pomgnt1	Sweeps
mast2	Sweeps
tmem69	Sweeps
adcyap1r1a	Sweeps
ghrhrb	Sweeps
cyldl	Sweeps
zc3h3	Sweeps
mafaa	Sweeps
usp1	Sweeps
dock7	Sweeps
angptl3	Sweeps
ror1	Sweeps
cachd1	Sweeps
raver2	Sweeps
jak1	Sweeps
ak4	Sweeps
dnajc6	Sweeps
lepr	Sweeps
pde4ba	Sweeps
zgc:86764	Sweeps
slc26a1	Sweeps
pde6b	Sweeps
efna5a	Sweeps
ghrb	Sweeps
oxct1b	Sweeps
c7b	Sweeps
c6	Sweeps
rgs7bpb	Sweeps
rnf180	Sweeps
htr1ab	Sweeps
eif4ebp1	Sweeps
ank1b	Sweeps
ftsj1	Sweeps
rictorb	Sweeps
lifrb	Sweeps
ccdc61	Sweeps
qpctlb	Sweeps
sdhaf1	Sweeps
si:ch211-191j22.3	Sweeps
kcnk12l	Sweeps
ppm1nb	Sweeps
rtn2b	Sweeps
nectin3b	Sweeps
diablob	Sweeps
tgfb1b	Sweeps
cbr1l	Sweeps
or124-1	Sweeps
chrdl2	Sweeps
neu3.1	Sweeps
wdr73	Sweeps
gria4b	Sweeps
capn5b	Sweeps
myo7ab	Sweeps
skp2	Sweeps
lmbrd2b	Sweeps
chek1	Sweeps
nectin1a	Sweeps
bud13	Sweeps
fbxo40.2	Sweeps
arhgap42a	Sweeps
angptl5	Sweeps
cfap300	Sweeps
polq	Sweeps
pcf11	Sweeps
ccdc90b	Sweeps
alg8	Sweeps
rb1	Sweeps
dlat	Sweeps
usp28	Sweeps
htr3b	Sweeps
htr3a	Sweeps
zbtb16a	Sweeps
ncam1a	Sweeps
cadm1a	Sweeps
sc5d	Sweeps
arhgap32b	Sweeps
igsf9bb	Sweeps
jam3b	Sweeps
dixdc1b	Sweeps
ddx10	Sweeps
si:dkey-183i3.9	Sweeps
si:dkey-183i3.5	Sweeps
rfc2	Sweeps
sycn.1	Sweeps
gng8	Sweeps
nfrkb	Sweeps
ppme1	Sweeps
sms	Sweeps
nlrc3l1	Sweeps
MRPS12	Sweeps
efemp2b	Sweeps
fibpb	Sweeps
ovol1b	Sweeps
tmem151a	Sweeps
abhd11	Sweeps
cldnh	Sweeps
caln2	Sweeps
supt6h	Sweeps
rab34b	Sweeps
ca4c	Sweeps
asl	Sweeps
zgc:152891	Sweeps
st6gal1	Sweeps
rap1gap2b	Sweeps
ncbp3	Sweeps
pgap2	Sweeps
RHOG	Sweeps
stim1b	Sweeps
slc6a7	Sweeps
trpc2b	Sweeps
zgc:110224	Sweeps
tnfsf10l3	Sweeps
clcn5a	Sweeps
si:ch211-200p22.4	Sweeps
snx12	Sweeps
hmbsb	Sweeps
afap1l1b	Sweeps
lcp2a	Sweeps
timd4	Sweeps
havcr1	Sweeps
ttc1	Sweeps
pwwp2a	Sweeps
ccnjl	Sweeps
slc23a1	Sweeps
pfdn1	Sweeps
hbegfb	Sweeps
hnrnph1l	Sweeps
si:ch211-59d17.3	Sweeps
ppp3ca	Sweeps
cxxc5a	Sweeps
zgc:100829	Sweeps
PURA	Sweeps
nrg2a	Sweeps
otub1a	Sweeps
rasgrp2	Sweeps
pygma	Sweeps
nrxn2a	Sweeps
pcnx3	Sweeps
zgc:165604	Sweeps
pacs1a	Sweeps
bbs1	Sweeps
zgc:162239	Sweeps
sept4a	Sweeps
mntb	Sweeps
pafah1b1b	Sweeps
cluhb	Sweeps
aifm5	Sweeps
si:ch211-274p24.2	Sweeps
cpdb	Sweeps
unc119b	Sweeps
slc13a2	Sweeps
ddx52	Sweeps
tlr22	Sweeps
hnf1bb	Sweeps
heatr6	Sweeps
dynll2b	Sweeps
srsf1b	Sweeps
rskrb	Sweeps
plrdgb	Sweeps
slc47a1	Sweeps
slc47a2.1	Sweeps
slc13a5a	Sweeps
serpinf2a	Sweeps
serpinf1	Sweeps
slco2b1	Sweeps
or115-15	Sweeps
nup98	Sweeps
nsrp1	Sweeps
ssh2b	Sweeps
coro6	Sweeps
taok1b	Sweeps
pdk3b	Sweeps
arxb	Sweeps
ccdc82	Sweeps
pomp	Sweeps
apbb3	Sweeps
rps14	Sweeps
ndst1b	Sweeps
rbm22	Sweeps
arl3l1	Sweeps
adamts2	Sweeps
si:dkeyp-72g9.4	Sweeps
zgc:123105	Sweeps
gfpt2	Sweeps
mapk9	Sweeps
si:ch211-247j9.1	Sweeps
si:ch211-160j14.3	Sweeps
mat2b	Sweeps
si:ch211-160j14.2	Sweeps
si:ch211-12m10.1	Sweeps
gria1b	Sweeps
ankhd1	Sweeps
PFDN2	Sweeps
cd248b	Sweeps
rce1b	Sweeps
stx5al	Sweeps
KCNK4	Sweeps
esrra	Sweeps
prdx5	Sweeps
nxf1	Sweeps
gng3	Sweeps
banf1	Sweeps
slc3a2b	Sweeps
agpat2	Sweeps
tbca	Sweeps
otpa	Sweeps
wdr41	Sweeps
pde8b	Sweeps
crhbp	Sweeps
s100z	Sweeps
f2rl1.1	Sweeps
f2rl1.1	Sweeps
F2R	Sweeps
nr5a1b	Sweeps
nek6	Sweeps
dennd1a	Sweeps
rad50	Sweeps
pou4f3	Sweeps
rbm27	Sweeps
lars1b	Sweeps
GRXCR2	Sweeps
kctd16b	Sweeps
yipf5	Sweeps
NR3C1	Sweeps
ARHGAP26	Sweeps
irs4a	Sweeps
si:ch73-362m14.2	Sweeps
si:ch73-362m14.4	Sweeps
htr2cl2	Sweeps
rnf121	Sweeps
kif4	Sweeps
ammecr1	Sweeps
TMEM164	Sweeps
brcc3	Sweeps
gabra3	Sweeps
gabrb4	Sweeps
MPP1	Sweeps
dkc1	Sweeps
cct6a	Sweeps
ubtd2	Sweeps
rars1	Sweeps
si:dkeyp-23e4.3	Sweeps
sgcd	Sweeps
mrpl22	Sweeps
gemin5	Sweeps
cnot8	Sweeps
wwc1	Sweeps
grk6	Sweeps
dbn1	Sweeps
zgc:77151	Sweeps
nsd1b	Sweeps
siah2l	Sweeps
slc25a14	Sweeps
pof1b	Sweeps
zgc:158291	Sweeps
klf5l	Sweeps
klf8	Sweeps
rbm41	Sweeps
PRRG3	Sweeps
pgrmc1	Sweeps
fam114a2	Sweeps
mrps17	Sweeps
limk1b	Sweeps
actn3a	Sweeps
rbm14a	Sweeps
dpp3	Sweeps
sart1	Sweeps
si:dkey-175m17.6	Sweeps
si:dkey-175m17.7	Sweeps
mark2a	Sweeps
bada	Sweeps
slc8a4a	Sweeps
ppp1r14ba	Sweeps
fkbp2	Sweeps
lrfn4a	Sweeps
aqp3b	Sweeps
nars1	Sweeps
TCF4	Sweeps
wdr91	Sweeps
naga	Sweeps
vmo1b	Sweeps
zgc:152948	Sweeps
scarb2c	Sweeps
RIC1	Sweeps
ERMP1	Sweeps
KIAA2026	Sweeps
TMEM38B	Sweeps
ZNF462	Sweeps
rad23b	Sweeps
vimr1	Sweeps
nop14	Sweeps
kif20a	Sweeps
cdc23	Sweeps
C5orf24	Sweeps
ddx46	Sweeps
ARSB	Sweeps
lhfpl2a	Sweeps
ncapg	Sweeps
txndc15	Sweeps
PCBD2	Sweeps
camk2a	Sweeps
oatx	Sweeps
larp1	Sweeps
macroh2a1	Sweeps
GABRB2	Sweeps
gabra6b	Sweeps
gabra1	Sweeps
gabrg2	Sweeps
tmprss15	Sweeps
rbm11	Sweeps
ptpn13	Sweeps
mzt2b	Sweeps
lhx5	Sweeps
gcnt4b	Sweeps
ptpra	Sweeps
p2rx4a	Sweeps
gstt1b	Sweeps
scamp1	Sweeps
st6galnac6	Sweeps
st6galnac4	Sweeps
miga2	Sweeps
dolpp1	Sweeps
SETX	Sweeps
ntng2b	Sweeps
rapgef1b	Sweeps
uck1	Sweeps
lrrc8aa	Sweeps
phyhd1	Sweeps
nup188	Sweeps
cdk5rap2	Sweeps
camsap1a	Sweeps
notch1a	Sweeps
kcnt1	Sweeps
si:ch73-29c22.1	Sweeps
B3GNT10	Sweeps
rnf165a	Sweeps
C18orf25	Sweeps
haus1	Sweeps
zgc:122979	Sweeps
thbs4b	Sweeps
rpl37	Sweeps
st8sia5	Sweeps
loxhd1a	Sweeps
rpl28	Sweeps
shroom3	Sweeps
ccni	Sweeps
wu:fj64h06	Sweeps
F2RL2	Sweeps
prodha	Sweeps
rexo4	Sweeps
MOB1B	Sweeps
slc4a4b	Sweeps
cdk9	Sweeps
fnbp1b	Sweeps
col5a1	Sweeps
olfm1b	Sweeps
fnip1	Sweeps
irf1b	Sweeps
slc22a4	Sweeps
slc22a5	Sweeps
odf2a	Sweeps
sptan1	Sweeps
setb	Sweeps
specc1lb	Sweeps
snrpd3l	Sweeps
si:ch73-62l21.1	Sweeps
zgc:113162	Sweeps
nsmfa	Sweeps
fut7	Sweeps
pou5f3	Sweeps
npdc1a	Sweeps
si:ch211-282j22.3	Sweeps
niban2a	Sweeps
stxbp1a	Sweeps
akna	Sweeps
whrna	Sweeps
cacna1bb	Sweeps
ehmt1b	Sweeps
arrdc1b	Sweeps
glulc	Sweeps
noc4l	Sweeps
pus1	Sweeps
ulk1b	Sweeps
mmp17a	Sweeps
sfswap	Sweeps
si:dkey-11o15.5	Sweeps
fam219aa	Sweeps
zgc:109965	Sweeps
celf4	Sweeps
zgc:162344	Sweeps
aqp7	Sweeps
zgc:64106	Sweeps
nop56	Sweeps
ubap2a	Sweeps
aurka	Sweeps
dnajc21	Sweeps
agxt2	Sweeps
nedd4l	Sweeps
oacyl	Sweeps
znf532	Sweeps
lman1	Sweeps
ccbe1	Sweeps
hcn1	Sweeps
herc7	Sweeps
esm1	Sweeps
tsc1b	Sweeps
gtf3c4	Sweeps
barhl1b	Sweeps
stom	Sweeps
gsna	Sweeps
rxraa	Sweeps
wdr5	Sweeps
brd3a	Sweeps
vav2	Sweeps
dnai1.2	Sweeps
cd8b	Sweeps
pcsk1	Sweeps
ABO	Sweeps
ell2	Sweeps
si:dkey-6b12.5	Sweeps
glrx	Sweeps
rfesd	Sweeps
arid6	Sweeps
rtkn2b	Sweeps
stard4	Sweeps
jak2a	Sweeps
plgrkt	Sweeps
RALGDS	Sweeps
TBC1D13	Sweeps
zer1	Sweeps
zmp:0000001268	Sweeps
stk10	Sweeps
sh3pxd2b	Sweeps
gfi1b	Sweeps
bcr	Sweeps
gpn3	Sweeps
arpc3	Sweeps
vps29	Sweeps
gtf3c5	Sweeps
cel.2	Sweeps
zgc:92275	Sweeps
grin1a	Sweeps
mmp11b	Sweeps
smarcb1b	Sweeps
hmgcrb	Sweeps
cert1b	Sweeps
SEMA4D	Sweeps
zgc:86839	Sweeps
HOMER1	Sweeps
JMY	Sweeps
bhmt	Sweeps
dmgdh	Sweeps
SHC3	Sweeps
S1PR3	Sweeps
ctif	Sweeps
smad7	Sweeps
dym	Sweeps
atp8b1	Sweeps
add1	Sweeps
WDR7	Sweeps
st8sia3	Sweeps
fech	Sweeps
NUP54	Sweeps
gsdf	Sweeps
sdad1	Sweeps
fstl4	Sweeps
C5orf15	Sweeps
vdac1	Sweeps
tcf7	Sweeps
ube2b	Sweeps
cdkn2aipnl	Sweeps
sar1b	Sweeps
slc9a8	Sweeps
b4galt5	Sweeps
EMILIN3	Sweeps
aar2	Sweeps
zgc:113278	Sweeps
srsf6a	Sweeps
sgk2a	Sweeps
mybl2a	Sweeps
ptpdc1b	Sweeps
zgc:171857	Sweeps
wnt7ab	Sweeps
nup210	Sweeps
IQSEC1	Sweeps
raf1a	Sweeps
syn2a	Sweeps
slc6a1a	Sweeps
atp6ap1a	Sweeps
taz	Sweeps
si:dkey-150i13.2	Sweeps
GDI1	Sweeps
pacsin1a	Sweeps
hm13	Sweeps
ndnl2	Sweeps
klf15	Sweeps
cpne9	Sweeps
cmtr1	Sweeps
fbxo25	Sweeps
si:ch211-225h24.2	Sweeps
acp1	Sweeps
dgkaa	Sweeps
nr4a1	Sweeps
rprm3	Sweeps
zgc:56699	Sweeps
letmd1	Sweeps
cd63	Sweeps
mylk2	Sweeps
tpx2	Sweeps
pan2	Sweeps
ormdl2	Sweeps
nemp1	Sweeps
si:dkey-126g1.7	Sweeps
mtfr2	Sweeps
myb	Sweeps
hbs1l	Sweeps
eya4	Sweeps
rps12	Sweeps
sh3bgrl2	Sweeps
lca5	Sweeps
hmgn3	Sweeps
phip	Sweeps
si:dkey-261l7.2	Sweeps
irak1bp1	Sweeps
tbx18	Sweeps
si:ch211-197l9.5	Sweeps
adcy6b	Sweeps
zgc:66440	Sweeps
ptges3a	Sweeps
mipa	Sweeps
stat6	Sweeps
FIGNL2	Sweeps
scn8aa	Sweeps
tmprss12	Sweeps
dip2ba	Sweeps
atf7a	Sweeps
asb8	Sweeps
larp4aa	Sweeps
pfkma	Sweeps
phf8	Sweeps
wnt10b	Sweeps
wnt1	Sweeps
ikzf4	Sweeps
dnajc22	Sweeps
dhh	Sweeps
kmt2d	Sweeps
acvr1ba	Sweeps
acvrl1	Sweeps
ankrd33aa	Sweeps
ARHGEF25	Sweeps
sp5l	Sweeps
slc26a10	Sweeps
b4galnt1a	Sweeps
c1galt1a	Sweeps
znf385a	Sweeps
c1ql4a	Sweeps
tmem107l	Sweeps
l1cama	Sweeps
smc1a	Sweeps
srm	Sweeps
masp2	Sweeps
pex14	Sweeps
casz1	Sweeps
sst6	Sweeps
pgd	Sweeps
kif1b	Sweeps
ube4b	Sweeps
rbp7a	Sweeps
nmnat1	Sweeps
lzic	Sweeps
clstn1	Sweeps
ctnnbip1	Sweeps
pik3cd	Sweeps
tmem201	Sweeps
slc25a33	Sweeps
aurkaip1	Sweeps
dvl1a	Sweeps
tnfrsf9a	Sweeps
camta1a	Sweeps
zgc:193690	Sweeps
VWA5B1	Sweeps
fam43b	Sweeps
agmat	Sweeps
dnajc16	Sweeps
ppp1r14c	Sweeps
si:ch73-217b7.1	Sweeps
egr4	Sweeps
si:ch73-290k24.5	Sweeps
dclk2b	Sweeps
fam160a1b	Sweeps
cptp	Sweeps
ints11	Sweeps
acap3a	Sweeps
hipk1a	Sweeps
43899	Sweeps
agap2	Sweeps
gpr182	Sweeps
igfbp6b	Sweeps
spryd3	Sweeps
csad	Sweeps
znf740b	Sweeps
copz1	Sweeps
hnrnpa1a	Sweeps
cbx5	Sweeps
hoxc3a	Sweeps
hoxc5a	Sweeps
hoxc6a	Sweeps
hoxc8a	Sweeps
hoxc13a	Sweeps
calcoco1a	Sweeps
nr1d4a	Sweeps
mfsd5	Sweeps
gdap1l1	Sweeps
jph2	Sweeps
kansl2	Sweeps
pmelb	Sweeps
ccnt1	Sweeps
mlh3	Sweeps
sdf4	Sweeps
c1qtnf12	Sweeps
olfml3a	Sweeps
syt6a	Sweeps
klhl21	Sweeps
nol9	Sweeps
galnt6	Sweeps
zgc:158263	Sweeps
hspg2	Sweeps
si:dkey-205h13.1	Sweeps
si:ch73-206d17.1	Sweeps
wu:fi36a10	Sweeps
ptpn22	Sweeps
gdi1	Sweeps
itih6	Sweeps
ccn5	Sweeps
ada	Sweeps
pkig	Sweeps
ttpal	Sweeps
hnf4a	Sweeps
si:dkey-21c19.3	Sweeps
rbms2b	Sweeps
lrp1ab	Sweeps
fmnl3	Sweeps
esyt1a	Sweeps
erbb3b	Sweeps
si:dkey-151g10.3	Sweeps
fam3a	Sweeps
idh3g	Sweeps
avpr2aa	Sweeps
arhgap4a	Sweeps
plekhg5b	Sweeps
cbln4	Sweeps
pfdn4	Sweeps
znf217	Sweeps
tshz2	Sweeps
zfp64	Sweeps
sall4	Sweeps
ATP9A	Sweeps
nfatc2a	Sweeps
src	Sweeps
mical1	Sweeps
camk1gb	Sweeps
taf8	Sweeps
si:ch211-66i15.4	Sweeps
plxna2	Sweeps
dnajc11a	Sweeps
asxl1	Sweeps
myt1a	Sweeps
OPRL1	Sweeps
zgc:198371	Sweeps
atp13a2	Sweeps
sult1st5	Sweeps
sult1st5	Sweeps
tmem82	Sweeps
spen	Sweeps
epha2b	Sweeps
fam131c	Sweeps
hspb7	Sweeps
zbtb17	Sweeps
ddost	Sweeps
plekhm2	Sweeps
ano11	Sweeps
arhgef19	Sweeps
ttll10	Sweeps
ptpn11b	Sweeps
agrn	Sweeps
her9	Sweeps
plekhn1	Sweeps
klhl17	Sweeps
noc2l	Sweeps
samd11	Sweeps
rerea	Sweeps
si:ch211-226m16.2	Sweeps
SLC26A9	Sweeps
slc48a1a	Sweeps
rapgef3	Sweeps
itga5	Sweeps
csrnp2	Sweeps
tfcp2	Sweeps
pou6f1	Sweeps
si:ch211-210c8.7	Sweeps
bin2a	Sweeps
racgap1	Sweeps
cs	Sweeps
COQ10A	Sweeps
plpbp	Sweeps
tmed4	Sweeps
fam50a	Sweeps
sars1	Sweeps
chchd6a	Sweeps
plxna1a	Sweeps
MCOLN3	Sweeps
WDR63	Sweeps
SYDE2	Sweeps
C1orf52	Sweeps
DDAH1	Sweeps
si:ch211-149b19.3	Sweeps
rnf150b	Sweeps
abce1	Sweeps
slc10a7	Sweeps
cntn3a.1	Sweeps
si:dkey-178k16.1	Sweeps
edn3b	Sweeps
ttll9	Sweeps
sulf2b	Sweeps
si:ch211-218g4.2	Sweeps
phf20b	Sweeps
ndrg3b	Sweeps
cables2b	Sweeps
ccm2l	Sweeps
xkr7	Sweeps
sox18	Sweeps
tcea2	Sweeps
rgs19	Sweeps
oprl1	Sweeps
myt1b	Sweeps
kif3b	Sweeps
plagl2	Sweeps
tm9sf4	Sweeps
hck	Sweeps
gata5	Sweeps
slco4a1	Sweeps
ntsr1	Sweeps
snphb	Sweeps
sdcbp2	Sweeps
fkbp1ab	Sweeps
si:ch211-224l10.4	Sweeps
dnmt3bb.2	Sweeps
dnmt3bb.1	Sweeps
nol4lb	Sweeps
rnd1a	Sweeps
prim1	Sweeps
tfip11	Sweeps
pm20d1.2	Sweeps
zgc:92287	Sweeps
nucks1b	Sweeps
UBA3	Sweeps
tafa1a	Sweeps
hsd17b10	Sweeps
avpr2ab	Sweeps
ikbkg	Sweeps
arhgap4b	Sweeps
myh7bb	Sweeps
emp3b	Sweeps
nsfl1c	Sweeps
cox4i2	Sweeps
bcl2l1	Sweeps
arfgef2	Sweeps
fkbpl	Sweeps
pard6b	Sweeps
oard1	Sweeps
guca1b	Sweeps
klhdc8b	Sweeps
tasorb	Sweeps
asb14b	Sweeps
dnah12	Sweeps
atp6ap1lb	Sweeps
flnb	Sweeps
smim4	Sweeps
ognb	Sweeps
dnase1l1	Sweeps
emd	Sweeps
atp2b3b	Sweeps
ccnq	Sweeps
cfap126	Sweeps
bgnb	Sweeps
tnnc1b	Sweeps
si:dkey-32e6.6	Sweeps
lrrc23	Sweeps
si:dkey-32e6.3	Sweeps
usp19	Sweeps
lamb2	Sweeps
lamb2l	Sweeps
si:rp71-17i16.4	Sweeps
dpm1	Sweeps
camkvl	Sweeps
uba1	Sweeps
arhgef3l	Sweeps
usp21	Sweeps
znf362b	Sweeps
ttc34	Sweeps
megf6a	Sweeps
kcnab2b	Sweeps
pax7b	Sweeps
ERRFI1	Sweeps
zgc:154075	Sweeps
emc1	Sweeps
ubr4	Sweeps
iffo2a	Sweeps
tas1r1	Sweeps
icmt	Sweeps
rcc2	Sweeps
arhgef10lb	Sweeps
igsf21b	Sweeps
dhrs3a	Sweeps
vps13d	Sweeps
lactbl1a	Sweeps
eif4g3b	Sweeps
phc2a	Sweeps
slc2a1a	Sweeps
rap1gap	Sweeps
spsb1	Sweeps
slc2a5	Sweeps
ca6	Sweeps
tent5ab	Sweeps
PLEKHG1	Sweeps
nfxl1	Sweeps
corin	Sweeps
zgc:56304	Sweeps
txk	Sweeps
tec	Sweeps
si:ch73-106g13.1	Sweeps
zgc:158659	Sweeps
dlg4b	Sweeps
ephb4b	Sweeps
eif4e2rs1	Sweeps
mogat3a	Sweeps
zgc:153012	Sweeps
CAMTA2	Sweeps
SERP2	Sweeps
eno3	Sweeps
elovl4b	Sweeps
cdh24a	Sweeps
si:dkeyp-27c8.2	Sweeps
si:dkeyp-27c8.2	Sweeps
si:dkey-194e6.1	Sweeps
nhsa	Sweeps
zgc:113423	Sweeps
prpf6	Sweeps
samd10b	Sweeps
ZNF512B	Sweeps
uckl1b	Sweeps
zbtb46	Sweeps
lmod3	Sweeps
naa10	Sweeps
g6pd	Sweeps
vdra	Sweeps
AP1S2	Sweeps
syap1	Sweeps
prdm5	Sweeps
slc34a2b	Sweeps
psmb11b	Sweeps
utrn	Sweeps
epm2a	Sweeps
stxbp3	Sweeps
tgm1l2	Sweeps
scube3	Sweeps
pfkfb2a	Sweeps
cntn3a.2	Sweeps
pdzrn3a	Sweeps
ppp4r2a	Sweeps
rybpa	Sweeps
foxp1a	Sweeps
tns2a	Sweeps
eif4ba	Sweeps
krt18a.2	Sweeps
krt18a.1	Sweeps
krt8	Sweeps
krt5	Sweeps
zgc:171775	Sweeps
plxnb1a	Sweeps
si:ch211-220i18.4	Sweeps
slc16a7	Sweeps
prkcbp1l	Sweeps
mapre1b	Sweeps
lama5	Sweeps
adrm1	Sweeps
osbpl2b	Sweeps
soga1	Sweeps
plod3	Sweeps
si:ch73-269m23.5	Sweeps
atp1b2a	Sweeps
kif2c	Sweeps
ptch2	Sweeps
eif2b3	Sweeps
klhl20	Sweeps
cenpl	Sweeps
dars2	Sweeps
brinp2	Sweeps
astn1	Sweeps
pappa2	Sweeps
cop1	Sweeps
tnr	Sweeps
tnn	Sweeps
cacybp	Sweeps
plk3	Sweeps
ro60	Sweeps
htr5ab	Sweeps
insig1	Sweeps
en2a	Sweeps
rbm33a	Sweeps
shh	Sweeps
rnf32	Sweeps
lmbr1	Sweeps
dcaf8	Sweeps
cdc73	Sweeps
zbtb41	Sweeps
pfn2l	Sweeps
TSC22D2	Sweeps
si:dkey-185p13.1	Sweeps
vps4b	Sweeps
BCL2	Sweeps
prkag2b	Sweeps
dpp6b	Sweeps
arhgap21b	Sweeps
dvl3a	Sweeps
pcyt1aa	Sweeps
ap2m1a	Sweeps
anxa13l	Sweeps
abi1b	Sweeps
zgc:55943	Sweeps
imp3	Sweeps
fam78ba	Sweeps
bcl6ab	Sweeps
tctex1d1	Sweeps
sgip1b	Sweeps
pde4bb	Sweeps
LEPROT	Sweeps
ebna1bp2	Sweeps
cfap57	Sweeps
tmem125b	Sweeps
slc1a7a	Sweeps
fzr1b	Sweeps
gng5	Sweeps
ppm1la	Sweeps
zgc:153615	Sweeps
zmp:0000001127	Sweeps
dnajb4	Sweeps
slc25a24l	Sweeps
cope	Sweeps
st6galnac3	Sweeps
st6galnac5a	Sweeps
pigk	Sweeps
ak5	Sweeps
usp33	Sweeps
si:ch211-71m22.5	Sweeps
si:ch211-71m22.1	Sweeps
dipk2aa	Sweeps
pls1	Sweeps
pcolce2a	Sweeps
ephb3a	Sweeps
si:ch211-38m6.6	Sweeps
si:ch211-38m6.7	Sweeps
kcnmb2	Sweeps
eif4a2	Sweeps
dcun1d1	Sweeps
ripk2	Sweeps
asip2b	Sweeps
si:ch211-13f8.1	Sweeps
rc3h1b	Sweeps
zgc:110366	Sweeps
nos1apb	Sweeps
rgs5b	Sweeps
brinp3b	Sweeps
rgs18	Sweeps
blvra	Sweeps
wdr48b	Sweeps
crlf1a	Sweeps
zgc:110158	Sweeps
znf622	Sweeps
d2hgdh	Sweeps
otomp	Sweeps
rnf220a	Sweeps
slc6a9	Sweeps
b4galt2	Sweeps
atp6v0b	Sweeps
smg7	Sweeps
nmnat2	Sweeps
lamc1	Sweeps
rbm46	Sweeps
mmp14b	Sweeps
C14orf119	Sweeps
dhrs1	Sweeps
dhrs1	Sweeps
dhrs1	Sweeps
homeza	Sweeps
ap1g2	Sweeps
slc7a8b	Sweeps
psmb5	Sweeps
cdh24b	Sweeps
carmil3	Sweeps
rem2	Sweeps
copb2	Sweeps
rbp2b	Sweeps
rbp1.1	Sweeps
nmnat3	Sweeps
clstn2	Sweeps
spsb4a	Sweeps
zgc:136870	Sweeps
slc25a36a	Sweeps
epha4a	Sweeps
epha4b	Sweeps
puf60a	Sweeps
nrbp2a	Sweeps
klhl18	Sweeps
myl12.2	Sweeps
si:dkey-154p10.3	Sweeps
tmem53	Sweeps
slc1a8b	Sweeps
elavl1a	Sweeps
copa	Sweeps
apoda.1	Sweeps
apoda.2	Sweeps
apoda.2	Sweeps
samd7	Sweeps
sec62	Sweeps
nadkb	Sweeps
gpr160	Sweeps
skila	Sweeps
prkci	Sweeps
si:dkey-57k2.7	Sweeps
sppl2	Sweeps
slc4a2a	Sweeps
asap1a	Sweeps
fam49ba	Sweeps
ankhb	Sweeps
otulinb	Sweeps
amph	Sweeps
stard3nl	Sweeps
epdr1	Sweeps
ranbp9	Sweeps
and2	Sweeps
ralyl	Sweeps
lrrcc1	Sweeps
si:ch211-106h4.9	Sweeps
si:ch211-106h4.6	Sweeps
mrc1b	Sweeps
mrc1b	Sweeps
mrc1b	Sweeps
mrc1b	Sweeps
mrc1b	Sweeps
mrc1b	Sweeps
cacnb2b	Sweeps
si:dkey-32m20.1	Sweeps
stam	Sweeps
colec12	Sweeps
clul1	Sweeps
clul1	Sweeps
emilin2a	Sweeps
lpin2	Sweeps
myom1a	Sweeps
chmp5a	Sweeps
oprk1	Sweeps
atp6v1h	Sweeps
rgs20	Sweeps
tcea1	Sweeps
si:dkey-94e7.1	Sweeps
ctnnd2b	Sweeps
43896	Sweeps
puf60b	Sweeps
scrib	Sweeps
KIF9	Sweeps
rgs9bp	Sweeps
ino80b	Sweeps
aadat	Sweeps
clcn3	Sweeps
pfdn2	Sweeps
b4gat1	Sweeps
si:ch211-168d1.3	Sweeps
actn3b	Sweeps
rbm14b	Sweeps
prkd4	Sweeps
PACS1	Sweeps
sf3b2	Sweeps
zgc:55262	Sweeps
dusp19b	Sweeps
adgrl2b.1	Sweeps
EFCAB14	Sweeps
rpe65a	Sweeps
abcf3	Sweeps
cacna1eb	Sweeps
ZNF521	Sweeps
ss18	Sweeps
KCTD1	Sweeps
CDH2	Sweeps
prkacbb	Sweeps
gpaa1	Sweeps
dhx30	Sweeps
wrnip1	Sweeps
mylk4a	Sweeps
irf4a	Sweeps
dusp22b	Sweeps
ripk1l	Sweeps
phlpp1	Sweeps
PHACTR1	Sweeps
adcy1b	Sweeps
igfbp1b	Sweeps
IGFBP3	Sweeps
ANK2	Sweeps
nsmaf	Sweeps
ggh	Sweeps
ggh	Sweeps
unm_hu7910	Sweeps
sdcbp	Sweeps
sdr16c5b	Sweeps
RPS20	Sweeps
zgc:56231	Sweeps
sox32	Sweeps
lypla1	Sweeps
chmp5b	Sweeps
myl12.1	Sweeps
myom1b	Sweeps
malrd1	Sweeps
plxdc2	Sweeps
NFX1	Sweeps
smarcd3b	Sweeps
chpf2	Sweeps
abcf2b	Sweeps
prkdc	Sweeps
garem	Sweeps
ncf2	Sweeps
dph2	Sweeps
hacd1	Sweeps
COLEC12	Sweeps
tyms	Sweeps
enosf1	Sweeps
smchd1	Sweeps
emilin2b	Sweeps
LPIN2	Sweeps
pde5ab	Sweeps
arsj	Sweeps
cacnb2a	Sweeps
nsun6	Sweeps
arl8	Sweeps
NFIB	Sweeps
BANK1	Sweeps
PPP3CA	Sweeps
H2AZ1	Sweeps
map4k2	Sweeps
men1	Sweeps
rtn3	Sweeps
si:dkey-106g10.7	Sweeps
ecsit	Sweeps
eml3	Sweeps
mta2	Sweeps
ehbp1l1a	Sweeps
si:ch73-40a2.1	Sweeps
rab1ba	Sweeps
peli3	Sweeps
rce1a	Sweeps
dennd4c	Sweeps
larp7	Sweeps
CPZ	Sweeps
gpr78b	Sweeps
trmt44	Sweeps
rgs12a	Sweeps
msantd1	Sweeps
dtx4a	Sweeps
coro1b	Sweeps
trmt10a	Sweeps
mllt3	Sweeps
focad	Sweeps
fcer1g	Sweeps
ndufs2	Sweeps
kirrel1a	Sweeps
il13ra1	Sweeps
dock11	Sweeps
ppargc1a	Sweeps
adgra3	Sweeps
KCNIP4	Sweeps
sec24d	Sweeps
myoz2a	Sweeps
USP53	Sweeps
frem1a	Sweeps
tspan5a	Sweeps
RAP1GDS1	Sweeps
spata6l	Sweeps
gabarapb	Sweeps
ctdnep1b	Sweeps
phf23b	Sweeps
plscr3b	Sweeps
tnk1	Sweeps
senp3b	Sweeps
eif4a1a	Sweeps
mpdu1b	Sweeps
zgc:77439	Sweeps
ap1s1	Sweeps
nat16l	Sweeps
nat16l	Sweeps
nat16l	Sweeps
ache	Sweeps
si:dkey-6n21.12	Sweeps
rnaseka	Sweeps
alox12	Sweeps
pelp1	Sweeps
hmgb3a	Sweeps
cd99l2	Sweeps
mtmr1a	Sweeps
mtm1	Sweeps
MAMLD1	Sweeps
dysf	Sweeps
exoc6b	Sweeps
badb	Sweeps
zgc:101765	Sweeps
MAJIN	Sweeps
ppp2r5b	Sweeps
si:dkey-23i12.7	Sweeps
arl2	Sweeps
b3gat3	Sweeps
naa40	Sweeps
mark2b	Sweeps
krcp	Sweeps
otub1b	Sweeps
shroom4	Sweeps
leap2	Sweeps
si:dkey-19b23.13	Sweeps
si:dkey-19b23.12	Sweeps
si:dkey-19b23.12	Sweeps
zgc:103586	Sweeps
slc3a2a	Sweeps
si:dkey-19b23.10	Sweeps
si:dkey-19b23.7	Sweeps
sat2a	Sweeps
tnfsf12	Sweeps
cyb5d1	Sweeps
dnajc3b	Sweeps
fis1	Sweeps
snx15	Sweeps
prox3	Sweeps
mus81	Sweeps
ovol1a	Sweeps
si:dkey-9k7.3	Sweeps
tkfc	Sweeps
si:ch211-212k18.4	Sweeps
si:ch211-212k18.15	Sweeps
zgc:194655	Sweeps
casp23	Sweeps
slc7a7	Sweeps
si:ch211-212k18.5	Sweeps
ttc5	Sweeps
SH3TC1	Sweeps
tdrd7b	Sweeps
smim20	Sweeps
rbpjb	Sweeps
CCKAR	Sweeps
tbc1d19	Sweeps
stim2b	Sweeps
pcdh7b	Sweeps
dthd1	Sweeps
per1b	Sweeps
pcolceb	Sweeps
PAQR9	Sweeps
lrch4	Sweeps
adam19a	Sweeps
rell1	Sweeps
zgc:194930	Sweeps
nwd2	Sweeps
pcxb	Sweeps
lrfn4b	Sweeps
brms1	Sweeps
ppp1r14bb	Sweeps
plcb3	Sweeps
slc8a4b	Sweeps
cct7	Sweeps
hspa12b	Sweeps
dok1b	Sweeps
m1ap	Sweeps
ankrd46b	Sweeps
col4a5	Sweeps
gc2	Sweeps
rasl11a	Sweeps
arhgap36	Sweeps
nhsl2	Sweeps
hdac8	Sweeps
cnpy4	Sweeps
si:dkey-33c9.6	Sweeps
ponzr1	Sweeps
acadvl	Sweeps
dvl2	Sweeps
si:ch73-335l21.4	Sweeps
si:ch73-335l21.1	Sweeps
acap1	Sweeps
slc16a13	Sweeps
bcl6b	Sweeps
si:dkeyp-75h12.2	Sweeps
faah2b	Sweeps
nelfa	Sweeps
C4orf48	Sweeps
poln	Sweeps
haus3	Sweeps
txn	Sweeps
svep1	Sweeps
slc7a8a	Sweeps
gmpr2	Sweeps
mmp14a	Sweeps
mrpl52	Sweeps
ajuba	Sweeps
acin1b	Sweeps
dhrs4	Sweeps
tinf2	Sweeps
cideb	Sweeps
homezb	Sweeps
si:dkey-183c6.8	Sweeps
vbp1	Sweeps
si:ch211-200p22.4	Sweeps
zgc:92429	Sweeps
si:dkey-172j4.3	Sweeps
zgc:109889	Sweeps
htr2cl1	Sweeps
ccnb3	Sweeps
si:dkey-171c9.3	Sweeps
tnfsf10l	Sweeps
clcn5b	Sweeps
pygmb	Sweeps
sf1	Sweeps
rbm4.3	Sweeps
ponzr6	Sweeps
ponzr4	Sweeps
ponzr3	Sweeps
ponzr5	Sweeps
si:dkey-112a7.4	Sweeps
cldn7a	Sweeps
chrnb1l	Sweeps
chrnb1	Sweeps
fgf11a	Sweeps
tmem102	Sweeps
tmem256	Sweeps
nlgn2a	Sweeps
si:dkey-85k7.10	Sweeps
ufsp1	Sweeps
pop7	Sweeps
gigyf1a	Sweeps
wrap53	Sweeps
efnb3b	Sweeps
dnah2	Sweeps
C20orf27	Sweeps
vax2	Sweeps
si:ch211-1o7.3	Sweeps
tex261	Sweeps
si:ch211-1o7.2	Sweeps
f13a1b	Sweeps
si:cabz01030277.1	Sweeps
wls	Sweeps
scinlb	Sweeps
ccdc18	Sweeps
mtf2	Sweeps
dipk1aa	Sweeps
rpl5a	Sweeps
evi5a	Sweeps
GFI1	Sweeps
rpap2	Sweeps
cdc7	Sweeps
ssbp3a	Sweeps
acot11a	Sweeps
fam151a	Sweeps
cryz	Sweeps
tyw3	Sweeps
slc44a5a	Sweeps
sdr16c5a	Sweeps
penka	Sweeps
BPNT2	Sweeps
zgc:110130	Sweeps
nyap2b	Sweeps
cwc25	Sweeps
fgf12a	Sweeps
parla	Sweeps
cldn15la	Sweeps
WDR33	Sweeps
si:ch1073-184j22.2	Sweeps
si:ch1073-184j22.1	Sweeps
pex5lb	Sweeps
tfr1a	Sweeps
tfr1a	Sweeps
tnk2b	Sweeps
mpp7b	Sweeps
mkxb	Sweeps
rab18b	Sweeps
PTCHD3	Sweeps
mib1	Sweeps
cables1	Sweeps
npc1	Sweeps
egfra	Sweeps
mmp16b	Sweeps
gpt2l	Sweeps
fuz	Sweeps
hecw1b	Sweeps
si:ch211-106n13.3	Sweeps
zcchc2	Sweeps
exoc3	Sweeps
ahrrb	Sweeps
mcm6l	Sweeps
cul1a	Sweeps
cntnap2b	Sweeps
viml	Sweeps
neurod6b	Sweeps
fyco1b	Sweeps
adcyap1r1a	Sweeps
eef1da	Sweeps
ftr87	Sweeps
cldnj	Sweeps
sbds	Sweeps
porb	Sweeps
taf15	Sweeps
mmp28	Sweeps
fam124b	Sweeps
si:ch211-235m3.10	Sweeps
dock10	Sweeps
shox2	Sweeps
RSRC1	Sweeps
mfsd1	Sweeps
schip1	Sweeps
ift80	Sweeps
smc4	Sweeps
trim59	Sweeps
kpna4	Sweeps
ppm1lb	Sweeps
cux1b	Sweeps
aadac	Sweeps
ap1m1	Sweeps
klf2b	Sweeps
EPS15L1	Sweeps
nmrk2	Sweeps
loxl5b	Sweeps
upf1	Sweeps
cers4b	Sweeps
rab11bb	Sweeps
pip5k1cb	Sweeps
gpx4b	Sweeps
POLR2E	Sweeps
arhgap45a	Sweeps
sbno2a	Sweeps
zgc:85843	Sweeps
slc25a42	Sweeps
eef2b	Sweeps
UNC13A	Sweeps
MEX3D	Sweeps
mbd3a	Sweeps
tcf3a	Sweeps
onecut3b	Sweeps
ISYNA1	Sweeps
nectin4b	Sweeps
fcer1gl	Sweeps
NCSTN	Sweeps
si:ch1073-185p12.2	Sweeps
KCNJ10	Sweeps
tgm1l1	Sweeps
abhd4	Sweeps
tpm4b	Sweeps
rab8a	Sweeps
mau2	Sweeps
GATAD2A	Sweeps
NDUFA13	Sweeps
stk11	Sweeps
vapal	Sweeps
APCDD1	Sweeps
epb41l3b	Sweeps
acvr2bb	Sweeps
scn12aa	Sweeps
shda	Sweeps
tle2c	Sweeps
chico	Sweeps
gna11b	Sweeps
RAB31	Sweeps
ralbp1	Sweeps
creb3l3b	Sweeps
sirt6	Sweeps
zmp:0000000521	Sweeps
rnf126	Sweeps
twsg1a	Sweeps
ankrd12	Sweeps
ndufv2	Sweeps
acss2l	Sweeps
MTCL1	Sweeps
napgb	Sweeps
rab12	Sweeps
PIEZO2	Sweeps
abhd8a	Sweeps
ranbp3b	Sweeps
ccl25a	Sweeps
per2	Sweeps
hes6	Sweeps
itm2cb	Sweeps
gigyf2	Sweeps
snorc	Sweeps
acsl3b	Sweeps
pax3a	Sweeps
foxl2a	Sweeps
dscamb	Sweeps
bace2	Sweeps
atm	Sweeps
meis3	Sweeps
ech1	Sweeps
ech1	Sweeps
ech1	Sweeps
hnrnpl2	Sweeps
phkg1a	Sweeps
psph	Sweeps
nipsnap2	Sweeps
limk1a	Sweeps
bace1	Sweeps
tgfb1a	Sweeps
ppp5c	Sweeps
si:ch211-235m3.5	Sweeps
vipr1a	Sweeps
dnajc1	Sweeps
bmi1b	Sweeps
pip4k2ab	Sweeps
riok1	Sweeps
sall3a	Sweeps
atg5	Sweeps
sri	Sweeps
nt5c3a	Sweeps
bmper	Sweeps
bbs9	Sweeps
eaf1	Sweeps
pmvk	Sweeps
arhgef2	Sweeps
si:dkey-240h12.4	Sweeps
tagln	Sweeps
pcsk7	Sweeps
MBNL1	Sweeps
dlgap1a	Sweeps
cahz	Sweeps
cdh10a	Sweeps
cdh6	Sweeps
C5orf22	Sweeps
zgc:163121	Sweeps
rnf152	Sweeps
buc	Sweeps
XKR4	Sweeps
tmem68	Sweeps
lyn	Sweeps
lyn	Sweeps
urod	Sweeps
zswim5	Sweeps
tesk2	Sweeps
tmx3a	Sweeps
dsela	Sweeps
cdh7a	Sweeps
si:dkey-181m9.8	Sweeps
fbxl7	Sweeps
C7orf25	Sweeps
ralab	Sweeps
inhbab	Sweeps
afg3l2	Sweeps
plcd1b	Sweeps
ctdsplb	Sweeps
IWS1	Sweeps
cbln2a	Sweeps
crispld1b	Sweeps
pi15b	Sweeps
jph1b	Sweeps
elocb	Sweeps
ube2w	Sweeps
rdh10b	Sweeps
rpl7	Sweeps
kcnb2	Sweeps
trpa1a	Sweeps
SHH	Sweeps
cnpy1	Sweeps
en2b	Sweeps
htr5aa	Sweeps
paxip1	Sweeps
si:ch211-207d6.2	Sweeps
usp45	Sweeps
prdm13	Sweeps
MCHR2	Sweeps
me1	Sweeps
snap91a	Sweeps
dop1a	Sweeps
atpv0e2	Sweeps
her8.2	Sweeps
ankrd49	Sweeps
mre11a	Sweeps
fgb	Sweeps
nkpd1	Sweeps
kcnab1b	Sweeps
mbnl1	Sweeps
cul3a	Sweeps
si:ch211-165b10.3	Sweeps
ap1s3b	Sweeps
scg2b	Sweeps
pitrm1	Sweeps
pfkpb	Sweeps
lrrc6	Sweeps
kcnq3	Sweeps
efr3a	Sweeps
adcy8	Sweeps
basp1	Sweeps
myo10	Sweeps
dip2cb	Sweeps
esyt2a	Sweeps
gtpbp4	Sweeps
si:ch211-235o23.1	Sweeps
hephl1a	Sweeps
panx1a	Sweeps
PDE7A	Sweeps
cyp7b1	Sweeps
cavin4a	Sweeps
ift57	Sweeps
PRKAB2	Sweeps
ptprsa	Sweeps
crema	Sweeps
pard3ab	Sweeps
nrp1b	Sweeps
itgb1b	Sweeps
itgb1b.1	Sweeps
zeb1a	Sweeps
eps8l3b	Sweeps
dnase1l1l	Sweeps
kcnq2a	Sweeps
prex1	Sweeps
slc38a5a	Sweeps
wasa	Sweeps
sema3ga	Sweeps
foxp3a	Sweeps
cacna1sb	Sweeps
taf10	Sweeps
esrrd	Sweeps
SHKBP1	Sweeps
sptbn4b	Sweeps
blvrb	Sweeps
kcnk6	Sweeps
pld3	Sweeps
irf2bp1	Sweeps
daw1	Sweeps
sphkap	Sweeps
pid1	Sweeps
dner	Sweeps
cntd2	Sweeps
akt2	Sweeps
vaspb	Sweeps
ZBTB38	Sweeps
taldo1	Sweeps
tspan4a	Sweeps
lrch3	Sweeps
faima	Sweeps
ahr2	Sweeps
ndufa10	Sweeps
gypc	Sweeps
cntnap5a	Sweeps
sh3bp4	Sweeps
spon1a	Sweeps
syt9a	Sweeps
CDYL2	Sweeps
cenpn	Sweeps
atmin	Sweeps
gse1	Sweeps
gins2	Sweeps
emc8	Sweeps
irf8	Sweeps
foxf1	Sweeps
mthfsd	Sweeps
tcf25	Sweeps
gas8	Sweeps
cyba	Sweeps
CLEC18A	Sweeps
PDPR	Sweeps
wdr59	Sweeps
glg1b	Sweeps
si:ch1073-390k14.1	Sweeps
gcsha	Sweeps
otogl	Sweeps
ptprq	Sweeps
iqsec3b	Sweeps
wash1	Sweeps
ddx11	Sweeps
fkbp4	Sweeps
b4galnt3b	Sweeps
c2cd5	Sweeps
adm2b	Sweeps
si:dkey-266m15.5	Sweeps
dnaja2b	Sweeps
calub	Sweeps
utp15	Sweeps
vwf	Sweeps
ano2a	Sweeps
caps2	Sweeps
syt1b	Sweeps
si:dkey-30c15.10	Sweeps
pdp2	Sweeps
terb1	Sweeps
si:dkey-238c7.16	Sweeps
odf3b	Sweeps
trim35-30	Sweeps
arsa	Sweeps
chkb	Sweeps
cpt1b	Sweeps
sephs1	Sweeps
si:ch211-220f12.4	Sweeps
prpf18	Sweeps
FRMD4A	Sweeps
si:dkey-5i3.5	Sweeps
lrrc4.2	Sweeps
hgfb	Sweeps
CACNA2D1	Sweeps
sema3e	Sweeps
sema3ab	Sweeps
sema3d	Sweeps
grm3	Sweeps
si:ch211-233h19.2	Sweeps
tmem243a	Sweeps
GAN	Sweeps
cmip	Sweeps
plcg2	Sweeps
meak7	Sweeps
cotl1	Sweeps
klhl36	Sweeps
zgc:56622	Sweeps
tat	Sweeps
UQCRFS1	Sweeps
srgap1a	Sweeps
tbxas1	Sweeps
hipk2	Sweeps
si:ch211-1e14.1	Sweeps
fam107b	Sweeps
nup205	Sweeps
bicd1a	Sweeps
tmtc2b	Sweeps
tspan9a	Sweeps
tspan33b	Sweeps
ttc38	Sweeps
mical3a	Sweeps
utp4	Sweeps
wfdc1	Sweeps
si:dkey-246g23.4	Sweeps
kcng4a	Sweeps
si:dkey-246g23.2	Sweeps
hsbp1b	Sweeps
zgc:173742	Sweeps
mlycd	Sweeps
cdh13	Sweeps
vps9d1	Sweeps
si:dkey-238o13.4	Sweeps
spata2l	Sweeps
pdf	Sweeps
uri1	Sweeps
tshz3a	Sweeps
mtss1la	Sweeps
mapk12a	Sweeps
mlc1	Sweeps
btbd11b	Sweeps
zgc:153031	Sweeps
mterf2	Sweeps
si:ch73-62b13.1	Sweeps
si:dkey-103i16.6	Sweeps
ric8b	Sweeps
rfx4	Sweeps
polr3b	Sweeps
ppfibp1b	Sweeps
si:ch211-245j22.3	Sweeps
arntl2	Sweeps
slc17a8	Sweeps
nr1h4	Sweeps
si:ch211-219a15.4	Sweeps
nudt4a	Sweeps
eea1	Sweeps
plekhg7	Sweeps
itpr2	Sweeps
bhlhe41	Sweeps
ctsd	Sweeps
slc6a15	Sweeps
alx1	Sweeps
nts	Sweeps
mgat4c	Sweeps
lyve1b	Sweeps
ampd3b	Sweeps
swap70b	Sweeps
si:dkey-8l13.5	Sweeps
akip1	Sweeps
si:ch211-242e8.1	Sweeps
tph2	Sweeps
chtf8	Sweeps
has3	Sweeps
tango6	Sweeps
zc3h18	Sweeps
trhr2	Sweeps
zfpm1	Sweeps
ces3	Sweeps
zgc:91860	Sweeps
foxl1	Sweeps
bbs2	Sweeps
mt2	Sweeps
nup93	Sweeps
slc12a3	Sweeps
herpud1	Sweeps
cetp	Sweeps
cpne2	Sweeps
psme3ip1	Sweeps
rspry1	Sweeps
si:ch211-216l23.2	Sweeps
si:ch211-212o1.2	Sweeps
ZNF423	Sweeps
cbln1	Sweeps
n4bp1	Sweeps
siah1	Sweeps
lonp2	Sweeps
sf3b3	Sweeps
st3gal2	Sweeps
aars1	Sweeps
tgm2l	Sweeps
pllp	Sweeps
arl2bp	Sweeps
arih1	Sweeps
ppcdc	Sweeps
hacd3	Sweeps
ints14	Sweeps
slc24a1	Sweeps
dennd4a	Sweeps
megf11	Sweeps
map2k1	Sweeps
zwilch	Sweeps
lctlb	Sweeps
snapc5	Sweeps
smad6b	Sweeps
smad3b	Sweeps
aagab	Sweeps
iqch	Sweeps
C15orf61	Sweeps
morf4l1	Sweeps
tle3a	Sweeps
kif23	Sweeps
paqr5a	Sweeps
kbtbd4	Sweeps
rapsn	Sweeps
agk	Sweeps
dennd11	Sweeps
asz1	Sweeps
cftr	Sweeps
cttnbp2	Sweeps
synm	Sweeps
igf1ra	Sweeps
fam169b	Sweeps
arpin	Sweeps
anpepa	Sweeps
si:dkey-12e7.1	Sweeps
kmt5b	Sweeps
necab2	Sweeps
slc38a8a	Sweeps
mbtps1	Sweeps
pskh1	Sweeps
nrn1la	Sweeps
edc4	Sweeps
nutf2	Sweeps
ranbp10	Sweeps
pard6a	Sweeps
ripor1	Sweeps
carmil2	Sweeps
tmem170a	Sweeps
cfdp1	Sweeps
bcar1	Sweeps
gnao1a	Sweeps
cbfb	Sweeps
mef2aa	Sweeps
mctp2a	Sweeps
nr2f2	Sweeps
chd2	Sweeps
st8sia2	Sweeps
slco3a1	Sweeps
si:ch211-13k12.2	Sweeps
ets1	Sweeps
fli1a	Sweeps
KCNJ1	Sweeps
vwa7	Sweeps
C19orf54	Sweeps
snrpa	Sweeps
tbrg1	Sweeps
cfap45	Sweeps
trpc6b	Sweeps
bcl7bb	Sweeps
prss1	Sweeps
selenot1b	Sweeps
ppp1r37	Sweeps
bmp16	Sweeps
cntn5	Sweeps
arhgap42b	Sweeps
pgr	Sweeps
FBXO40	Sweeps
ttc36	Sweeps
nectin1b	Sweeps
si:ch211-129p13.1	Sweeps
treh	Sweeps
cxcr5	Sweeps
bcl9l	Sweeps
cdon	Sweeps
si:ch211-151h10.2	Sweeps
prdm10	Sweeps
aplp2	Sweeps
st14a	Sweeps
dhx34	Sweeps
spred3	Sweeps
psmd8	Sweeps
bicra	Sweeps
ehd2b	Sweeps
napab	Sweeps
sec11a	Sweeps
slc28a1	Sweeps
FRMD5	Sweeps
blm	Sweeps
RASGRF1	Sweeps
idh2	Sweeps
znf710a	Sweeps
sema4ba	Sweeps
fkbp16	Sweeps
gramd1bb	Sweeps
veph1	Sweeps
ptx3a	Sweeps
ccnl1a	Sweeps
tiparp	Sweeps
kcnab1a	Sweeps
vmn2r1	Sweeps
gmps	Sweeps
slc33a1	Sweeps
plch1	Sweeps
olfcu1	Sweeps
olfcv3	Sweeps
olfcv2	Sweeps
GPR149	Sweeps
prss1	Sweeps
dhx36	Sweeps
ARHGEF26	Sweeps
fam219b	Sweeps
cyp1a	Sweeps
cyp1a	Sweeps
CSK	Sweeps
ulk3	Sweeps
tars3	Sweeps
tm2d3	Sweeps
larp6a	Sweeps
THSD4	Sweeps
myo5aa	Sweeps
gnb5b	Sweeps
bcl2l10	Sweeps
mapk6	Sweeps
leo1	Sweeps
tmod2	Sweeps
ago3a	Sweeps
ago1	Sweeps
dhdds	Sweeps
hmgn2	Sweeps
C1orf232	Sweeps
znf385d	Sweeps
rab5ab	Sweeps
efhb	Sweeps
satb1b	Sweeps
plcl2	Sweeps
tap1	Sweeps
notchl	Sweeps
pbx2	Sweeps
ext1a	Sweeps
eif3ha	Sweeps
csmd3a	Sweeps
cthrc1b	Sweeps
sept7b	Sweeps
si:dkey-256h2.1	Sweeps
GLCCI1	Sweeps
ica1	Sweeps
thsd7ab	Sweeps
pepd	Sweeps
CHST8	Sweeps
lsm14ab	Sweeps
si:ch211-79l17.1	Sweeps
gpib	Sweeps
wtip	Sweeps
nedd4a	Sweeps
PRTG	Sweeps
dnaaf4	Sweeps
onecut1	Sweeps
UNC13C	Sweeps
dhdhl	Sweeps
pkma	Sweeps
parp6a	Sweeps
si:dkey-205h23.2	Sweeps
rpp25b	Sweeps
si:dkey-24l11.2	Sweeps
rcn2	Sweeps
pik3c2a	Sweeps
st7	Sweeps
kcnj5	Sweeps
RELN	Sweeps
sstr2b	Sweeps
sstr2b	Sweeps
SOX8	Sweeps
ADAP1	Sweeps
stk39	Sweeps
cers6	Sweeps
nostrin	Sweeps
tanc1b	Sweeps
cd302	Sweeps
RBMS1	Sweeps
slc4a10b	Sweeps
fap	Sweeps
ifih1	Sweeps
KCNH7	Sweeps
fign	Sweeps
GRB14	Sweeps
COBLL1	Sweeps
nup35	Sweeps
znf804a	Sweeps
prmt2	Sweeps
ugt1a1	Sweeps
nxph2a	Sweeps
spopla	Sweeps
cps1	Sweeps
erbb4b	Sweeps
ikzf2	Sweeps
vwc2l	Sweeps
bard1	Sweeps
abca12	Sweeps
pofut2	Sweeps
hibch	Sweeps
mstnb	Sweeps
pms1	Sweeps
osgepl1	Sweeps
ankar	Sweeps
zgc:136439	Sweeps
asdurf	Sweeps
wdr75	Sweeps
stat4	Sweeps
stat1b	Sweeps
glsb	Sweeps
nab1b	Sweeps
mfsd6b	Sweeps
ankrd10b	Sweeps
ube2al	Sweeps
ing1	Sweeps
sik1	Sweeps
cbsb	Sweeps
u2af1	Sweeps
zgc:113337	Sweeps
maats1	Sweeps
gsk3ba	Sweeps
fstl1b	Sweeps
tmprss3a	Sweeps
pknox1.1	Sweeps
pde9a	Sweeps
PKP4	Sweeps
upp2	Sweeps
ACVR1	Sweeps
ACVR1C	Sweeps
nr4a2a	Sweeps
zgc:158316	Sweeps
spegb	Sweeps
ctdsp1	Sweeps
obsl1b	Sweeps
pcbp3	Sweeps
si:dkey-10c21.1	Sweeps
dap1b	Sweeps
nme8	Sweeps
xrcc5	Sweeps
pfkla	Sweeps
MAP3K13	Sweeps
tns1b	Sweeps
igfbp5b	Sweeps
igfbp2b	Sweeps
si:ch73-193i22.1	Sweeps
slc4a3	Sweeps
lct	Sweeps
hdac4	Sweeps
twist2	Sweeps
si:dkey-34f9.3	Sweeps
asb1	Sweeps
traf3ip1	Sweeps
adarb1b	Sweeps
vil1	Sweeps
usp37	Sweeps
plcd4b	Sweeps
znf142	Sweeps
bcs1l	Sweeps
mcm3ap	Sweeps
lss	Sweeps
slc12a8	Sweeps
heg1	Sweeps
abcb11a	Sweeps
rdh1	Sweeps
lrp2a	Sweeps
col28a2a	Sweeps
bbs5	Sweeps
klhl41a	Sweeps
ccdc173	Sweeps
phgdh	Sweeps
klhl23	Sweeps
ihha	Sweeps
slc23a3	Sweeps
tmem198a	Sweeps
desma	Sweeps
ptprna	Sweeps
dnajb2	Sweeps
TUBA4A	Sweeps
mnx2a	Sweeps
fn1a	Sweeps
pard3bb	Sweeps
nrp2b	Sweeps
abcb6b	Sweeps
si:ch211-67e16.11	Sweeps
fer1l6	Sweeps
wu:fj59g11	Sweeps
abi2a	Sweeps
als2a	Sweeps
carf	Sweeps
fam117bb	Sweeps
bmpr2b	Sweeps
SLC35F5	Sweeps
actr3	Sweeps
DPP10	Sweeps
ddx18	Sweeps
ccdc93	Sweeps
en1a	Sweeps
steap3	Sweeps
C2orf76	Sweeps
xirp2b	Sweeps
CSRNP3	Sweeps
GALNT3	Sweeps
ttc21b	Sweeps
scn1laa	Sweeps
slc38a11	Sweeps
rap2aa	Sweeps
DOCK9	Sweeps
slc15a1a	Sweeps
NDUFS1	Sweeps
gpr1	Sweeps
ADAM23	Sweeps
FAM237A	Sweeps
casp10	Sweeps
prkra	Sweeps
osbpl6	Sweeps
rbm45	Sweeps
pde11a	Sweeps
agps	Sweeps
hnrnpa3	Sweeps
hoxd3a	Sweeps
hoxd4a	Sweeps
hoxd9a	Sweeps
hoxd10a	Sweeps
evx2	Sweeps
lnpa	Sweeps
atf2	Sweeps
chn1	Sweeps
CHRNA1	Sweeps
scrn3	Sweeps
CIR1	Sweeps
sp3a	Sweeps
cdca7a	Sweeps
rapgef4	Sweeps
ppp1r9ala	Sweeps
pdk1	Sweeps
dync1i2a	Sweeps
SLC25A12	Sweeps
hat1	Sweeps
itga6a	Sweeps
dcaf17	Sweeps
mettl8	Sweeps
tlk1a	Sweeps
gad1a	Sweeps
myo3b	Sweeps
ubr3	Sweeps
kalrna	Sweeps
mylka	Sweeps
fmnl2a	Sweeps
prpf40a	Sweeps
galnt13	Sweeps
kcnj3a	Sweeps
tsn	Sweeps
arl5a	Sweeps
rif1	Sweeps
tnfaip6	Sweeps
itgb5	Sweeps
serp2	Sweeps
gtf2f2b	Sweeps
chmp2ba	Sweeps
HTR1F	Sweeps
zgc:152951	Sweeps
zgc:162944	Sweeps
acod1	Sweeps
lmo7a	Sweeps
uchl3	Sweeps
igsf3	Sweeps
cavin2a	Sweeps
tmeff2a	Sweeps
slc39a10	Sweeps
tmem182a	Sweeps
mfsd9	Sweeps
inpp4aa	Sweeps
si:dkey-4e7.3	Sweeps
mgat4a	Sweeps
si:ch211-121j5.4	Sweeps
rev1	Sweeps
sox1a	Sweeps
arhgef7a	Sweeps
aff3	Sweeps
zmym2	Sweeps
gja3	Sweeps
cryl1	Sweeps
ift88	Sweeps
xpo4	Sweeps
lats2	Sweeps
hcn5	Sweeps
cox17	Sweeps
pla1a	Sweeps
pla1a	Sweeps
hao2	Sweeps
wars2	Sweeps
tbx15	Sweeps
wdr3	Sweeps
gdap2	Sweeps
MAN1A2	Sweeps
esyt3	Sweeps
col5a2a	Sweeps
gulp1a	Sweeps
zeb2a	Sweeps
gtdc1	Sweeps
arhgap15	Sweeps
arglu1a	Sweeps
efnb2a	Sweeps
mcf2lb	Sweeps
rnf17	Sweeps
arhgap20	Sweeps
uggt2	Sweeps
hs6st3b	Sweeps
pth2ra	Sweeps
MRAS	Sweeps
ptpn4a	Sweeps
epb41l5	Sweeps
RAMP1	Sweeps
zgc:162780	Sweeps
zgc:162396	Sweeps
klf7b	Sweeps
creb1b	Sweeps
ccnyl1	Sweeps
plekhm3	Sweeps
idh1	Sweeps
kcnh3	Sweeps
armc8	Sweeps
rab5b	Sweeps
tbccd1	Sweeps
lcmt2	Sweeps
gtf2e1	Sweeps
stxbp5l	Sweeps
poglut2	Sweeps
tex30	Sweeps
GTPBP8	Sweeps
spryd7b	Sweeps
trim13	Sweeps
uxs1	Sweeps
tmtops2b	Sweeps
st6gal2a	Sweeps
GPR89B	Sweeps
pdzk1	Sweeps
CCKBR	Sweeps
abhd13	Sweeps
irs2b	Sweeps
col4a1	Sweeps
col4a2	Sweeps
eaf2	Sweeps
si:dkey-91i10.3	Sweeps
slc15a2	Sweeps
hspbap1	Sweeps
slc49a4	Sweeps
sema5ba	Sweeps
pdia5	Sweeps
sec22a	Sweeps
adcy5	Sweeps
hacd2	Sweeps
cacnb4a	Sweeps
si:dkey-219c10.4	Sweeps
nifk	Sweeps
clasp1a	Sweeps
gli2a	Sweeps
inhbb	Sweeps
ralba	Sweeps
lrp1bb	Sweeps
atp1a1b	Sweeps
mab21l3	Sweeps
dnajc28	Sweeps
rcan1a	Sweeps
ncam2	Sweeps
jam2b	Sweeps
METTL21C	Sweeps
upf3a	Sweeps
asmtl	Sweeps
shox	Sweeps
ppp2r3b	Sweeps
si:ch211-269e2.1	Sweeps
si:ch211-218d20.15	Sweeps
med14	Sweeps
usp9	Sweeps
ddx3xa	Sweeps
caska	Sweeps
gpr34b	Sweeps
mao	Sweeps
ndp	Sweeps
efhc2	Sweeps
fundc1	Sweeps
kdm6a	Sweeps
dipk2b	Sweeps
f5	Sweeps
dcaf6	Sweeps
nxpe3	Sweeps
me3	Sweeps
ildr2	Sweeps
gpa33b	Sweeps
pou2f1b	Sweeps
tbc1d4	Sweeps
klf12b	Sweeps
klf5b	Sweeps
dachd	Sweeps
gpr183a	Sweeps
clybl	Sweeps
zic5	Sweeps
ZIC2	Sweeps
tmtc4	Sweeps
si:ch211-168k14.2	Sweeps
nalcn	Sweeps
itgbl1	Sweeps
fgf14	Sweeps
si:dkey-83m22.7	Sweeps
pikfyve	Sweeps
ankrd44	Sweeps
hspd1	Sweeps
hspe1	Sweeps
mob4	Sweeps
rftn2	Sweeps
plcl1	Sweeps
dnajb11	Sweeps
rabl3	Sweeps
gzm3	Sweeps
ercc1	Sweeps
scarb1	Sweeps
tacr1b	Sweeps
si:ch211-48m9.1	Sweeps
zgc:114173	Sweeps
cnnm4a	Sweeps
CNNM3	Sweeps
PURB	Sweeps
erap1a	Sweeps
marveld2a	Sweeps
zfyve16	Sweeps
rasgrf2a	Sweeps
pi4kaa	Sweeps
slc25a1b	Sweeps
zgc:56235	Sweeps
tor4aa	Sweeps
brap	Sweeps
naa25	Sweeps
ddx55	Sweeps
ptpn11a	Sweeps
rph3aa	Sweeps
pitpnb	Sweeps
RAB3C	Sweeps
PDE4D	Sweeps
zswim6	Sweeps
KIF2A	Sweeps
PITPNM2	Sweeps
MPHOSPH9	Sweeps
CDK2AP1	Sweeps
sbno1	Sweeps
kmt5aa	Sweeps
RILPL1	Sweeps
denr	Sweeps
RNF122	Sweeps
zmiz2	Sweeps
ogdhb	Sweeps
camk2b2	Sweeps
nudcd3	Sweeps
mrps24	Sweeps
gnsb	Sweeps
ddx56	Sweeps
ykt6	Sweeps
aebp1	Sweeps
ash2l	Sweeps
grk5	Sweeps
setd9	Sweeps
pdxp	Sweeps
nxnl2	Sweeps
spina	Sweeps
zmp:0000001301	Sweeps
cntnap3	Sweeps
apc	Sweeps
epb41l4a	Sweeps
gal3st1b	Sweeps
srsf9	Sweeps
triap1	Sweeps
sgsm1b	Sweeps
ZDHHC8	Sweeps
npffr1l3	Sweeps
bmp10l	Sweeps
smad4a	Sweeps
rfx3	Sweeps
glis3	Sweeps
UNC5C	Sweeps
bmpr1bb	Sweeps
pdlim5b	Sweeps
opn4xa	Sweeps
EGFLAM	Sweeps
gdnfa	Sweeps
WDR70	Sweeps
ora5	Sweeps
nup155	Sweeps
nipblb	Sweeps
slc1a3b	Sweeps
RANBP3L	Sweeps
AQP11	Sweeps
CLNS1A	Sweeps
rsf1b.1	Sweeps
ucp3	Sweeps
FCHSD2	Sweeps
phf12a	Sweeps
sez6a	Sweeps
MRPL49	Sweeps
hsdl2	Sweeps
hsdl2	Sweeps
ugcg	Sweeps
ak3	Sweeps
exd3	Sweeps
nrarpa	Sweeps
ambp	Sweeps
ptgdsa	Sweeps
slc27a4	Sweeps
dbh	Sweeps
sardh	Sweeps
cercam	Sweeps
urm1	Sweeps
sh2d3ca	Sweeps
strbp	Sweeps
rabgap1	Sweeps
GPR21	Sweeps
rc3h2	Sweeps
si:ch211-243g18.2	Sweeps
ndufa8	Sweeps
morn5	Sweeps
lhx6	Sweeps
rbm18	Sweeps
mrrf	Sweeps
anxa3b	Sweeps
antxr2b	Sweeps
si:dkeyp-41f9.4	Sweeps
rasgef1bb	Sweeps
si:dkeyp-41f9.3	Sweeps
arl15b	Sweeps
myo18aa	Sweeps
vezf1a	Sweeps
cuedc1a	Sweeps
ksr1a	Sweeps
nf1b	Sweeps
akap1a	Sweeps
msi2a	Sweeps
bhlha9	Sweeps
wscd1b	Sweeps
usp25	Sweeps
samsn1b	Sweeps
gdpd5a	Sweeps
serpinh1a	Sweeps
acer3	Sweeps
tmprss2	Sweeps
dscama	Sweeps
pcp4a	Sweeps
igsf5a	Sweeps
si:ch73-1a9.3	Sweeps
si:ch73-1a9.4	Sweeps
rps25	Sweeps
B3GAT1	Sweeps
b3gat1b	Sweeps
ei24	Sweeps
stt3a	Sweeps
foxred1	Sweeps
kcnj1b	Sweeps
smtlb	Sweeps
kirrel3a	Sweeps
gramd1ba	Sweeps
pcdh1a	Sweeps
trpc7a	Sweeps
fbxw11b	Sweeps
PCDHAC2	Sweeps
pcdh1g9	Sweeps
HRH2	Sweeps
kcnip1b	Sweeps
npm1a	Sweeps
tlx3b	Sweeps
ponzr2	Sweeps
si:dkey-4c2.11	Sweeps
cldn7b	Sweeps
fgf11b	Sweeps
nlgn2b	Sweeps
cxadr	Sweeps
ehd1b	Sweeps
med13a	Sweeps
rnft1	Sweeps
uspl1	Sweeps
UBL3	Sweeps
or108-3	Sweeps
fgf13b	Sweeps
htatsf1	Sweeps
fhl1b	Sweeps
slc9a6b	Sweeps
si:dkey-18a10.3	Sweeps
il2rga	Sweeps
ryr1a	Sweeps
ska2	Sweeps
c2cd2	Sweeps
PRDM15	Sweeps
tbl2	Sweeps
bcl7ba	Sweeps
myl10	Sweeps
cux1a	Sweeps
kctd7	Sweeps
rabgef1	Sweeps
ppm1e	Sweeps
rad51c	Sweeps
atg101	Sweeps
ZBTB21	Sweeps
map6a	Sweeps
mogat2	Sweeps
uvrag	Sweeps
si:ch211-266i6.3	Sweeps
lhfpl6	Sweeps
foxo1b	Sweeps
ap4m1	Sweeps
and3	Sweeps
phf24	Sweeps
pigo	Sweeps
stoml2	Sweeps
fam166b	Sweeps
slc5a1	Sweeps
slc5a1	Sweeps
rab36	Sweeps
GNAZ	Sweeps
sppl3	Sweeps
nt5c2l1	Sweeps
slc2a11l	Sweeps
ska1	Sweeps
smarcad1b	Sweeps
kcnn2	Sweeps
slc20a1b	Sweeps
pcyox1	Sweeps
pcyox1	Sweeps
fam136a	Sweeps
gmcl1	Sweeps
ggcx	Sweeps
loxa	Sweeps
mpx	Sweeps
sftpba	Sweeps
mat2aa	Sweeps
slc35e4	Sweeps
osbp2	Sweeps
aplnrb	Sweeps
tbc1d10ab	Sweeps
pptc7b	Sweeps
dhx29	Sweeps
pstpip2	Sweeps
si:dkey-27b3.2	Sweeps
isl1l	Sweeps
itga1	Sweeps
gfra2b	Sweeps
xpo7	Sweeps
pbdc1	Sweeps
dmtn	Sweeps
ppp3ccb	Sweeps
sfrp1b	Sweeps
golga7	Sweeps
loxl2a	Sweeps
ddhd2	Sweeps
nsd3	Sweeps
letm2	Sweeps
si:dkey-81j8.6	Sweeps
rassf2b	Sweeps
kcnip3b	Sweeps
pcna	Sweeps
bmp1b	Sweeps
npffr1l1	Sweeps
antxr1b	Sweeps
aak1b	Sweeps
anxa4	Sweeps
adrb3b	Sweeps
prlhr2b	Sweeps
brf2	Sweeps
cabp1b	Sweeps
ggt1b	Sweeps
lrrc75bb	Sweeps
KDM2B	Sweeps
orai1b	Sweeps
setd1ba	Sweeps
dgcr2	Sweeps
actr1	Sweeps
inip	Sweeps
lin54	Sweeps
plac8.1	Sweeps
SHISAL2B	Sweeps
cwc27	Sweeps
adamts6	Sweeps
trim23	Sweeps
trappc13	Sweeps
sgtb	Sweeps
nln	Sweeps
erbin	Sweeps
tjp2a	Sweeps
pip5k1ba	Sweeps
carm1l	Sweeps
pum3	Sweeps
vldlr	Sweeps
sh3bp2	Sweeps
cldn23b	Sweeps
cldn23a	Sweeps
si:dkey-88l16.3	Sweeps
smad2	Sweeps
skor2	Sweeps
ier3ip1	Sweeps
hdhd2	Sweeps
katnal2	Sweeps
sigmar1	Sweeps
galt	Sweeps
cntfr	Sweeps
il11ra	Sweeps
tmem267	Sweeps
si:busm1-57f23.1	Sweeps
rassf6	Sweeps
MUSK	Sweeps
lpar1	Sweeps
GRIN3A	Sweeps
plppr1	Sweeps
palm2akap2	Sweeps
sec31a	Sweeps
SCD5	Sweeps
mat2al	Sweeps
tpm2	Sweeps
tln1	Sweeps
hmgcs1	Sweeps
map3k1	Sweeps
ankrd55	Sweeps
il6st	Sweeps
ddx4	Sweeps
slc38a9	Sweeps
sh2d4a	Sweeps
psd3l	Sweeps
fut10	Sweeps
nrg1	Sweeps
wrn	Sweeps
apbb1	Sweeps
GRAMD2B	Sweeps
lmnb1	Sweeps
MARCHF3	Sweeps
si:dkey-184a18.5	Sweeps
megf10	Sweeps
prrc1	Sweeps
slc12a2	Sweeps
SLC27A3	Sweeps
slc27a6	Sweeps
isoc1	Sweeps
chsy3	Sweeps
HINT1	Sweeps
dact3a	Sweeps
vaspa	Sweeps
smpd1	Sweeps
tpte	Sweeps
vps36	Sweeps
slc7a1a	Sweeps
paxbp1	Sweeps
hephl1b	Sweeps
slc43a2b	Sweeps
pitpnab	Sweeps
inpp5kb	Sweeps
gbe1a	Sweeps
cadm2a	Sweeps
LTN1	Sweeps
nle1	Sweeps
slc25a1a	Sweeps
si:ch1073-143l10.2	Sweeps
arrb2a	Sweeps
sytl2a	Sweeps
tmem126a	Sweeps
dlg2	Sweeps
ift46	Sweeps
hyou1	Sweeps
si:ch73-261i21.5	Sweeps
hist2h2l	Sweeps
zpr1	Sweeps
hspa8	Sweeps
bsx	Sweeps
lim2.1	Sweeps
ntm	Sweeps
opcml	Sweeps
panx3	Sweeps
pknox2	Sweeps
robo4	Sweeps
robo3	Sweeps
esama	Sweeps
fez1	Sweeps
picalma	Sweeps
zpld1a	Sweeps
si:ch211-103f14.3	Sweeps
si:ch211-103f14.3	Sweeps
alcama	Sweeps
cblb	Sweeps
bbx	Sweeps
tiprl	Sweeps
riox2	Sweeps
SIM2	Sweeps
hlcs	Sweeps
ttc3	Sweeps
vps26c	Sweeps
dyrk1aa	Sweeps
KCNJ6	Sweeps
erg	Sweeps
psmg1	Sweeps
mpzl1l	Sweeps
KLHL35	Sweeps
lrrc32	Sweeps
emsy	Sweeps
NHLRC3	Sweeps
ilk	Sweeps
timm10b	Sweeps
mtnr1bb	Sweeps
fat3b	Sweeps
grm5a	Sweeps
rab38b	Sweeps
tmem135	Sweeps
cct8	Sweeps
bach1b	Sweeps
grik1a	Sweeps
tiam1a	Sweeps
scaf4a	Sweeps
postna	Sweeps
trpc4a	Sweeps
frem2a	Sweeps
trim47	Sweeps
trim3b	Sweeps
fhdc3	Sweeps
arfip2b	Sweeps
dchs1b	Sweeps
SLC46A3	Sweeps
synj1	Sweeps
hunk	Sweeps
b3glctb	Sweeps
rxfp2a	Sweeps
fryb	Sweeps
rfc3	Sweeps
stard13a	Sweeps
nbeaa	Sweeps
dclk1a	Sweeps
ccdc169	Sweeps
ccna1	Sweeps
SERTM1	Sweeps
rfxap	Sweeps
exosc8	Sweeps
supt20	Sweeps
C21orf91	Sweeps
ripk4	Sweeps
nsun5	Sweeps
smg8	Sweeps
tmem120a	Sweeps
pora	Sweeps
rhbdd2	Sweeps
gabrr3a	Sweeps
hhla2a.1	Sweeps
hhla2a.2	Sweeps
si:ch211-244c8.4	Sweeps
zdhhc20a	Sweeps
ovca2	Sweeps
rtn4rl1a	Sweeps
wfs1a	Sweeps
camk2d2	Sweeps
hpf1	Sweeps
scpp7	Sweeps
enam	Sweeps
cnga1a	Sweeps
tacr3a	Sweeps
bdh2	Sweeps
cisd2	Sweeps
ctnna2	Sweeps
lrrtm1	Sweeps
ppp2r2ca	Sweeps
anxa5b	Sweeps
uchl1	Sweeps
limch1a	Sweeps
exosc9	Sweeps
ptpn9b	Sweeps
tusc3	Sweeps
SGCZ	Sweeps
dlc1	Sweeps
tlr3	Sweeps
sorbs2a	Sweeps
pdlim3a	Sweeps
cfap97	Sweeps
slc25a4	Sweeps
acsl1a	Sweeps
pcdh18a	Sweeps
PCDH10	Sweeps
sclt1	Sweeps
hgsnat	Sweeps
ITLN1	Sweeps
stim2a	Sweeps
rbpja	Sweeps
slc34a2a	Sweeps
fip1l1b	Sweeps
tspan5b	Sweeps
slc24a2	Sweeps
b4galt1	Sweeps
mttp	Sweeps
xpa	Sweeps
saraf	Sweeps
tdrd7a	Sweeps
tmod1	Sweeps
gne	Sweeps
nansa	Sweeps
clta	Sweeps
cyp4v8	Sweeps
tbc1d1	Sweeps
pgm2	Sweeps
kdm4c	Sweeps
pax5	Sweeps
melk	Sweeps
zgc:195282	Sweeps
rnf38	Sweeps
chrnb5a	Sweeps
chrna6	Sweeps
chrnb3a	Sweeps
si:ch73-380n15.2	Sweeps
tmem144a	Sweeps
gria2a	Sweeps
glrba	Sweeps
wdr19	Sweeps
ncapd3	Sweeps
si:dkey-253i9.4	Sweeps
klhl2	Sweeps
msmo1	Sweeps
cpe	Sweeps
tll1	Sweeps
spock3	Sweeps
ugt8	Sweeps
ndst3	Sweeps
prss12	Sweeps
mettl14	Sweeps
lad1	Sweeps
smox	Sweeps
rnf24	Sweeps
fbxo41	Sweeps
mogs	Sweeps
nrxn1b	Sweeps
ppp1r21	Sweeps
CCDC88A	Sweeps
PPP4R3C	Sweeps
PNPT1	Sweeps
nrxn2b	Sweeps
MPDZ	Sweeps
HGFAC	Sweeps
SLC24A2	Sweeps
ltb4r2a	Sweeps
heatr5b	Sweeps
rela	Sweeps
ppp1cb	Sweeps
LURAP1L	Sweeps
PTPRD	Sweeps
prom1b	Sweeps
tapt1b	Sweeps
ldb2b	Sweeps
gtf2e2	Sweeps
SMIM18	Sweeps
adgrl3.1	Sweeps
rfc1	Sweeps
ugdh	Sweeps
smim14	Sweeps
pds5a	Sweeps
n4bp2	Sweeps
rhoh	Sweeps
fbxw7	Sweeps
fam160a1a	Sweeps
lrba	Sweeps
osbp	Sweeps
si:ch211-145b13.6	Sweeps
synpo2b	Sweeps
usp53b	Sweeps
fabp2	Sweeps
gucy1b1	Sweeps
gucy1a1	Sweeps
npy2r	Sweeps
lrata	Sweeps
fgg	Sweeps
trim2a	Sweeps
fhdc1	Sweeps
sfrp2	Sweeps
si:dkeyp-74b6.2	Sweeps
ripk3	Sweeps
emc4	Sweeps
lpcat4	Sweeps
nop10	Sweeps
SLC12A6	Sweeps
tox4b	Sweeps
supt16h	Sweeps
tyrp1b	Sweeps
rbm47	Sweeps
lap3	Sweeps
clockb	Sweeps
kitb	Sweeps
btr12	Sweeps
si:dkey-46i9.1	Sweeps
arhgef40	Sweeps
si:dkey-245p14.4	Sweeps
smc2	Sweeps
ecpas	Sweeps
fbxo10	Sweeps
tmem192	Sweeps
apela	Sweeps
agpat4	Sweeps
map3k4	Sweeps
slc35f3b	Sweeps
FRMD1	Sweeps
fam135a	Sweeps
col9a1b	Sweeps
col19a1	Sweeps
lmbrd1	Sweeps
adgrb3	Sweeps
EML6	Sweeps
SPTBN1	Sweeps
ACYP2	Sweeps
slc30a6	Sweeps
mpc1	Sweeps
chs1	Sweeps
irf1a	Sweeps
ddx21	Sweeps
si:ch1073-291c23.2	Sweeps
VIT	Sweeps
si:cabz01007802.1	Sweeps
ndrg2	Sweeps
zgc:55733	Sweeps
klhl33	Sweeps
cbln11	Sweeps
si:ch211-63p21.8	Sweeps
slit1a	Sweeps
cutc	Sweeps
cox15	Sweeps
KCNIP2	Sweeps
tp53bp2a	Sweeps
mark1	Sweeps
lgi1a	Sweeps
ephb2b	Sweeps
opn1sw2	Sweeps
opn1lw1	Sweeps
gnl3l	Sweeps
tfe3b	Sweeps
cxxc1b	Sweeps
ccdc120	Sweeps
grm6b	Sweeps
brpf3a	Sweeps
si:dkey-183j2.10	Sweeps
lactbl1b	Sweeps
nmur3	Sweeps
smarcd1	Sweeps
gpd1b	Sweeps
cers5	Sweeps
dnase1l4.2	Sweeps
mcm2	Sweeps
zgc:171566	Sweeps
slc6a6b	Sweeps
grip2b	Sweeps
cand2	Sweeps
rpl32	Sweeps
si:dkey-49n23.1	Sweeps
dock3	Sweeps
manf	Sweeps
pcbp4	Sweeps
dag1	Sweeps
nicn1	Sweeps
GRM7	Sweeps
rnf123	Sweeps
amigo3	Sweeps
lmcd1	Sweeps
gmppb	Sweeps
ip6k1	Sweeps
CCDC66	Sweeps
arhgef3	Sweeps
il17rd	Sweeps
hesx1	Sweeps
asb14a	Sweeps
atp6ap1la	Sweeps
pde12	Sweeps
arf4a	Sweeps
slmapa	Sweeps
FLNB	Sweeps
si:ch211-193l2.10	Sweeps
abhd6a	Sweeps
her2	Sweeps
aldh4a1	Sweeps
iffo2b	Sweeps
mrto4	Sweeps
megf6b	Sweeps
kcnab2a	Sweeps
park7	Sweeps
pax7a	Sweeps
errfi1a	Sweeps
tas1r3	Sweeps
prxl2b	Sweeps
mmel1	Sweeps
miip	Sweeps
tnfrsf1b	Sweeps
trim62.1	Sweeps
znf362a	Sweeps
si:dkey-264d12.4	Sweeps
tnfrsf9b	Sweeps
si:dkey-264d12.1	Sweeps
uts2b	Sweeps
per3	Sweeps
camta1b	Sweeps
dnajc11b	Sweeps
phf13	Sweeps
zgc:175088	Sweeps
svbp	Sweeps
wnt4	Sweeps
cdc42	Sweeps
ap5b1	Sweeps
C1orf50	Sweeps
p3h1	Sweeps
cldn19	Sweeps
nucks1a	Sweeps
slc45a3	Sweeps
si:ch211-117k10.3	Sweeps
mfsd4aa	Sweeps
CDK18	Sweeps
klhdc8a	Sweeps
slc41a1	Sweeps
si:ch211-112f3.4	Sweeps
etnk2	Sweeps
sox13	Sweeps
SNRPE	Sweeps
yod1	Sweeps
zgc:158258	Sweeps
kif17	Sweeps
hp1bp3	Sweeps
znf831	Sweeps
pdrg1	Sweeps
phactr3b	Sweeps
ift52	Sweeps
si:ch73-303b9.1	Sweeps
ghrh	Sweeps
CDK5RAP1	Sweeps
INKA2	Sweeps
rap1ab	Sweeps
pank4	Sweeps
draxin	Sweeps
RNF207	Sweeps
rpl22	Sweeps
chd5	Sweeps
arhgef10la	Sweeps
igsf21a	Sweeps
klhdc7a	Sweeps
aadacl4	Sweeps
dhrs3b	Sweeps
lrrc38b	Sweeps
si:dkey-57c15.1	Sweeps
slc25a26	Sweeps
lrig1	Sweeps
suclg2	Sweeps
eogt	Sweeps
tmf1	Sweeps
rab7a	Sweeps
hmces	Sweeps
tada3l	Sweeps
arpc4l	Sweeps
pfkfb4a	Sweeps
mapkapk3	Sweeps
si:dkey-202e22.2	Sweeps
chchd4a	Sweeps
ldlrad2	Sweeps
usp48	Sweeps
zbtb40	Sweeps
cyb561d1	Sweeps
sypl2a	Sweeps
sort1a	Sweeps
grm2b	Sweeps
ippk	Sweeps
rab43	Sweeps
zgc:77375	Sweeps
cnbpb	Sweeps
raf1b	Sweeps
mkrn2	Sweeps
mkrn2os.2	Sweeps
tsen2	Sweeps
PPARG	Sweeps
syn2b	Sweeps
timp4.3	Sweeps
mmp19	Sweeps
pmela	Sweeps
cdk2	Sweeps
sarnp	Sweeps
gdf11	Sweeps
iars1	Sweeps
atp2b2	Sweeps
slc6a11b	Sweeps
slc6a1b	Sweeps
atg7	Sweeps
vgll4b	Sweeps
tamm41	Sweeps
prph	Sweeps
suox	Sweeps
mcrs1	Sweeps
dnajc14	Sweeps
nab2	Sweeps
cnpy2	Sweeps
ANKRD52	Sweeps
dgkab	Sweeps
tp53rk	Sweeps
slc2a10	Sweeps
csnk2a4	Sweeps
ube2v1	Sweeps
SRC	Sweeps
prdm2b	Sweeps
unm_sa1614	Sweeps
fer1l4	Sweeps
cpne1	Sweeps
foxj3	Sweeps
efcc1	Sweeps
acad9	Sweeps
AMIGO1	Sweeps
GPR61	Sweeps
gnat2	Sweeps
iqsec1b	Sweeps
hdac11	Sweeps
fbln2	Sweeps
wnt7aa	Sweeps
ptpdc1a	Sweeps
phf2	Sweeps
fam120a	Sweeps
cass4	Sweeps
cstf1	Sweeps
eif4g3a	Sweeps
ece1	Sweeps
alpl	Sweeps
MYG1	Sweeps
strip1	Sweeps
eps8l3a	Sweeps
cacna1sa	Sweeps
stk38b	Sweeps
cept1b	Sweeps
cry4	Sweeps
zgc:153675	Sweeps
cry3b	Sweeps
rbbp5	Sweeps
znf76	Sweeps
arl8a	Sweeps
elf3	Sweeps
srsf3b	Sweeps
cdkn1a	Sweeps
tmcc2	Sweeps
usp49	Sweeps
med20	Sweeps
bysl	Sweeps
dstyk	Sweeps
celsr2	Sweeps
capzb	Sweeps
NBL1	Sweeps
ora4	Sweeps
tmem240b	Sweeps
ATAD3A	Sweeps
mrpl20	Sweeps
SDHB	Sweeps
necap2	Sweeps
fbxo42	Sweeps
slc25a34	Sweeps
fblim1	Sweeps
slc25a20	Sweeps
nckipsd	Sweeps
ndufaf3	Sweeps
plekha8	Sweeps
cacna2d2b	Sweeps
abhd14a	Sweeps
hyal2b	Sweeps
rassf1	Sweeps
bap1	Sweeps
bsnb	Sweeps
erc2	Sweeps
wnk2	Sweeps
si:ch1073-278o19.1	Sweeps
bicd2	Sweeps
tkta	Sweeps
cacna1da	Sweeps
parapinopsinb	Sweeps
cacna2d3	Sweeps
gnai2a	Sweeps
traip	Sweeps
mon1a	Sweeps
mst1rb	Sweeps
camkvb	Sweeps
sema3fb	Sweeps
ARL8B	Sweeps
itpr1b	Sweeps
BRK1	Sweeps
TEX264	Sweeps
NCKAP1L	Sweeps
ITGA7	Sweeps
elmo2	Sweeps
arfgap1	Sweeps
AGAP2	Sweeps
cdk4	Sweeps
cyp27b1	Sweeps
poc1a	Sweeps
tegt	Sweeps
avil	Sweeps
slc11a2	Sweeps
lrp1aa	Sweeps
rbms2a	Sweeps
faim2b	Sweeps
ndrg3a	Sweeps
zgc:92107	Sweeps
sulf2a	Sweeps
lmod1b	Sweeps
ipo9	Sweeps
kdm5ba	Sweeps
rnpep	Sweeps
inavab	Sweeps
olfml3b	Sweeps
syt6b	Sweeps
mxra8a	Sweeps
dvl1b	Sweeps
nfs1	Sweeps
rbm39a	Sweeps
rem1	Sweeps
si:dkey-76p14.2	Sweeps
pnp4a	Sweeps
sox12	Sweeps
maf1	Sweeps
zc3h11a	Sweeps
cntn2	Sweeps
nfasca	Sweeps
pik3c2b	Sweeps
plekha6	Sweeps
golt1a	Sweeps
csf1a	Sweeps
optc	Sweeps
atp2b4	Sweeps
myog	Sweeps
ppfia4	Sweeps
tfeb	Sweeps
foxp4	Sweeps
FAM72B	Sweeps
srgap2	Sweeps
RASSF5	Sweeps
dyrk3	Sweeps
mapkapk2a	Sweeps
il10	Sweeps
il19l	Sweeps
prelp	Sweeps
zgc:113307	Sweeps
slc6a14	Sweeps
CHIA	Sweeps
cpne5b	Sweeps
kif21b	Sweeps
srpk1b	Sweeps
mapk14b	Sweeps
si:ch211-160o17.6	Sweeps
b3galt6	Sweeps
acap3b	Sweeps
pusl1	Sweeps
ddx19	Sweeps
cdab	Sweeps
dnajc16l	Sweeps
tmcc1b	Sweeps
si:ch211-14i3.2	Sweeps
qrich1	Sweeps
cishb	Sweeps
phtf1	Sweeps
pfkfb2b	Sweeps
id1	Sweeps
ncoa3	Sweeps
zmynd8	Sweeps
dido1	Sweeps
cdh4	Sweeps
taf4a	Sweeps
si:ch211-253b8.5	Sweeps
cse1l	Sweeps
ptprga	Sweeps
fhit	Sweeps
ccdc3b	Sweeps
camk1b	Sweeps
nek4	Sweeps
spcs1	Sweeps
glt8d1	Sweeps
pbrm1	Sweeps
rpn1	Sweeps
gata2a	Sweeps
ITIH3	Sweeps
stimate	Sweeps
SFMBT1	Sweeps
prkcdb	Sweeps
fgd5a	Sweeps
si:dkey-274m17.3	Sweeps
fezf2	Sweeps
cadpsa	Sweeps
namptb	Sweeps
SYNPR	Sweeps
atxn7	Sweeps
psmd6	Sweeps
prickle2b	Sweeps
adamts9	Sweeps
rhol	Sweeps
magi1b	Sweeps
gmeb1	Sweeps
gucy2c	Sweeps
tefb	Sweeps
zc3h7ba	Sweeps
rangap1a	Sweeps
slc25a38a	Sweeps
myh9b	Sweeps
txn2	Sweeps
si:ch211-106h11.3	Sweeps
pkn1b	Sweeps
mcoln1b	Sweeps
trir	Sweeps
ubn2b	Sweeps
hook2	Sweeps
zgc:109949	Sweeps
mast1b	Sweeps
gga3b	Sweeps
jpt1b	Sweeps
rbfox3b	Sweeps
mmd	Sweeps
hlfa	Sweeps
slc25a17	Sweeps
chadla	Sweeps
rbx1	Sweeps
st13	Sweeps
xpnpep3	Sweeps
ep300b	Sweeps
cbx7a	Sweeps
desi1a	Sweeps
si:ch211-256m1.8	Sweeps
OPRD1	Sweeps
phactr4a	Sweeps
hivep3a	Sweeps
stmn1a	Sweeps
ptprua	Sweeps
tent5bb	Sweeps
zdhhc18b	Sweeps
arid1ab	Sweeps
nudc	Sweeps
nr0b2b	Sweeps
kdf1b	Sweeps
tpbga	Sweeps
tmem222b	Sweeps
sh3bgrl3	Sweeps
epb41a	Sweeps
srsf4	Sweeps
SLC66A2	Sweeps
kcng2	Sweeps
ctdp1	Sweeps
sdha	Sweeps
col11a2	Sweeps
hsd17b8	Sweeps
brd2a	Sweeps
tap2a	Sweeps
psmb9a	Sweeps
psmb12	Sweeps
psmb13a	Sweeps
psmb8a	Sweeps
tapbp.1	Sweeps
pvrl2l	Sweeps
atp1a3a	Sweeps
pou2f2a	Sweeps
erf	Sweeps
cica	Sweeps
si:ch211-264f5.8	Sweeps
grin2da	Sweeps
cacng7a	Sweeps
cacng8a	Sweeps
cacng6a	Sweeps
slc2a3a	Sweeps
clk2a	Sweeps
setdb1a	Sweeps
ash1l	Sweeps
scamp3	Sweeps
mrps21	Sweeps
ciarta	Sweeps
rprd2a	Sweeps
celf3a	Sweeps
cers2a	Sweeps
si:ch211-39a7.1	Sweeps
snx27a	Sweeps
s100a10a	Sweeps
trim46b	Sweeps
efna1a	Sweeps
jupb	Sweeps
krt91	Sweeps
stx1b	Sweeps
nme2b.1	Sweeps
NME2	Sweeps
btr30	Sweeps
zgc:158376	Sweeps
UBE2M	Sweeps
kpnb1	Sweeps
csf3b	Sweeps
psmd3	Sweeps
TBKBP1	Sweeps
fbxl20	Sweeps
cdk12	Sweeps
ppp1r1b	Sweeps
stard3	Sweeps
zgc:91968	Sweeps
naxe	Sweeps
mindy1	Sweeps
adck5	Sweeps
spag1a	Sweeps
rnf19a	Sweeps
pabpc1b	Sweeps
ywhaz	Sweeps
grhl2b	Sweeps
NCALD	Sweeps
psmg2	Sweeps
ptpn2b	Sweeps
seh1l	Sweeps
ldlrad4a	Sweeps
zfpm2b	Sweeps
thbs3b	Sweeps
mtx1b	Sweeps
sema4ab	Sweeps
s100v2	Sweeps
thap7	Sweeps
syt11a	Sweeps
si:dkey-222b8.1	Sweeps
snapin	Sweeps
chtopa	Sweeps
si:dkey-222b8.4	Sweeps
eepd1	Sweeps
sept7a	Sweeps
xkr8.3	Sweeps
eya3	Sweeps
si:ch211-195b13.1	Sweeps
myo1g	Sweeps
ptp4a3a	Sweeps
rims3	Sweeps
glcci1a	Sweeps
umad1	Sweeps
col28a1a	Sweeps
sdhaf3	Sweeps
asns	Sweeps
PARD6G	Sweeps
jarid2b	Sweeps
dtnbp1b	Sweeps
mylipa	Sweeps
npr1a	Sweeps
ints3	Sweeps
pdia8	Sweeps
prrt1	Sweeps
neu1	Sweeps
neu1	Sweeps
prrc2a	Sweeps
csnk2b	Sweeps
sacm1la	Sweeps
gabbr1b	Sweeps
gtf2h4	Sweeps
gtf2h4	Sweeps
ddx39b	Sweeps
mgat1b	Sweeps
vars2	Sweeps
atat1	Sweeps
si:ch211-152p11.4	Sweeps
adcy2b	Sweeps
tent4a	Sweeps
srd5a1	Sweeps
nsun2	Sweeps
ube2ql1	Sweeps
adgrb2	Sweeps
col9a2	Sweeps
smap2	Sweeps
phf14	Sweeps
nxph1	Sweeps
thsd7aa	Sweeps
si:ch211-250g4.3	Sweeps
pip4p2	Sweeps
necab1	Sweeps
si:ch211-215a10.4	Sweeps
abcf1	Sweeps
ppp1r10	Sweeps
agr2	Sweeps
kpna6	Sweeps
txlna	Sweeps
eif3i	Sweeps
hdac1	Sweeps
marcksl1b	Sweeps
fndc5b	Sweeps
ldlrap1a	Sweeps
maco1a	Sweeps
srfbp1	Sweeps
e2f3	Sweeps
ndufs6	Sweeps
mrpl36	Sweeps
lpcat1	Sweeps
sfpq	Sweeps
si:ch211-173p18.3	Sweeps
otud6b	Sweeps
runx1t1	Sweeps
triqk	Sweeps
fam92a1	Sweeps
trib1	Sweeps
lratd2	Sweeps
fam91a1	Sweeps
spire1a	Sweeps
atp6v1c1b	Sweeps
azin1b	Sweeps
rrm2b	Sweeps
laptm4b	Sweeps
rpl30	Sweeps
stk3	Sweeps
nt5c1aa	Sweeps
hpca	Sweeps
tmem54b	Sweeps
zgc:91944	Sweeps
heyl	Sweeps
zbtb8b	Sweeps
fuca1.2	Sweeps
gmpr	Sweeps
atxn1a	Sweeps
fam8a1a	Sweeps
mrpl53	Sweeps
pag1	Sweeps
tpd52	Sweeps
zbtb10	Sweeps
hey1	Sweeps
si:dkeyp-120h9.1	Sweeps
ripor2	Sweeps
gmnn	Sweeps
acot13	Sweeps
C6orf62	Sweeps
scin	Sweeps
arl4ab	Sweeps
bzw2	Sweeps
sync	Sweeps
si:ch211-194e15.5	Sweeps
yars1	Sweeps
mfsd2ab	Sweeps
myclb	Sweeps
trit1	Sweeps
fam49al	Sweeps
hpcal4	Sweeps
dlgap3	Sweeps
cx39.4	Sweeps
pef1	Sweeps
cx30.9	Sweeps
csmd2	Sweeps
angpt2b	Sweeps
trappc3	Sweeps
col8a2	Sweeps
ptp4a2b	Sweeps
anln	Sweeps
ak2	Sweeps
MACF1	Sweeps
zgc:91910	Sweeps
sla1a	Sweeps
ctnnal1	Sweeps
elp2	Sweeps
gabbr2	Sweeps
galnt12	Sweeps
si:dkey-184p18.2	Sweeps
rp9	Sweeps
elmo1	Sweeps
pex1	Sweeps
cdk6	Sweeps
fam133b	Sweeps
hepacam2	Sweeps
vps50	Sweeps
calcr	Sweeps
zgc:85777	Sweeps
bet1	Sweeps
col1a2	Sweeps
casd1	Sweeps
sgce	Sweeps
ppp1r9a	Sweeps
asb4	Sweeps
DYNC1I1	Sweeps
slc25a13	Sweeps
sem1	Sweeps
dlx6a	Sweeps
dlx5a	Sweeps
ago2	Sweeps
chrac1	Sweeps
si:ch211-57n23.4	Sweeps
gatad2b	Sweeps
TINAGL1	Sweeps
trioa	Sweeps
nfyc	Sweeps
KCNQ4	Sweeps
jtb	Sweeps
si:ch211-191i18.4	Sweeps
si:ch211-191i18.2	Sweeps
anp32e	Sweeps
vps45	Sweeps
zgc:153441	Sweeps
pogza	Sweeps
si:dkey-166k12.1	Sweeps
crtap	Sweeps
susd5	Sweeps
fbxl2	Sweeps
clasp2	Sweeps
ubp1	Sweeps
pdcd6ip	Sweeps
arpp21	Sweeps
cyhr1	Sweeps
nkain1	Sweeps
pum1	Sweeps
SDC3	Sweeps
laptm5	Sweeps
sesn2	Sweeps
yrk	Sweeps
wasf2	Sweeps
gpr186	Sweeps
si:ch211-199g17.9	Sweeps
si:ch211-193k19.1	Sweeps
cap1	Sweeps
ppt1	Sweeps
si:ch1073-513e17.1	Sweeps
rpl11	Sweeps
klhl43	Sweeps
eloa	Sweeps
ankib1a	Sweeps
nkd3	Sweeps
csmd3a	Sweeps
trps1	Sweeps
eif3hb	Sweeps
utp23	Sweeps
nup153	Sweeps
ptdss1b	Sweeps
stmnd1	Sweeps
rbm24a	Sweeps
cap2	Sweeps
si:ch1073-228h2.2	Sweeps
vps28	Sweeps
grinaa	Sweeps
rprd1a	Sweeps
slc30a8	Sweeps
med30	Sweeps
ext1b	Sweeps
SAMD12	Sweeps
abrab	Sweeps
angpt1	Sweeps
sdc2	Sweeps
tpmt.1	Sweeps
ext1c	Sweeps
zgc:114119	Sweeps
ncdn	Sweeps
tfap2e	Sweeps
psmb2	Sweeps
ago4	Sweeps
rhot1a	Sweeps
adap2	Sweeps
atad5a	Sweeps
si:dkey-27o4.1	Sweeps
grapa	Sweeps
epn2	Sweeps
b9d1	Sweeps
cacna1ha	Sweeps
ccdc97	Sweeps
llgl1	Sweeps
gfer	Sweeps
syngr3a	Sweeps
znf598	Sweeps
flii	Sweeps
pdap1b	Sweeps
bud31	Sweeps
slc29a4	Sweeps
tnrc18	Sweeps
fscn1a	Sweeps
rnf216	Sweeps
uts2r5	Sweeps
mafk	Sweeps
ints1	Sweeps
si:dkey-43p13.5	Sweeps
micall2a	Sweeps
smurf1	Sweeps
arpc1a	Sweeps
wipi2	Sweeps
mmd2a	Sweeps
ap5z1	Sweeps
foxk1	Sweeps
sdk1a	Sweeps
card11	Sweeps
gna12a	Sweeps
eif3ba	Sweeps
grifin	Sweeps
ttyh3a	Sweeps
snx8a	Sweeps
nudt1	Sweeps
mrm2	Sweeps
uncx	Sweeps
galr2b	Sweeps
axin1	Sweeps
zgc:92162	Sweeps
zc3h7a	Sweeps
snn	Sweeps
litaf	Sweeps
rmi2	Sweeps
ubfd1	Sweeps
kdm8	Sweeps
hs3st4	Sweeps
hs3st2	Sweeps
slc7a11	Sweeps
itga6l	Sweeps
chrnb3b	Sweeps
chrnb5b	Sweeps
si:dkeyp-44a8.2	Sweeps
si:dkeyp-44a8.4	Sweeps
clk4a	Sweeps
eif4ebp3l	Sweeps
hbegfa	Sweeps
slu7	Sweeps
c1qtnf2	Sweeps
nocta	Sweeps
naa15a	Sweeps
mlsl	Sweeps
zgc:113425	Sweeps
setd7	Sweeps
zgc:154054	Sweeps
ppid	Sweeps
etfdh	Sweeps
rxfp1	Sweeps
fmr1	Sweeps
aff2	Sweeps
ids	Sweeps
zgc:66433	Sweeps
rnf20	Sweeps
aldob	Sweeps
CTBP1	Sweeps
ppp2r2cb	Sweeps
smim19	Sweeps
reep2	Sweeps
kdm3b	Sweeps
spon2a	Sweeps
ankrd13d	Sweeps
kdm2ab	Sweeps
stx3a	Sweeps
ran	Sweeps
tbc1d10c	Sweeps
zgc:113229	Sweeps
p2rx3a	Sweeps
ssrp1a	Sweeps
clcf1	Sweeps
slc43a1a	Sweeps
med19a	Sweeps
si:dkey-6i22.5	Sweeps
zdhhc5b	Sweeps
clp1	Sweeps
slc7a5	Sweeps
jph3	Sweeps
zcchc14	Sweeps
ntrk3a	Sweeps
hmmr	Sweeps
PIGG	Sweeps
snx25	Sweeps
enpp6	Sweeps
casp3b	Sweeps
dhrs13l1	Sweeps
frmpd1b	Sweeps
gnpda2	Sweeps
guf1	Sweeps
gabra4	Sweeps
fgf24	Sweeps
npm1b	Sweeps
tlx2	Sweeps
aup1	Sweeps
loxl3a	Sweeps
kctd8	Sweeps
bscl2l	Sweeps
si:ch73-22a13.3	Sweeps
zgc:153681	Sweeps
ATG2A	Sweeps
trmt112	Sweeps
tgfb5	Sweeps
si:dkeyp-115e12.6	Sweeps
zgc:162144	Sweeps
stx5a	Sweeps
dnajc4	Sweeps
tmco6	Sweeps
ppp2r2ca	Sweeps
GPR151	Sweeps
tcerg1a	Sweeps
stag2b	Sweeps
xiap	Sweeps
psmd10	Sweeps
nxt2	Sweeps
acsl4a	Sweeps
pin4	Sweeps
mid2	Sweeps
TSC22D3	Sweeps
pcdh11	Sweeps
si:dkey-106n21.1	Sweeps
POC1B	Sweeps
CPA1	Sweeps
tes	Sweeps
mxd3	Sweeps
rnf103	Sweeps
immt	Sweeps
ptcd3	Sweeps
prpf19	Sweeps
tcirg1b	Sweeps
mrnip	Sweeps
sqstm1	Sweeps
mgat4b	Sweeps
canx	Sweeps
ltc4s	Sweeps
limch1b	Sweeps
phox2bb	Sweeps
smtnl1	Sweeps
slc43a3b	Sweeps
rtn4rl2b	Sweeps
jakmip1	Sweeps
wfs1b	Sweeps
spon2b	Sweeps
si:ch211-255i20.3	Sweeps
rnf212	Sweeps
fgfrl1a	Sweeps
il1rapl2	Sweeps
myot	Sweeps
HDAC3	Sweeps
rell2	Sweeps
tmem129	Sweeps
hspa9	Sweeps
fbxo38	Sweeps
csnk1a1	Sweeps
timm8a	Sweeps
zgc:101583	Sweeps
btk	Sweeps
diaph2	Sweeps
pcdh19	Sweeps
tnmd	Sweeps
elf1	Sweeps
drp2	Sweeps
taf7	Sweeps
cenpi	Sweeps
xkrx	Sweeps
nox1	Sweeps
srpx2	Sweeps
sytl4	Sweeps
trmt12	Sweeps
rnaseh2c	Sweeps
zbtb3	Sweeps
clint1a	Sweeps
ebf3a	Sweeps
rnf145a	Sweeps
il12ba	Sweeps
ablim3	Sweeps
afap1l1a	Sweeps
flt4	Sweeps
ergic1	Sweeps
dusp1	Sweeps
neurl1b	Sweeps
spink2.1	Sweeps
uvssa	Sweeps
ccdc142	Sweeps
fhdc2	Sweeps
ogt.1	Sweeps
gcna	Sweeps
nsdhl	Sweeps
fut11	Sweeps
rab9b	Sweeps
si:dkey-27i16.2	Sweeps
nlgn3a	Sweeps
gria3b	Sweeps
thoc2	Sweeps
pls3	Sweeps
cnga2a	Sweeps
nup62l	Sweeps
atrx	Sweeps
fgf16	Sweeps
zdhhc15b	Sweeps
UPRT	Sweeps
rlim	Sweeps
irg1l	Sweeps
si:ch211-153b23.4	Sweeps
si:ch211-153b23.7	Sweeps
frmpd3	Sweeps
znf711	Sweeps
zgc:66447	Sweeps
SLC25A53	Sweeps
polr1d	Sweeps
p2ry10	Sweeps
TBX22	Sweeps
sh3bgrl	Sweeps
rps6kal	Sweeps
hdx	Sweeps
AGTR2	Sweeps
TENM1	Sweeps
msnb	Sweeps
cx31.7	Sweeps
si:dkeyp-86f7.4	Sweeps
cnot1	Sweeps
kdm7ab	Sweeps
ccnd2a	Sweeps
tigara	Sweeps
zgc:77158	Sweeps
C12orf4	Sweeps
dyrk4	Sweeps
ndufa9a	Sweeps
galnt8a.1	Sweeps
ribc2	Sweeps
ada2a	Sweeps
atp6v1e1a	Sweeps
si:ch211-266k8.4	Sweeps
tead1a	Sweeps
parvaa	Sweeps
mical2b	Sweeps
dkk3b	Sweeps
far1	Sweeps
ovch2	Sweeps
cyb5r2	Sweeps
ppfibp2b	Sweeps
OLFML1	Sweeps
syt9b	Sweeps
spon1b	Sweeps
kiaa1549la	Sweeps
hipk3a	Sweeps
ccdc73	Sweeps
wt1a	Sweeps
pax6a	Sweeps
dnajc24	Sweeps
mpped2	Sweeps
nav2b	Sweeps
dbx1b	Sweeps
prmt7	Sweeps
ciapin1	Sweeps
coq9	Sweeps
polr2c	Sweeps
shank2b	Sweeps
actc1c	Sweeps
guca1g	Sweeps
zgc:101566	Sweeps
casc1	Sweeps
cry2	Sweeps
mapk8ip1a	Sweeps
ckap5	Sweeps
pla2g15	Sweeps
ccdc113	Sweeps
csnk2a2b	Sweeps
fa2h	Sweeps
ano10b	Sweeps
snrkb	Sweeps
ldhd	Sweeps
znrf1	Sweeps
gins3	Sweeps
ndrg4	Sweeps
si:ch211-147m6.1	Sweeps
smpd3	Sweeps
44089	Sweeps
cngb1b	Sweeps
vac14	Sweeps
btbd10a	Sweeps
arntl1a	Sweeps
C12orf29	Sweeps
cep290	Sweeps
kitlga	Sweeps
tmem231	Sweeps
gabarapl2	Sweeps
adat1	Sweeps
wwp2	Sweeps
nup160	Sweeps
ccdc136b	Sweeps
flnca	Sweeps
INSC	Sweeps
ric8a	Sweeps
psmd13	Sweeps
cox8b	Sweeps
zgc:110339	Sweeps
galn	Sweeps
ppp6r3	Sweeps
lrp5	Sweeps
anpepb	Sweeps
sv2bb	Sweeps
enc2	Sweeps
agbl1	Sweeps
ntrk3a	Sweeps
tapt1a	Sweeps
ldb2a	Sweeps
qdpra	Sweeps
fstl5	Sweeps
rapgef2	Sweeps
PCDH10	Sweeps
eif4ea	Sweeps
adh5	Sweeps
lingo2a	Sweeps
si:ch211-203d1.3	Sweeps
mrpl18	Sweeps
pdgfc	Sweeps
glrbb	Sweeps
GRIA2	Sweeps
gask1b	Sweeps
tmem144b	Sweeps
zgc:63568	Sweeps
pitx2	Sweeps
elovl6	Sweeps
lrit3a	Sweeps
gpm6aa	Sweeps
spata4	Sweeps
asb5a	Sweeps
aga	Sweeps
TENM3	Sweeps
tdo2a	Sweeps
rnf130	Sweeps
F2RL3	Sweeps
lect2l	Sweeps
pcdh1b	Sweeps
met	Sweeps
fam185a	Sweeps
armc10	Sweeps
cax2	Sweeps
nt5dc3	Sweeps
tdg.2	Sweeps
tdg.1	Sweeps
klhl4	Sweeps
eef1g	Sweeps
arap3	Sweeps
stard15	Sweeps
tgfbi	Sweeps
smad5	Sweeps
syvn1	Sweeps
pld7	Sweeps
lman2	Sweeps
gm2a	Sweeps
fat2	Sweeps
mtnr1al	Sweeps
slc36a1	Sweeps
sparc	Sweeps
g3bp1	Sweeps
glra1	Sweeps
slc25a48	Sweeps
cplx2	Sweeps
thoc3	Sweeps
TMEM216	Sweeps
matr3l1.1	Sweeps
matr3l1.1	Sweeps
htr4	Sweeps
slc26a2	Sweeps
pde6a	Sweeps
ppargc1b	Sweeps
arhgef37	Sweeps
slit3	Sweeps
cxcl14	Sweeps
fam13b	Sweeps
nrg2b	Sweeps
si:dkey-160o24.3	Sweeps
trpt1	Sweeps
fermt3b	Sweeps
macrod1	Sweeps
ccdc88b	Sweeps
rom1b	Sweeps
si:ch211-276i12.4	Sweeps
scyl1	Sweeps
ganab	Sweeps
si:ch211-114c17.1	Sweeps
ubxn1	Sweeps
map1lc3cl	Sweeps
si:ch211-168f7.5	Sweeps
ttc9c	Sweeps
sfxn5b	Sweeps
shisa3	Sweeps
atp8a1	Sweeps
slc30a9	Sweeps
adam19b	Sweeps
hic1l	Sweeps
si:dkey-234i14.6	Sweeps
isg20	Sweeps
abhd2b	Sweeps
hapln3	Sweeps
ppip5k1b	Sweeps
map1ab	Sweeps
atp2b1b	Sweeps
zgc:171459	Sweeps
celsr1b	Sweeps
gramd4b	Sweeps
cnot4a	Sweeps
zgc:194665	Sweeps
zgc:136858	Sweeps
tnni4b.1	Sweeps
bpgm	Sweeps
cald1b	Sweeps
dnm1l	Sweeps
dnajb9a	Sweeps
si:dkey-219c3.2	Sweeps
kctd15a	Sweeps
cplx3a	Sweeps
csk	Sweeps
edc3	Sweeps
kxd1	Sweeps
ergic2	Sweeps
magi2b	Sweeps
gnaia	Sweeps
prr5a	Sweeps
rad52	Sweeps
erc1a	Sweeps
immp2l	Sweeps
lrrn3a	Sweeps
DOCK4	Sweeps
bmt2	Sweeps
ppp1r3ab	Sweeps
ahcyl2a	Sweeps
cacna2d4b	Sweeps
samm50	Sweeps
C4orf47	Sweeps
sorbs2b	Sweeps
fam149a	Sweeps
cyp4v7	Sweeps
fat1b	Sweeps
asah1a	Sweeps
fgl1	Sweeps
mtus1a	Sweeps
slc7a2	Sweeps
mtmr7a	Sweeps
cnot7	Sweeps
micu3b	Sweeps
fgf20b	Sweeps
pfdn6	Sweeps
mrpl11	Sweeps
efemp2a	Sweeps
ccdc85b	Sweeps
fosl1a	Sweeps
yif1a	Sweeps
atl3	Sweeps
cfl1	Sweeps
prss23	Sweeps
ubl3b	Sweeps
si:zfos-80g12.1	Sweeps
il2rgb	Sweeps
mbnl3	Sweeps
hs6st2	Sweeps
gpc4	Sweeps
gpc3	Sweeps
phf6	Sweeps
ints6l	Sweeps
mmgt1	Sweeps
fhl1a	Sweeps
map7d3	Sweeps
arhgef6	Sweeps
rbmx	Sweeps
tm9sf5	Sweeps
zic3	Sweeps
fgf13a	Sweeps
f9a	Sweeps
mcf2a	Sweeps
atp11c	Sweeps
P2RY4	Sweeps
inppl1b	Sweeps
arr3b	Sweeps
slc25a43	Sweeps
lnx2b	Sweeps
kdrl	Sweeps
tex11	Sweeps
dlg3	Sweeps
gdpd2	Sweeps
rab41	Sweeps
44080	Sweeps
ndufa1	Sweeps
NKAP	Sweeps
zbtb33	Sweeps
tmem255a	Sweeps
atp1b4	Sweeps
cul4b	Sweeps
zdhhc9	Sweeps
sash3	Sweeps
xpnpep2	Sweeps
vimr2	Sweeps
ocrl	Sweeps
clic2	Sweeps
urp1	Sweeps
slc24a6a	Sweeps
zdhhc24	Sweeps
cyfip2	Sweeps
itk	Sweeps
gria1a	Sweeps
wnt8a	Sweeps
wnt8a	Sweeps
lcp2b	Sweeps
si:ch211-232m8.3	Sweeps
zgc:194246	Sweeps
foxi3b	Sweeps
glra3	Sweeps
hpgd	Sweeps
cep44	Sweeps
hand2	Sweeps
galnt7	Sweeps
GALNTL6	Sweeps
scpp1	Sweeps
tnip2	Sweeps
fam193a	Sweeps
dclk2a	Sweeps
nr3c2	Sweeps
arhgap10	Sweeps
pou4f2	Sweeps
lsm6	Sweeps
znf827	Sweeps
mmaa	Sweeps
smad1	Sweeps
ABCE1	Sweeps
si:ch211-194g2.4	Sweeps
hhip	Sweeps
frem3	Sweeps
gab1	Sweeps
smarca5	Sweeps
inpp4b	Sweeps
rnf150a	Sweeps
tbc1d9	Sweeps
ucp1	Sweeps
zgc:154142	Sweeps
fam13a	Sweeps
herc3	Sweeps
TESK1	Sweeps
maml3	Sweeps
scoca	Sweeps
clgn	Sweeps
naa15b	Sweeps
lrpap1	Sweeps
dok7	Sweeps
paip2b	Sweeps
dok1a	Sweeps
si:ch211-89o9.6	Sweeps
tmem176	Sweeps
CASP6	Sweeps
lef1	Sweeps
cyp2u1	Sweeps
sgms2a	Sweeps
gstcd	Sweeps
npnta	Sweeps
tbck	Sweeps
aimp1a	Sweeps
papss1	Sweeps
pkd2	Sweeps
ppm1k	Sweeps
tcirg1a	Sweeps
kdm2aa	Sweeps
si:dkey-28b4.8	Sweeps
slc43a1b	Sweeps
med19b	Sweeps
tmx2b	Sweeps
zdhhc5a	Sweeps
cryba1l2	Sweeps
cabp2a	Sweeps
vwa11	Sweeps
galnt2	Sweeps
pgbd5	Sweeps
agt	Sweeps
phactr2	Sweeps
oprm1	Sweeps
rgs17	Sweeps
pcnx2	Sweeps
map3k21	Sweeps
prim2	Sweeps
khdrbs2	Sweeps
si:dkey-103j14.5	Sweeps
sorbs1	Sweeps
vps26a	Sweeps
tacr2	Sweeps
tspan15	Sweeps
cfap43	Sweeps
rufy2	Sweeps
psda	Sweeps
nfkb2	Sweeps
SHLD2	Sweeps
glud1a	Sweeps
sncga	Sweeps
bmpr1aa	Sweeps
ldb3a	Sweeps
opn4a	Sweeps
usp54a	Sweeps
myoz1a	Sweeps
synpo2la	Sweeps
camk2g2	Sweeps
si:dkey-174i8.1	Sweeps
ndst2a	Sweeps
zswim8	Sweeps
si:ch211-51a6.2	Sweeps
si:dkey-191g9.5	Sweeps
DNA2	Sweeps
kmo	Sweeps
cyp1b1	Sweeps
ide	Sweeps
43895	Sweeps
cpeb3	Sweeps
btaf1	Sweeps
blnk	Sweeps
dntt	Sweeps
KNDC1	Sweeps
ADGRA1	Sweeps
nkx6.2	Sweeps
INPP5A	Sweeps
pwwp2b	Sweeps
LRRC27	Sweeps
STK32C	Sweeps
srfb	Sweeps
PTK7	Sweeps
cdkl1	Sweeps
map4k5	Sweeps
atl1	Sweeps
nin	Sweeps
pygl	Sweeps
trim9	Sweeps
frmd6	Sweeps
dtx4b	Sweeps
acta1b	Sweeps
ccsapb	Sweeps
rab4a	Sweeps
tbp	Sweeps
cep68	Sweeps
slc1a4	Sweeps
sertad2b	Sweeps
lgalslb	Sweeps
echs1	Sweeps
rsph9	Sweeps
msx3	Sweeps
znf511	Sweeps
adam8a	Sweeps
zgc:66426	Sweeps
sfr1	Sweeps
slka	Sweeps
si:ch211-223p8.8	Sweeps
dusp13a	Sweeps
kat6b	Sweeps
adka	Sweeps
vcla	Sweeps
chuk	Sweeps
calhm3	Sweeps
si:dkey-51a16.9	Sweeps
inpp5f	Sweeps
sec23ip	Sweeps
ret	Sweeps
si:dkey-192p21.6	Sweeps
pcbd1	Sweeps
sgpl1	Sweeps
neurog3	Sweeps
pdlim1	Sweeps
rel	Sweeps
papolg	Sweeps
bcl11aa	Sweeps
fancl	Sweeps
vrk2	Sweeps
ccdc85a	Sweeps
slc24a3	Sweeps
rin2	Sweeps
cgas	Sweeps
ddx43	Sweeps
kcnq5a	Sweeps
rims1a	Sweeps
asrgl1	Sweeps
ogfrl1	Sweeps
b3gat2	Sweeps
smap1	Sweeps
sdhaf4	Sweeps
tlx1	Sweeps
slc2a15a	Sweeps
fgf8	Sweeps
fbxw4	Sweeps
cyp17a1	Sweeps
borcs7	Sweeps
cnnm2a	Sweeps
nt5c2a	Sweeps
inaa	Sweeps
pcgf6	Sweeps
ldb1a	Sweeps
nsmce4a	Sweeps
unc5b	Sweeps
myofl	Sweeps
parga	Sweeps
ogdhl	Sweeps
chata	Sweeps
slc18a3a	Sweeps
rgra	Sweeps
chst3a	Sweeps
pax2a	Sweeps
cuedc2	Sweeps
wnt8b	Sweeps
dnajb12a	Sweeps
spock2	Sweeps
tysnd1	Sweeps
pald1b	Sweeps
zmiz1a	Sweeps
ppifa	Sweeps
zcchc24	Sweeps
si:dkey-275b16.2	Sweeps
rassf4a	Sweeps
tmem72	Sweeps
cxcl12a	Sweeps
ercc6	Sweeps
vstm4a	Sweeps
lrrc18a	Sweeps
si:ch211-223a10.1	Sweeps
ARHGAP22	Sweeps
arhgap22	Sweeps
gdf10a	Sweeps
antxr1d	Sweeps
rrp12	Sweeps
ubtd1a	Sweeps
zdhhc16a	Sweeps
zgc:171482	Sweeps
sfrp5	Sweeps
golga7bb	Sweeps
crtac1b	Sweeps
loxl4	Sweeps
zgc:123010	Sweeps
CNNM1	Sweeps
hpse2	Sweeps
hps1	Sweeps
ankrd2	Sweeps
morn4	Sweeps
prkg1a	Sweeps
pcdh15a	Sweeps
ipmka	Sweeps
dhx57	Sweeps
galm	Sweeps
hells	Sweeps
si:ch211-250c4.4	Sweeps
gbf1	Sweeps
pitx3	Sweeps
PNLIPRP2	Sweeps
gins1	Sweeps
ninl	Sweeps
aifm2	Sweeps
exoc3l4	Sweeps
mark3a	Sweeps
trmt61a	Sweeps
bag5	Sweeps
coa8	Sweeps
klc1a	Sweeps
ttl	Sweeps
fignl1	Sweeps
ikzf1	Sweeps
vwc2	Sweeps
MOCOS	Sweeps
anxa11a	Sweeps
dlg5a	Sweeps
kcnma1a	Sweeps
lrmda	Sweeps
comtd1	Sweeps
ifit8	Sweeps
vdac2	Sweeps
march8	Sweeps
zfand4	Sweeps
alox5a	Sweeps
tet1	Sweeps
eif4e1c	Sweeps
ccar1	Sweeps
stox1	Sweeps
zgc:154058	Sweeps
mat1a	Sweeps
pdzd7a	Sweeps
lzts2a	Sweeps
sema4ga	Sweeps
slf2	Sweeps
cpxm1a	Sweeps
wdr32	Sweeps
zgc:123321	Sweeps
si:dkey-33c12.12	Sweeps
loxl3b	Sweeps
rab11fip5a	Sweeps
CDC25B	Sweeps
ap5s1	Sweeps
enpep	Sweeps
fam241a	Sweeps
eif4eb	Sweeps
si:ch211-233a24.2	Sweeps
letm1	Sweeps
fgfr3	Sweeps
foxi2	Sweeps
cfd	Sweeps
si:ch211-194c3.5	Sweeps
ky	Sweeps
slc4a11	Sweeps
rpia	Sweeps
atrn	Sweeps
gfra4a	Sweeps
adss2	Sweeps
zbtb18	Sweeps
akt3a	Sweeps
sdccag8	Sweeps
cep170aa	Sweeps
abcg5	Sweeps
abcg8	Sweeps
si:ch73-54n14.2	Sweeps
CAMKMT	Sweeps
six2a	Sweeps
SRBD1	Sweeps
epas1b	Sweeps
prkceb	Sweeps
plekhh2	Sweeps
epcam	Sweeps
calm2a	Sweeps
si:ch211-93n23.7	Sweeps
ttc7a	Sweeps
socs5b	Sweeps
ZFP36L2	Sweeps
haao	Sweeps
hcar1-3	Sweeps
KCNG3	Sweeps
COX7A2L	Sweeps
EML4	Sweeps
pkdcca	Sweeps
ubr2	Sweeps
si:ch73-193i2.2	Sweeps
prkn	Sweeps
qkib	Sweeps
ncoa4	Sweeps
lrrc73	Sweeps
tjap1	Sweeps
dlk2	Sweeps
ppp2r5d	Sweeps
mrps6	Sweeps
psap	Sweeps
abcg2c	Sweeps
c1d	Sweeps
meis1b	Sweeps
FOXN2	Sweeps
KCNK12	Sweeps
golga4	Sweeps
itga9	Sweeps
zc3h6	Sweeps
fbln7	Sweeps
TMEM87B	Sweeps
mertka	Sweeps
lhcgr	Sweeps
acoxl	Sweeps
anapc1	Sweeps
tmem63ba	Sweeps
fgfr2	Sweeps
ATE1	Sweeps
l2hgdh	Sweeps
pacs2	Sweeps
dcaf5	Sweeps
actn1	Sweeps
cox16	Sweeps
slc8a3	Sweeps
map3k9	Sweeps
TTC9	Sweeps
pcnx1	Sweeps
lgmn	Sweeps
lrrc1	Sweeps
eloal	Sweeps
klhl31	Sweeps
gclc	Sweeps
elovl5	Sweeps
fbxo9	Sweeps
ppp3r1a	Sweeps
tnfaip3	Sweeps
ifngr1l	Sweeps
bag2	Sweeps
znf451	Sweeps
mfsd2aa	Sweeps
tacc3	Sweeps
kif15	Sweeps
tdrd9	Sweeps
rtn1a	Sweeps
pcnx4	Sweeps
dhrs7	Sweeps
ppm1aa	Sweeps
SIX1	Sweeps
mnat1	Sweeps
trmt5	Sweeps
slc38a6	Sweeps
prkcha	Sweeps
hif1aa	Sweeps
sertad4	Sweeps
syt14a	Sweeps
utp25	Sweeps
wdr35	Sweeps
mtres1	Sweeps
bend3	Sweeps
pdss2	Sweeps
sobpa	Sweeps
slc66a3	Sweeps
rock2a	Sweeps
vti1b	Sweeps
rdh12	Sweeps
zfyve26	Sweeps
TC2N	Sweeps
trip11	Sweeps
rtf1	Sweeps
ndufaf1	Sweeps
nusap1	Sweeps
tmem39b	Sweeps
ccdc28b	Sweeps
dcdc2b	Sweeps
brf1a	Sweeps
btbd6a	Sweeps
esr2b	Sweeps
syne2b	Sweeps
kcnh5b	Sweeps
ppp2r5eb	Sweeps
wdr89	Sweeps
sgpp1	Sweeps
syt16	Sweeps
snapc1b	Sweeps
bsdc1	Sweeps
cdh23	Sweeps
si:ch211-106f21.1	Sweeps
vsir	Sweeps
smoc2	Sweeps
eif3s6ip	Sweeps
ablim1a	Sweeps
fam160b1	Sweeps
zfyve21	Sweeps
mdga1	Sweeps
olig4	Sweeps
fndc5a	Sweeps
si:ch211-62a1.3	Sweeps
slc30a10	Sweeps
lclat1	Sweeps
sh2d4ba	Sweeps
si:ch1073-126c3.2	Sweeps
ccdc172	Sweeps
fam204a	Sweeps
rab11fip2	Sweeps
eif3s10	Sweeps
slc30a10	Sweeps
ldlrap1b	Sweeps
maco1b	Sweeps
tmem50a	Sweeps
mgst3b	Sweeps
runx3	Sweeps
nolc1	Sweeps
micu1	Sweeps
pde10a	Sweeps
tbxtb	Sweeps
prr18	Sweeps
sft2d1	Sweeps
rps6ka2	Sweeps
rnaset2	Sweeps
CSMD1	Sweeps
angpt2a	Sweeps
agpat5	Sweeps
polh	Sweeps
OTOR	Sweeps
pcsk2	Sweeps
BFSP1	Sweeps
eif2ak2	Sweeps
lyst	Sweeps
GNG4	Sweeps
b3galnt2	Sweeps
tomm20a	Sweeps
tomm20a	Sweeps
herc4	Sweeps
mlh1	Sweeps
lrrfip2	Sweeps
mrpl14	Sweeps
capn1a	Sweeps
capn2a	Sweeps
rrbp1a	Sweeps
snx5	Sweeps
mad2l1bp	Sweeps
flrt3	Sweeps
prkcbb	Sweeps
folr	Sweeps
kcnh4b	Sweeps
ghdc	Sweeps
stat5b	Sweeps
oplah	Sweeps
si:ch211-217a12.1	Sweeps
cox10	Sweeps
dhx32a	Sweeps
ADAM12	Sweeps
wdr62	Sweeps
atg16l2	Sweeps
arrb1	Sweeps
si:ch211-215k15.4	Sweeps
nptnb	Sweeps
zp3e	Sweeps
aco1	Sweeps
lgi2a	Sweeps
ccdc149a	Sweeps
dhx15	Sweeps
nubp2	Sweeps
tbc1d24	Sweeps
PPFIA1	Sweeps
rgs3a	Sweeps
YTHDC2	Sweeps
faim2a	Sweeps
smarcd3a	Sweeps
pak2a	Sweeps
rabgap1l2	Sweeps
map1sb	Sweeps
CARTPT	Sweeps
prkcaa	Sweeps
sort1b	Sweeps
sypl2b	Sweeps
atxn7l2b	Sweeps
stk16	Sweeps
tuba8l2	Sweeps
iqcd	Sweeps
cd276	Sweeps
insyn1	Sweeps
loxl1	Sweeps
abcc8b	Sweeps
mob2b	Sweeps
cables2a	Sweeps
osbpl2a	Sweeps
SIKE1	Sweeps
micos10	Sweeps
htr6	Sweeps
vwa1	Sweeps
otud3	Sweeps
arhgef11	Sweeps
vangl2	Sweeps
si:cabz01074946.1	Sweeps
cdk10	Sweeps
ZNF276	Sweeps
slc10a3	Sweeps
gpm6ab	Sweeps
alkbh8	Sweeps
zgc:162160	Sweeps
ppox	Sweeps
cspg5a	Sweeps
smarcc1a	Sweeps
sin3ab	Sweeps
slc25a44b	Sweeps
rbpms2b	Sweeps
mtss1lb	Sweeps
si:ch73-380l10.2	Sweeps
iqgap1	Sweeps
fyco1a	Sweeps
gpsm2l	Sweeps
sdc4	Sweeps
cacng4a	Sweeps
cacng1a	Sweeps
zgc:162183	Sweeps
tmem26a	Sweeps
cdk1	Sweeps
mecom	Sweeps
sh3gl2a	Sweeps
snapc3	Sweeps
dnajb14	Sweeps
cntf	Sweeps
si:dkey-117m1.4	Sweeps
ccdc149b	Sweeps
degs1	Sweeps
cryba1l1	Sweeps
crybb1l1	Sweeps
tmem33	Sweeps
bbs7	Sweeps
prom1a	Sweeps
rnasel3	Sweeps
ankef1a	Sweeps
plekha7a	Sweeps
inpp5ka	Sweeps
plppr5a	Sweeps
sat2b	Sweeps
SYNDIG1	Sweeps
fam120b	Sweeps
dld	Sweeps
spred2b	Sweeps
pea15	Sweeps
greb1l	Sweeps
abhd3	Sweeps
PLBD2	Sweeps
cxxc4	Sweeps
arhgef38	Sweeps
mxd4	Sweeps
dus3l	Sweeps
ENPP7	Sweeps
fbn2a	Sweeps
ABHD17C	Sweeps
si:ch211-183d21.1	Sweeps
caskin1	Sweeps
traf7	Sweeps
gng13b	Sweeps
tnrc6a	Sweeps
g6pcb	Sweeps
aoc2	Sweeps
nbr1b	Sweeps
SLC5A10	Sweeps
si:dkeyp-9d4.4	Sweeps
grapb	Sweeps
aatf	Sweeps
lhx1b	Sweeps
mrm1	Sweeps
her8a	Sweeps
map11	Sweeps
smyd5	Sweeps
ryr1b	Sweeps
hydin	Sweeps
nsg2	Sweeps
HMX1	Sweeps
cpz	Sweeps
acvr2ab	Sweeps
mbd5	Sweeps
SEPTIN10	Sweeps
unc13d	Sweeps
srsf2a	Sweeps
snx10a	Sweeps
osbpl3a	Sweeps
grb10a	Sweeps
ndfip2	Sweeps
KCNMA1	Sweeps
dlg5b.1	Sweeps
HNMT	Sweeps
hnmt	Sweeps
thsd7ba	Sweeps
gmppaa	Sweeps
asic4a	Sweeps
chpfa	Sweeps
wnt6b	Sweeps
wnt10a	Sweeps
fev	Sweeps
cryba2b	Sweeps
si:dkey-69o16.5	Sweeps
itgav	Sweeps
slc6a19b	Sweeps
adam11	Sweeps
fkbp10b	Sweeps
taok3b	Sweeps
hip1rb	Sweeps
rilpl2	Sweeps
PITPNM2	Sweeps
cdh12a	Sweeps
p4ha2	Sweeps
ebf1b	Sweeps
tnksb	Sweeps
idua	Sweeps
si:dkeyp-97a10.3	Sweeps
chrnb4	Sweeps
chrna3	Sweeps
ift140	Sweeps
tmem204	Sweeps
cdk14	Sweeps
slc39a7	Sweeps
scg3	Sweeps
acadl	Sweeps
tnfaip8l3	Sweeps
cyp19a1a	Sweeps
gldn	Sweeps
dmxl2	Sweeps
sema6dl	Sweeps
slc24a5	Sweeps
myef2	Sweeps
slc12a1	Sweeps
dut	Sweeps
FBN1	Sweeps
fgf7	Sweeps
nnt2	Sweeps
slc30a4	Sweeps
SPPL2A	Sweeps
trpm7	Sweeps
gabpb1	Sweeps
hdc	Sweeps
slc27a2a	Sweeps
pde8a	Sweeps
FSD2	Sweeps
homer2	Sweeps
bco1	Sweeps
bco1l	Sweeps
ipo7	Sweeps
cc2d2a	Sweeps
c1qtnf7	Sweeps
cpeb2	Sweeps
ndnf	Sweeps
COLGALT1	Sweeps
nxnl1	Sweeps
si:ch211-114l13.9	Sweeps
bmp7b	Sweeps
rbm38	Sweeps
baz2a	Sweeps
zgc:158254	Sweeps
si:ch211-117c9.5	Sweeps
shank2a	Sweeps
glis2a	Sweeps
dnaja3b	Sweeps
akap9	Sweeps
tert	Sweeps
slc6a18	Sweeps
slc6a19a.1	Sweeps
lepb	Sweeps
zc3h10	Sweeps
cldn1	Sweeps
zgc:153913	Sweeps
tbc1d30	Sweeps
cpne4a	Sweeps
nek11	Sweeps
xpnpep1	Sweeps
prelid1b	Sweeps
sgms2b	Sweeps
ttc39b	Sweeps
ccdc171	Sweeps
b3gntl1	Sweeps
epn3b	Sweeps
mycbpap	Sweeps
stub1	Sweeps
fam234a	Sweeps
cox6b1	Sweeps
exosc7	Sweeps
hgh1	Sweeps
syt17	Sweeps
clec19a	Sweeps
adipoqb	Sweeps
KIF1C	Sweeps
ist1	Sweeps
dhodh	Sweeps
si:dkey-228l14.1	Sweeps
hp	Sweeps
dpep1	Sweeps
nqo1	Sweeps
rapgef6	Sweeps
vps37a	Sweeps
mtus1b	Sweeps
pcm1	Sweeps
mybpha	Sweeps
KCNA10	Sweeps
tspan2b	Sweeps
zgc:101663	Sweeps
ap4b1	Sweeps
uhrf1bp1	Sweeps
taf11	Sweeps
ANKS1A	Sweeps
HSF1	Sweeps
scxa	Sweeps
rarab	Sweeps
opn7b	Sweeps
pkdc	Sweeps
tbx20	Sweeps
slc4a7	Sweeps
CMC1	Sweeps
azi2	Sweeps
wdtc1	Sweeps
tmem222a	Sweeps
kdf1a	Sweeps
nr0b2a	Sweeps
ctc1	Sweeps
tfr2	Sweeps
lrch1	Sweeps
tmem107	Sweeps
aurkb	Sweeps
nkx3-2	Sweeps
trim8a	Sweeps
zmp:0000000662	Sweeps
ube2d3	Sweeps
slc39a8	Sweeps
si:ch211-195e19.1	Sweeps
si:ch211-195e19.1	Sweeps
si:ch211-195e19.1	Sweeps
dctn1b	Sweeps
unc13ba	Sweeps
si:dkey-217f16.6	Sweeps
si:ch211-236l14.4	Sweeps
cpt1ab	Sweeps
nap1l4a	Sweeps
osbpl5	Sweeps
ptprjb.1	Sweeps
dyrk1b	Sweeps
fli1b	Sweeps
mcf2la	Sweeps
tubgcp3	Sweeps
srebf2	Sweeps
ndufa6	Sweeps
sptssb	Sweeps
otol1b	Sweeps
stx1a	Sweeps
pde4d	Sweeps
elovl7a	Sweeps
pgm5	Sweeps
cbwd	Sweeps
sra1	Sweeps
psat1	Sweeps
HECTD4	Sweeps
relch	Sweeps
epg5	Sweeps
riok2	Sweeps
atxn2	Sweeps
mapkapk5	Sweeps
washc5	Sweeps
adam22	Sweeps
dbf4	Sweeps
slc25a40	Sweeps
rundc3b	Sweeps
zgc:174356	Sweeps
si:ch211-212k18.6	Sweeps
si:ch73-71d17.2	Sweeps
chst2b	Sweeps
trpc1	Sweeps
pcolce2b	Sweeps
abi1a	Sweeps
apbb1ip	Sweeps
gad2	Sweeps
myo3a	Sweeps
anxa13	Sweeps
gpr158a	Sweeps
GALNT11	Sweeps
cacng3b	Sweeps
cntn3b	Sweeps
pdzrn3b	Sweeps
gxylt2	Sweeps
shq1	Sweeps
snx29	Sweeps
si:ch211-241e1.3	Sweeps
ift172	Sweeps
UPF2	Sweeps
mtpn	Sweeps
dock5	Sweeps
vsig8b	Sweeps
ptprfb	Sweeps
slc30a2	Sweeps
tpcn2	Sweeps
or112-1	Sweeps
myo5b	Sweeps
ctsl.1	Sweeps
aclya	Sweeps
si:ch73-141c7.1	Sweeps
slc4a10a	Sweeps
CKAP5	Sweeps
TPD52L2	Sweeps
trim101	Sweeps
dnajc5ab	Sweeps
slc17a9b	Sweeps
prokr1b	Sweeps
plek	Sweeps
ank3a	Sweeps
ndufb8	Sweeps
sec31b	Sweeps
chst3b	Sweeps
rab5aa	Sweeps
grid1a	Sweeps
parp4	Sweeps
fastk	Sweeps
pth3r	Sweeps
rundc3ab	Sweeps
taco1	Sweeps
erbb2	Sweeps
plxna3	Sweeps
slx1b	Sweeps
ube2h	Sweeps
plpp1a	Sweeps
csgalnact1a	Sweeps
mc5ra	Sweeps
cthrc1a	Sweeps
slc25a32a	Sweeps
RIMS2	Sweeps
jam2a	Sweeps
trmt10c	Sweeps
blzf1	Sweeps
zgc:92518	Sweeps
tpp2	Sweeps
ephb2a	Sweeps
med28	Sweeps
march1	Sweeps
arhgap24	Sweeps
mapk10	Sweeps
mgmt	Sweeps
coa6	Sweeps
slc13a4	Sweeps
zgc:162331	Sweeps
sema6d	Sweeps
elmo3	Sweeps
luzp2	Sweeps
cdh23	Sweeps
zbtb8os	Sweeps
zgc:172120	Sweeps
tecrb	Sweeps
zgc:136908	Sweeps
prkacab	Sweeps
c3a.1	Sweeps
gcgrb	Sweeps
slc25a10	Sweeps
calm1b	Sweeps
sept9b	Sweeps
jpt1a	Sweeps
usp43a	Sweeps
cmklr1	Sweeps
shrprbck1r	Sweeps
zgc:112356	Sweeps
kaznb	Sweeps
tmem51b	Sweeps
qrfpr4	Sweeps
TCF21	Sweeps
arhgap18	Sweeps
ube2c	Sweeps
ube2c	Sweeps
zgc:109913	Sweeps
c4b	Sweeps
zgc:153901	Sweeps
C2orf69	Sweeps
stk17b	Sweeps
hecw2a	Sweeps
tyw5	Sweeps
rasal2	Sweeps
slc17a7b	Sweeps
dusp4	Sweeps
strn4	Sweeps
ogna	Sweeps
omd	Sweeps
lta4h	Sweeps
elk3	Sweeps
lrrc4bb	Sweeps
inpp5l	Sweeps
pcsk5b	Sweeps
adamts13	Sweeps
ddx51	Sweeps
insra	Sweeps
hiat1a	Sweeps
myo9b	Sweeps
nfatc4	Sweeps
sdr39u1	Sweeps
mettl17	Sweeps
si:ch211-284o19.8	Sweeps
wdr11	Sweeps
gtf2h4	Sweeps
stap2a	Sweeps
sema4e	Sweeps
klhl22	Sweeps
kctd9a	Sweeps
tbc1d22a	Sweeps
scn1ba	Sweeps
si:dkey-199f5.8	Sweeps
cep85	Sweeps
ubxn11	Sweeps
atp2c1	Sweeps
aste1a	Sweeps
aste1a	Sweeps
rpp25l	Sweeps
FAM181B	Sweeps
prcp	Sweeps
tp53	Sweeps
plscr3a	Sweeps
senp3a	Sweeps
chmp4ba	Sweeps
cnksr1	Sweeps
grhl3	Sweeps
nipal3	Sweeps
tmem260	Sweeps
cops8	Sweeps
asb18	Sweeps
si:dkeyp-74a11.1	Sweeps
grinab	Sweeps
smpd5	Sweeps
ube2e2	Sweeps
gpatch3	Sweeps
sacm1lb	Sweeps
elp6	Sweeps
scap	Sweeps
zmp:0000000760	Sweeps
COL21A1	Sweeps
bmp5	Sweeps
hmgcll1	Sweeps
gfral	Sweeps
hcrtr2	Sweeps
oser1	Sweeps
nck2a	Sweeps
dip2a	Sweeps
gpbar1	Sweeps
zgc:92380	Sweeps
cxcr1	Sweeps
cxcr2	Sweeps
dnajc10	Sweeps
nckap1	Sweeps
TMEM74	Sweeps
TRHR	Sweeps
mpped2a	Sweeps
e2f8	Sweeps
htatip2	Sweeps
rgp1	Sweeps
gba2	Sweeps
psmb10	Sweeps
selenoh	Sweeps
kmt2bb	Sweeps
psenen	Sweeps
CMKLR1	Sweeps
camsap2b	Sweeps
hdac7a	Sweeps
CXorf58	Sweeps
apooa	Sweeps
pdha1a	Sweeps
gls2b	Sweeps
rdh5	Sweeps
bloc1s1	Sweeps
tbc1d20	Sweeps
rbck1	Sweeps
rpp14	Sweeps
HTD2	Sweeps
pxk	Sweeps
si:dkeyp-87e7.4	Sweeps
stab1	Sweeps
kif26ba	Sweeps
tspan14	Sweeps
sltm	Sweeps
mindy2	Sweeps
adam10a	Sweeps
lipca	Sweeps
aqp9b	Sweeps
aldh1a2	Sweeps
si:ch211-137i24.10	Sweeps
slc25a15b	Sweeps
chl1b	Sweeps
cntn4	Sweeps
pdcd2l	Sweeps
banp	Sweeps
psmc3ip	Sweeps
mlx	Sweeps
fmnl1a	Sweeps
RNF5	Sweeps
slc44a4	Sweeps
ehmt2	Sweeps
tmem42b	Sweeps
OSBPL10	Sweeps
STT3B	Sweeps
RBMS3	Sweeps
atp6v1aa	Sweeps
srrt	Sweeps
mlphb	Sweeps
scp2b	Sweeps
podn	Sweeps
slc1a7b	Sweeps
gpx7	Sweeps
TUT4	Sweeps
si:ch211-132g1.7	Sweeps
brat1	Sweeps
rnf175	Sweeps
trim2b	Sweeps
RNF122	Sweeps
myo7aa	Sweeps
pdcd10a	Sweeps
serpini1	Sweeps
kcnk2b	Sweeps
PTPN14	Sweeps
ddx47	Sweeps
tp53i11b	Sweeps
cd82b	Sweeps
tspan18b	Sweeps
caprin1b	Sweeps
cerkl	Sweeps
itga4	Sweeps
ube2e3	Sweeps
cwc22	Sweeps
znf385b	Sweeps
sestd1	Sweeps
valopa	Sweeps
rrp7a	Sweeps
wbp2nl	Sweeps
esyt1b	Sweeps
eif6	Sweeps
si:ch211-239j9.1	Sweeps
mmp24	Sweeps
uqcc1	Sweeps
gucd1	Sweeps
lmo4a	Sweeps
ccn1l1	Sweeps
lrch2	Sweeps
zgc:163098	Sweeps
klhl13	Sweeps
ptgir	Sweeps
cabin1	Sweeps
cep78	Sweeps
gna14a	Sweeps
vps13a	Sweeps
adrb3a	Sweeps
got1l1	Sweeps
adgra2	Sweeps
crygs4	Sweeps
pih1d1	Sweeps
cpt1cb	Sweeps
alg6	Sweeps
foxd3	Sweeps
pigt	Sweeps
wfdc2	Sweeps
snx21	Sweeps
eef1a2	Sweeps
xrcc4	Sweeps
vcanb	Sweeps
mef2ca	Sweeps
mctp1b	Sweeps
grk3	Sweeps
gsg1l2a	Sweeps
si:dkey-188g12.1	Sweeps
kcnh7	Sweeps
dnah9l	Sweeps
sp3b	Sweeps
gpr155b	Sweeps
chrna1	Sweeps
lnpk	Sweeps
cycsb	Sweeps
ccr7	Sweeps
notum2	Sweeps
coq7	Sweeps
abcc6a	Sweeps
xbp1	Sweeps
hspb8	Sweeps
srrm4	Sweeps
suds3	Sweeps
gnb1l	Sweeps
tbx1	Sweeps
sema4c	Sweeps
kat6a	Sweeps
tet3	Sweeps
ap3m2	Sweeps
hk2	Sweeps
add2	Sweeps
snrnp27	Sweeps
zgc:65851	Sweeps
cds2	Sweeps
arhgap25	Sweeps
znf703	Sweeps
tia1l	Sweeps
dgcr8	Sweeps
emid1	Sweeps
rhbdd3	Sweeps
gas2l1	Sweeps
ap1b1	Sweeps
rasl10a	Sweeps
znrf3	Sweeps
coq5	Sweeps
kremen1	Sweeps
SUSD2	Sweeps
slc39a14	Sweeps
piwil2	Sweeps
htr7c	Sweeps
atad1a	Sweeps
galnt9	Sweeps
fbrsl1	Sweeps
chfr	Sweeps
zdhhc8b	Sweeps
ascc2	Sweeps
rnf215	Sweeps
bri3bp	Sweeps
aacs	Sweeps
mia2	Sweeps
fbxo33	Sweeps
fam177a1	Sweeps
psma6a	Sweeps
ralgapa1	Sweeps
lrrc57	Sweeps
khk	Sweeps
ankef1b	Sweeps
si:rp71-84d9.1	Sweeps
sccpdha.1	Sweeps
brinp1	Sweeps
atpaf2	Sweeps
tom1l2	Sweeps
FOXL3	Sweeps
fam20cb	Sweeps
trrap	Sweeps
nptx2b	Sweeps
tmem130	Sweeps
baiap2l1a	Sweeps
tecpr1a	Sweeps
bhlha15	Sweeps
pvalb9	Sweeps
dlgap5	Sweeps
rsph10b	Sweeps
pms2	Sweeps
cyth3a	Sweeps
papss2b	Sweeps
rnls	Sweeps
lipf	Sweeps
ankrd22	Sweeps
stambpl1	Sweeps
acta2	Sweeps
dapk1	Sweeps
ctsla	Sweeps
ctsla	Sweeps
fbp2	Sweeps
kank1a	Sweeps
dmrt1	Sweeps
dmrt3a	Sweeps
dmrt2a	Sweeps
smarca2	Sweeps
adamts3	Sweeps
NPFFR2	Sweeps
gc	Sweeps
slc4a4a	Sweeps
mob1ba	Sweeps
grsf1	Sweeps
rufy3	Sweeps
mrpl1	Sweeps
fras1	Sweeps
bmp2k	Sweeps
antxr2a	Sweeps
prdm8b	Sweeps
fgf5	Sweeps
cfap299	Sweeps
bmp3	Sweeps
prkg2	Sweeps
rasgef1ba	Sweeps
tmem175	Sweeps
cds1	Sweeps
wdfy3	Sweeps
si:dkey-193c22.1	Sweeps
si:dkey-193c22.2	Sweeps
arl15a	Sweeps
ndufs4	Sweeps
isl1	Sweeps
si:dkey-3h3.3	Sweeps
parp8	Sweeps
pdzd2	Sweeps
golph3	Sweeps
mtmr12	Sweeps
npr3	Sweeps
arid3c	Sweeps
mn1b	Sweeps
TTC28	Sweeps
rph3ab	Sweeps
ostf1	Sweeps
stpg2	Sweeps
lmbrd2a	Sweeps
opn4xb	Sweeps
zgc:153352	Sweeps
lifra	Sweeps
cdh11	Sweeps
cdh5	Sweeps
yap1	Sweeps
six9	Sweeps
qpctla	Sweeps
sipa1l3	Sweeps
map3k10	Sweeps
ttc9b	Sweeps
C19orf47	Sweeps
znf296	Sweeps
siae	Sweeps
bckdha	Sweeps
si:ch211-136a13.1	Sweeps
si:cabz01090165.1	Sweeps
gpc5c	Sweeps
gpc1b	Sweeps
ephb1	Sweeps
spop	Sweeps
nxph3	Sweeps
ngfra	Sweeps
slc4a1a	Sweeps
atxn7l3	Sweeps
tmub2	Sweeps
asb16	Sweeps
vat1	Sweeps
rnd2	Sweeps
mrc2	Sweeps
tlk2	Sweeps
itgb3a	Sweeps
tcap	Sweeps
syngr1a	Sweeps
fam171a2a	Sweeps
itga2b	Sweeps
crhr1	Sweeps
pik3r6b	Sweeps
NTN1	Sweeps
usp43b	Sweeps
mchr1b	Sweeps
grb2b	Sweeps
bptf	Sweeps
kpna2	Sweeps
smurf2	Sweeps
ddx5	Sweeps
si:ch211-194b1.1	Sweeps
ptger1b	Sweeps
farsa	Sweeps
gcdhb	Sweeps
plppr2a	Sweeps
fbxw9	Sweeps
antkmt	Sweeps
xpo6	Sweeps
nme4	Sweeps
nfixb	Sweeps
gadd45gip1	Sweeps
zgc:158403	Sweeps
recql5	Sweeps
xylt2	Sweeps
RAB37	Sweeps
srl	Sweeps
pam16	Sweeps
cfap70	Sweeps
ccnf	Sweeps
abca3b	Sweeps
CDH3	Sweeps
rnf166	Sweeps
piezo1	Sweeps
aprt	Sweeps
galns	Sweeps
trappc2l	Sweeps
cbfa2t3	Sweeps
ACSF3	Sweeps
cdh15	Sweeps
spg7	Sweeps
ankrd11	Sweeps
slc22a31	Sweeps
si:cabz01100188.1	Sweeps
ca7	Sweeps
sord	Sweeps
sord	Sweeps
apba2b	Sweeps
mtmr10	Sweeps
myo1ea	Sweeps
ccnb2	Sweeps
rnf111	Sweeps
znf280d	Sweeps
mtfmt	Sweeps
ppip5k1a	Sweeps
map1aa	Sweeps
tp53bp1	Sweeps
cdkn2aip	Sweeps
serinc4	Sweeps
hypk	Sweeps
mfap1	Sweeps
vps33b	Sweeps
prc1b	Sweeps
ttc17	Sweeps
PAMR1	Sweeps
brsk2b	Sweeps
abtb2a	Sweeps
b4galnt4b	Sweeps
si:ch211-288d18.1	Sweeps
cpt1aa	Sweeps
acana	Sweeps
trpm5	Sweeps
cdkn1ca	Sweeps
kcnq1.1	Sweeps
lingo1b	Sweeps
si:ch211-186j3.6	Sweeps
dpy19l3	Sweeps
znf536	Sweeps
nr1h3	Sweeps
madd	Sweeps
bbox1	Sweeps
si:ch211-98n17.5	Sweeps
dis3l	Sweeps
tipin	Sweeps
lctla	Sweeps
smad6a	Sweeps
smad3a	Sweeps
map2k5	Sweeps
pias1a	Sweeps
uacab	Sweeps
ttll11	Sweeps
dab2ipb	Sweeps
specc1	Sweeps
edn1	Sweeps
hivep1	Sweeps
tmem170b	Sweeps
nedd9	Sweeps
cpne4b	Sweeps
tax1bp1a	Sweeps
hibadha	Sweeps
evx1	Sweeps
hoxa5a	Sweeps
hoxa4a	Sweeps
HOXA4	Sweeps
ccdc126	Sweeps
igf2bp3	Sweeps
gpnmb	Sweeps
oxnad1	Sweeps
rftn1a	Sweeps
dazl	Sweeps
tbc1d5	Sweeps
cntnap5b	Sweeps
ahr1b	Sweeps
mfsd6a	Sweeps
glsa	Sweeps
stat1a	Sweeps
mstna	Sweeps
ftcd	Sweeps
cnot9	Sweeps
plcd4a	Sweeps
fam207a	Sweeps
adarb1a	Sweeps
cep70	Sweeps
zgc:92335	Sweeps
krt96	Sweeps
krt222	Sweeps
mettl21a	Sweeps
dpp4	Sweeps
fam20cl	Sweeps
capn8	Sweeps
capn2b	Sweeps
capn1b	Sweeps
wdr83	Sweeps
PSPN	Sweeps
ccdc130	Sweeps
c3b.2	Sweeps
pdgfaa	Sweeps
add3a	Sweeps
mxi1	Sweeps
smc3	Sweeps
RBM20	Sweeps
pdcd4b	Sweeps
shoc2	Sweeps
pdgfba	Sweeps
ncf4	Sweeps
pvalb7	Sweeps
baiap2l2b	Sweeps
pla2g6	Sweeps
cbx6a	Sweeps
tp53bp2b	Sweeps
abi3bpb	Sweeps
senp7b	Sweeps
atp6ap2	Sweeps
bcor	Sweeps
mid1ip1b	Sweeps
tspan7b	Sweeps
gnav1	Sweeps
polr3f	Sweeps
aars2	Sweeps
VSTM2B	Sweeps
uqcrfs1	Sweeps
shcbp1	Sweeps
PLEKHF1	Sweeps
C19orf12	Sweeps
si:ch211-260e23.9	Sweeps
ccne1	Sweeps
nae1	Sweeps
dync1li2	Sweeps
cmtm4	Sweeps
cmtm3	Sweeps
CKLF	Sweeps
tk2	Sweeps
zeb2b	Sweeps
ROCK1	Sweeps
usp14	Sweeps
thoc1	Sweeps
aqp1a.2	Sweeps
zgc:158564	Sweeps
tbc1d14	Sweeps
sorcs2	Sweeps
wnt9a	Sweeps
jmjd4	Sweeps
iba57	Sweeps
si:ch1073-82l19.1	Sweeps
mier1b	Sweeps
si:ch211-273k1.5	Sweeps
dis3l2	Sweeps
eif2b5	Sweeps
wnt3a	Sweeps
dspa	Sweeps
sema6ba	Sweeps
abhd17aa	Sweeps
cdc34b	Sweeps
fam102ba	Sweeps
si:ch211-265g22.4	Sweeps
zgc:152670	Sweeps
lig1	Sweeps
atp1a2a	Sweeps
cadm3	Sweeps
wdr47a	Sweeps
ca9	Sweeps
dcp2	Sweeps
reep5	Sweeps
chd1	Sweeps
st8sia4	Sweeps
pam	Sweeps
ppip5k2	Sweeps
MACIR	Sweeps
syk	Sweeps
DIRAS2	Sweeps
auh	Sweeps
nfil3	Sweeps
ror2	Sweeps
sptlc1	Sweeps
csf1ra	Sweeps
pdgfrb	Sweeps
ndst1a	Sweeps
bicc2	Sweeps
CDH4	Sweeps
TAF4	Sweeps
lsm14b	Sweeps
PSMA7	Sweeps
mtg2	Sweeps
cdh26.1	Sweeps
LGR6	Sweeps
zgc:194242	Sweeps
SH3RF3	Sweeps
sept10	Sweeps
sowahca	Sweeps
akap17a	Sweeps
arsh	Sweeps
mxra5b	Sweeps
nlgn4xb	Sweeps
ANOS1	Sweeps
mospd2	Sweeps
glra2	Sweeps
egfl6	Sweeps
tmsb4x	Sweeps
tlr7	Sweeps
tlr7	Sweeps
ARHGAP6	Sweeps
mid1	Sweeps
ednrbb	Sweeps
pcdh8	Sweeps
gpc6b	Sweeps
dct	Sweeps
rpe	Sweeps
prlh	Sweeps
sytl5	Sweeps
srpx	Sweeps
si:dkey-100n23.5	Sweeps
si:dkey-100n23.3	Sweeps
abi3bpa	Sweeps
tfg	Sweeps
jagn1a	Sweeps
tmem30c	Sweeps
il1rapl1a	Sweeps
gja5a	Sweeps
acp6	Sweeps
dop1b	Sweeps
atp5po	Sweeps
casq2	Sweeps
vangl1	Sweeps
cnga4	Sweeps
fam160a2	Sweeps
ankrd50l	Sweeps
ctsl.1	Sweeps
ctsl.1	Sweeps
ctsl.1	Sweeps
ctsl.1	Sweeps
thrb	Sweeps
nr1d2b	Sweeps
sf3a3	Sweeps
MANEAL	Sweeps
lin28a	Sweeps
pdik1l	Sweeps
ppp1r8a	Sweeps
rpl26	Sweeps
IL17B	Sweeps
arsia	Sweeps
adad1	Sweeps
tbc1d9	Sweeps
KCNIP1	Sweeps
DOCK2	Sweeps
TRPC7	Sweeps
atp2a3	Sweeps
camkk1a	Sweeps
p2rx1	Sweeps
sh3glb2b	Sweeps
fam102ab	Sweeps
slc25a25b	Sweeps
uap1l1	Sweeps
pkn3	Sweeps
cita	Sweeps
rplp0	Sweeps
gusb	Sweeps
vkorc1l1	Sweeps
ca4a	Sweeps
MTMR4	Sweeps
SRRM3	Sweeps
mlxipl	Sweeps
rpain	Sweeps
c1qbp	Sweeps
myo19	Sweeps
pigw	Sweeps
ggnbp2	Sweeps
dhrs11a	Sweeps
flot2a	Sweeps
fam222ba	Sweeps
shpk	Sweeps
emc6	Sweeps
p2rx5	Sweeps
UBB	Sweeps
pigl	Sweeps
ncor1	Sweeps
POLDIP2	Sweeps
CRK	Sweeps
ywhae2	Sweeps
SIPA1	Sweeps
mcc	Sweeps
PPP1CA	Sweeps
rcl1	Sweeps
gng10	Sweeps
ythdc1	Sweeps
fktn	Sweeps
fsd1l	Sweeps
stox2a	Sweeps
tmem134	Sweeps
dctd	Sweeps
TENM3	Sweeps
tenm3	Sweeps
si:dkey-16l2.20	Sweeps
prr14	Sweeps
zgc:153733	Sweeps
tbc1d10b	Sweeps
abcc6b.2	Sweeps
abcc1	Sweeps
myh11b	Sweeps
nde1	Sweeps
gspt1l	Sweeps
pdxdc1	Sweeps
si:dkeyp-72e1.7	Sweeps
si:dkeyp-72e1.6	Sweeps
rrn3	Sweeps
si:dkeyp-72e1.9	Sweeps
ppl	Sweeps
glyr1	Sweeps
rogdi	Sweeps
cog1	Sweeps
rgs9a	Sweeps
gna13b	Sweeps
csnk1da	Sweeps
si:ch211-234h8.7	Sweeps
engase	Sweeps
scpep1	Sweeps
coil	Sweeps
rab11fip4a	Sweeps
adgrb1a	Sweeps
pappaa	Sweeps
ASTN2	Sweeps
vps35	Sweeps
orc6	Sweeps
mylk3	Sweeps
gpt2	Sweeps
cdca9	Sweeps
neto2b	Sweeps
itfg1	Sweeps
phkb	Sweeps
tssk6	Sweeps
adamts18	Sweeps
fam168a	Sweeps
P2RY6	Sweeps
ARHGEF17	Sweeps
relt	Sweeps
p2ry2.2	Sweeps
FCHSD2	Sweeps
rps3	Sweeps
kctd14	Sweeps
ints4	Sweeps
aamdc	Sweeps
RSF1	Sweeps
aqp11	Sweeps
pak1	Sweeps
gdpd4a	Sweeps
capn5a	Sweeps
eif2a	Sweeps
mmp23bb	Sweeps
ap2m1b	Sweeps
dvl3b	Sweeps
rnpepl1	Sweeps
ABCC5	Sweeps
cstf3	Sweeps
depdc7a	Sweeps
qser1	Sweeps
eif3m	Sweeps
wt1b	Sweeps
kifc3	Sweeps
cngb1a	Sweeps
si:ch211-71n6.4	Sweeps
arfgap2	Sweeps
cep126	Sweeps
ZNF503	Sweeps
SAMD8	Sweeps
adkb	Sweeps
vclb	Sweeps
exoc7	Sweeps
tvp23b	Sweeps
CHST15	Sweeps
oat	Sweeps
lhpp	Sweeps
fam53b	Sweeps
mmp21	Sweeps
uros	Sweeps
drosha	Sweeps
GPR26	Sweeps
si:zfos-911d5.4	Sweeps
acadsb	Sweeps
IKZF5	Sweeps
slc18a3b	Sweeps
rgrb	Sweeps
lrit1b	Sweeps
LRIT2	Sweeps
scd	Sweeps
cep104	Sweeps
b3gnt7l	Sweeps
ifrd2	Sweeps
amt	Sweeps
prkar2aa	Sweeps
mgll	Sweeps
slc26a6	Sweeps
celsr3	Sweeps
dalrd3	Sweeps
impdh2	Sweeps
PIP5K1A	Sweeps
slc9a3.1	Sweeps
ago3b	Sweeps
olah	Sweeps
si:dkey-211g8.7	Sweeps
si:dkey-211g8.6	Sweeps
usf2	Sweeps
lim2.4	Sweeps
si:ch73-160i9.3	Sweeps
zgc:194578	Sweeps
necap1	Sweeps
styk1a	Sweeps
clcn1a	Sweeps
iffo1a	Sweeps
vamp1	Sweeps
tmem238a	Sweeps
ccdc106b	Sweeps
cnot3b	Sweeps
znf865	Sweeps
dbpa	Sweeps
coq8aa	Sweeps
itpkb	Sweeps
stum	Sweeps
ehd3	Sweeps
galnt14	Sweeps
vash2	Sweeps
tatdn3	Sweeps
hivep2a	Sweeps
aig1	Sweeps
adgrg6	Sweeps
vta1	Sweeps
txlnba	Sweeps
slc25a27	Sweeps
ncoa1	Sweeps
rpl7l1	Sweeps
ephx1	Sweeps
srp9	Sweeps
cant1a	Sweeps
notum1a	Sweeps
myadml2	Sweeps
tsen54	Sweeps
si:ch73-366l1.5	Sweeps
ST6GALNAC2	Sweeps
CASKIN2	Sweeps
slc9a3r1b	Sweeps
btbd17b	Sweeps
ccdc137	Sweeps
prkar1b	Sweeps
DNAAF5	Sweeps
gpr107	Sweeps
ndor1	Sweeps
ptpa	Sweeps
crata	Sweeps
si:ch211-208h16.4	Sweeps
lrsam1	Sweeps
tmem163a	Sweeps
tmc2b	Sweeps
TMC1	Sweeps
gda	Sweeps
abhd17b	Sweeps
cemip2	Sweeps
trpm3	Sweeps
ankrd13a	Sweeps
fam222a	Sweeps
stac	Sweeps
zgc:91976	Sweeps
gpr26	Sweeps
hmx3a	Sweeps
cuzd1.2	Sweeps
plekha1a	Sweeps
htra1a	Sweeps
si:ch211-119c20.2	Sweeps
PAK3	Sweeps
dlg4a	Sweeps
psmb6	Sweeps
rnf167	Sweeps
gtf3aa	Sweeps
mtif3	Sweeps
UTP14C	Sweeps
zbtb20	Sweeps
b4galt4	Sweeps
casr	Sweeps
PRRC2B	Sweeps
PLPP7	Sweeps
NACC2	Sweeps
LHX3	Sweeps
nr1d2a	Sweeps
MAN1C1	Sweeps
fabp10a	Sweeps
ubr5	Sweeps
azin1	Sweeps
spaw	Sweeps
ank1a	Sweeps
ebf2	Sweeps
dguok	Sweeps
ogfr	Sweeps
col9a3	Sweeps
hmga1a	Sweeps
smim29	Sweeps
smc1al	Sweeps
si:dkey-96f10.1	Sweeps
snai1b	Sweeps
GGT7	Sweeps
plcg1	Sweeps
ZC3H12A	Sweeps
meaf6	Sweeps
TRAPPC9	Sweeps
kcnk9	Sweeps
col22a1	Sweeps
FAM135B	Sweeps
wdr55	Sweeps
chm	Sweeps
dacha	Sweeps
alg13	Sweeps
rnf145b	Sweeps
si:dkey-1d7.3	Sweeps
si:dkey-112m2.1	Sweeps
smpd4	Sweeps
si:ch211-222n4.2	Sweeps
crkl	Sweeps
neflb	Sweeps
nefma	Sweeps
rpl17	Sweeps
abraxas1	Sweeps
mrps18c	Sweeps
hpse	Sweeps
amacr	Sweeps
slc45a2	Sweeps
rai14	Sweeps
fgf10a	Sweeps
nnt	Sweeps
ccdc80l2	Sweeps
mfhas1	Sweeps
eri1	Sweeps
tnksa	Sweeps
grhprb	Sweeps
si:ch211-250n8.1	Sweeps
btbd17a	Sweeps
gpr142	Sweeps
pde6gb	Sweeps
nploc4	Sweeps
cep131	Sweeps
grm8a	Sweeps
sypl1	Sweeps
nampta	Sweeps
pik3cg	Sweeps
plekha5	Sweeps
ntng1a	Sweeps
rnpc3	Sweeps
abca4a	Sweeps
arhgap29a	Sweeps
arhgap21a	Sweeps
unm_sa821	Sweeps
THNSL1	Sweeps
dpp6a	Sweeps
actr3b	Sweeps
gng2	Sweeps
gabra2a	Sweeps
gabrb1	Sweeps
commd8	Sweeps
atp10d	Sweeps
fkbp10a	Sweeps
p3h4	Sweeps
mgrn1b	Sweeps
shisa9b	Sweeps
unkl	Sweeps
gper1	Sweeps
baiap3	Sweeps
pdpk1a	Sweeps
usp31	Sweeps
C8A	Sweeps
c8b	Sweeps
dab1b	Sweeps
nom1	Sweeps
ube3c	Sweeps
dnajb6b	Sweeps
st3gal3b	Sweeps
maptb	Sweeps
kansl1b	Sweeps
znrd2	Sweeps
frmd8	Sweeps
bnc2	Sweeps
psip1a	Sweeps
trmo	Sweeps
hemgn	Sweeps
coro2a	Sweeps
uso1	Sweeps
pax2b	Sweeps
fbxl15	Sweeps
efna3a	Sweeps
cks1b	Sweeps
znf687b	Sweeps
aqp10b	Sweeps
ubap2l	Sweeps
cgnb	Sweeps
chd4a	Sweeps
cdc42l	Sweeps
zgc:174904	Sweeps
tango2	Sweeps
tmem150aa	Sweeps
vamp5	Sweeps
vamp8	Sweeps
ncaph	Sweeps
tacr1a	Sweeps
zgc:110329	Sweeps
si:ch211-48m9.1	Sweeps
zgc:113436	Sweeps
abcb9	Sweeps
vps37b	Sweeps
ppp3cca	Sweeps
adam28	Sweeps
sfrp1a	Sweeps
loxl2b	Sweeps
histh1l	Sweeps
hist1h4l	Sweeps
cyb561a3a	Sweeps
unc5db	Sweeps
htra4	Sweeps
sart3	Sweeps
tmem119a	Sweeps
coro1ca	Sweeps
ssh1a	Sweeps
clip1a	Sweeps
zcchc8	Sweeps
si:ch211-110p13.9	Sweeps
rsrc2	Sweeps
svopa	Sweeps
wdr66	Sweeps
bcl7a	Sweeps
mlxip	Sweeps
sntg1	Sweeps
snai2	Sweeps
ube2v2	Sweeps
mcm4	Sweeps
SPIDR	Sweeps
mapre2	Sweeps
si:dkeyp-7a3.1	Sweeps
abcd4	Sweeps
OBSCN	Sweeps
gnal2	Sweeps
pak1ip1	Sweeps
psme1	Sweeps
otud1	Sweeps
dlgap1b	Sweeps
pdcd6	Sweeps
ipo4	Sweeps
nanog	Sweeps
tm9sf1	Sweeps
fen1	Sweeps
sh3glb1a	Sweeps
nphp3	Sweeps
si:ch211-285f17.1	Sweeps
rmc1	Sweeps
si:dkeyp-77h1.4	Sweeps
ddr1	Sweeps
gnl1	Sweeps
si:ch211-154o6.2	Sweeps
creb3l2	Sweeps
BEST3	Sweeps
rab3ip	Sweeps
asap1b	Sweeps
si:dkey-37o8.1	Sweeps
fam49bb	Sweeps
otulina	Sweeps
pou6f2	Sweeps
vps41	Sweeps
tmem108	Sweeps
topbp1	Sweeps
tob1a	Sweeps
spag9a	Sweeps
si:ch211-139g16.8	Sweeps
rnf151	Sweeps
rps2	Sweeps
ndufb10	Sweeps
msrb1a	Sweeps
HS3ST6	Sweeps
hs6st1a	Sweeps
uggt1	Sweeps
tjp1a	Sweeps
abcc12	Sweeps
heatr3	Sweeps
tent4b	Sweeps
adcy7	Sweeps
cylda	Sweeps
chd9	Sweeps
aktip	Sweeps
fto	Sweeps
hsd11b2	Sweeps
atp6v0d1	Sweeps
ctrb1	Sweeps
ddx28	Sweeps
nfatc3a	Sweeps
esrp2	Sweeps
plekhg4	Sweeps
slc9a5	Sweeps
fhod1	Sweeps
ano5b	Sweeps
ano5b	Sweeps
slc17a6b	Sweeps
gas2b	Sweeps
si:ch211-150g13.3	Sweeps
slc39a13	Sweeps
spi1b	Sweeps
si:ch73-314g15.3	Sweeps
arl14ep	Sweeps
kcna4	Sweeps
lgr4	Sweeps
mettl15	Sweeps
kif18a	Sweeps
bdnf	Sweeps
mybpc3	Sweeps
cars1	Sweeps
ano9b	Sweeps
pkp3b	Sweeps
cd81a	Sweeps
kcnc1a	Sweeps
tph1b	Sweeps
mns1	Sweeps
itga11a	Sweeps
coro2ba	Sweeps
anp32a	Sweeps
glceb	Sweeps
paqr5b	Sweeps
tnfrsfa	Sweeps
unc5da	Sweeps
rhbdf1a	Sweeps
hbba2	Sweeps
hbaa2	Sweeps
hbaa2	Sweeps
dock6	Sweeps
elavl3	Sweeps
prkcsh	Sweeps
pde4a	Sweeps
raver1	Sweeps
srd5a2b	Sweeps
jag1b	Sweeps
mnd1	Sweeps
per1a	Sweeps
pcolcea	Sweeps
kdm6bb	Sweeps
efnb3a	Sweeps
gigyf1b	Sweeps
ramp2	Sweeps
EZH1	Sweeps
cntnap1	Sweeps
PLEKHH3	Sweeps
abca1a	Sweeps
aptx	Sweeps
LCORL	Sweeps
slit2	Sweeps
tmem220	Sweeps
map2k4a	Sweeps
btr01	Sweeps
si:ch211-151p13.8	Sweeps
med4	Sweeps
itm2bb	Sweeps
lcp1	Sweeps
cnot11	Sweeps
edar	Sweeps
sec14l8	Sweeps
tctn2	Sweeps
ydjc	Sweeps
sdf2l1	Sweeps
ppm1f	Sweeps
mapk1	Sweeps
ypel1	Sweeps
ppil2	Sweeps
gal3st1a	Sweeps
pes	Sweeps
p2rx2	Sweeps
aifm3	Sweeps
si:dkey-98f17.5	Sweeps
VSIG10	Sweeps
wsb2	Sweeps
rfc5	Sweeps
ksr2	Sweeps
nos1	Sweeps
MME	Sweeps
olfcw1	Sweeps
olfce1	Sweeps
spry4	Sweeps
ndfip1l	Sweeps
endou2	Sweeps
hspa4a	Sweeps
aff4	Sweeps
shroom1	Sweeps
sept8a	Sweeps
ccni2	Sweeps
frmd7	Sweeps
stk26	Sweeps
tmem185	Sweeps
RARB	Sweeps
top2b	Sweeps
ngly1	Sweeps
txnl4a	Sweeps
ints8	Sweeps
pkhd1l1	Sweeps
nudcd1	Sweeps
trhrb	Sweeps
eif3eb	Sweeps
pleca	Sweeps
fbxl6	Sweeps
slc52a2	Sweeps
si:ch73-196l6.5	Sweeps
nfatc1	Sweeps
atp9b	Sweeps
sall3b	Sweeps
mbpa	Sweeps
znf516	Sweeps
tshz1	Sweeps
scube2	Sweeps
slc7a6	Sweeps
ccdc102a	Sweeps
dok4	Sweeps
fbxo22	Sweeps
tpma	Sweeps
tln2a	Sweeps
vps13c	Sweeps
anxa2b	Sweeps
trpm1a	Sweeps
aph1b	Sweeps
slc38a8b	Sweeps
purba	Sweeps
si:dkey-13n15.2	Sweeps
camk2b1	Sweeps
si:dkey-174n20.1	Sweeps
pik3ip1	Sweeps
limk2	Sweeps
si:ch211-225b11.1	Sweeps
FUT7	Sweeps
abca2	Sweeps
dph7	Sweeps
mrpl41	Sweeps
nsmfb	Sweeps
tnc	Sweeps
trafd1	Sweeps
npdc1b	Sweeps
niban2b	Sweeps
stxbp1b	Sweeps
dpp7	Sweeps
man1b1b	Sweeps
cacna1ba	Sweeps
ehmt1a	Sweeps
arrdc1a	Sweeps
nelfb	Sweeps
entpd2a.1	Sweeps
grin1b	Sweeps
tsc1a	Sweeps
ak8	Sweeps
ddx31	Sweeps
ttf1	Sweeps
c5	Sweeps
dnm1b	Sweeps
rgs3b	Sweeps
pappab	Sweeps
ak5l	Sweeps
qsox2	Sweeps
fam78aa	Sweeps
plpp7a	Sweeps
rxrab	Sweeps
lix1	Sweeps
zgc:101858	Sweeps
lrrc8ab	Sweeps
ZBTB26	Sweeps
krt1-c5	Sweeps
si:ch211-236k19.2	Sweeps
nr2f1a	Sweeps
fam172a	Sweeps
si:ch73-280o22.2	Sweeps
slf1	Sweeps
mctp1a	Sweeps
ttc37	Sweeps
arsk	Sweeps
cert1a	Sweeps
hmgcra	Sweeps
pomt1	Sweeps
card9	Sweeps
entr1	Sweeps
msh3	Sweeps
rasgrf2b	Sweeps
ckmt2b	Sweeps
otpb	Sweeps
lhfpl2b	Sweeps
homer1b	Sweeps
tent2	Sweeps
cmya5	Sweeps
thbs4a	Sweeps
serinc5	Sweeps
setbp1	Sweeps
lnpep	Sweeps
erap2	Sweeps
rgmb	Sweeps
mamdc2a	Sweeps
C9orf135	Sweeps
ptar1	Sweeps
apba1a	Sweeps
zgc:158260	Sweeps
PPEF2	Sweeps
hint2	Sweeps
emb	Sweeps
cplx4b	Sweeps
malt1	Sweeps
prlrb	Sweeps
sh2d3cb	Sweeps
cfap157	Sweeps
col27a1b	Sweeps
si:dkey-21e5.1	Sweeps
camsap1b	Sweeps
notch1b	Sweeps
FAM163B	Sweeps
mymk	Sweeps
ttc16	Sweeps
slc2a8	Sweeps
zgc:114041	Sweeps
gldc	Sweeps
inpp5e	Sweeps
pmpca	Sweeps
adgrv1	Sweeps
mblac2	Sweeps
mef2cb	Sweeps
tmem161b	Sweeps
ccnh	Sweeps
rasa1a	Sweeps
edil3a	Sweeps
HAPLN1	Sweeps
vcana	Sweeps
si:ch211-130m23.5	Sweeps
si:ch211-130m23.3	Sweeps
iqgap2	Sweeps
f2rl2	Sweeps
sv2ca	Sweeps
poc5	Sweeps
polk	Sweeps
aqp3a	Sweeps
wdr54	Sweeps
rhobtb4	Sweeps
si:dkey-40c11.2	Sweeps
RTKN	Sweeps
si:ch211-204c21.1	Sweeps
si:dkey-84j12.1	Sweeps
tars1	Sweeps
npffr2b	Sweeps
kank1b	Sweeps
prkaa1	Sweeps
kyat1	Sweeps
surf6	Sweeps
surf1	Sweeps
med22	Sweeps
C9orf78	Sweeps
usp20	Sweeps
tlcd3a	Sweeps
usp2b	Sweeps
tecta	Sweeps
tbcelb	Sweeps
si:ch211-215c18.3	Sweeps
usf1l	Sweeps
ubash3ba	Sweeps
bco2a	Sweeps
zbtb44	Sweeps
adamts15a	Sweeps
snx19a	Sweeps
zgc:158412	Sweeps
stk36	Sweeps
atf5a	Sweeps
phldb1a	Sweeps
hmbsa	Sweeps
c2cd2l	Sweeps
hinfp	Sweeps
abcg4a	Sweeps
pdzd3b	Sweeps
atp5l	Sweeps
ift22	Sweeps
ruvbl2	Sweeps
SPNS2	Sweeps
spns3	Sweeps
ankfy1	Sweeps
cyb5d2	Sweeps
vegfc	Sweeps
asb5b	Sweeps
fam110b	Sweeps
cyp7a1	Sweeps
tox	Sweeps
ca8	Sweeps
rab2a	Sweeps
chd7	Sweeps
ttpa	Sweeps
mst1ra	Sweeps
trnt1	Sweeps
arl6ip5a	Sweeps
frmd4ba	Sweeps
zgc:113054	Sweeps
foxp1b	Sweeps
rbm7	Sweeps
barx2	Sweeps
KIRREL3	Sweeps
ncs1a	Sweeps
fbxw2	Sweeps
c9	Sweeps
scai	Sweeps
ppp6c	Sweeps
tmem119b	Sweeps
ssh1b	Sweeps
myo1hb	Sweeps
man2a1	Sweeps
pja2	Sweeps
fer	Sweeps
RNF224	Sweeps
pisd	Sweeps
wdr36	Sweeps
camk4	Sweeps
kcmf1	Sweeps
ntrk2b	Sweeps
hnrpkl	Sweeps
gna14	Sweeps
prune2	Sweeps
pcsk5a	Sweeps
srek1	Sweeps
MAST4	Sweeps
pik3r1	Sweeps
pmchl	Sweeps
spag8	Sweeps
npr2	Sweeps
anapc2	Sweeps
ssna1	Sweeps
alad	Sweeps
traf2b	Sweeps
coq4	Sweeps
bspry	Sweeps
zmynd19	Sweeps
pax8	Sweeps
lman2la	Sweeps
MTFP1	Sweeps
MED13L	Sweeps
tbx3a	Sweeps
tbx5a	Sweeps
rab14l	Sweeps
abl1	Sweeps
exosc2	Sweeps
spra	Sweeps
smyd1a	Sweeps
fabp1a	Sweeps
thnsl2	Sweeps
oxt	Sweeps
dqx1	Sweeps
zgc:171967	Sweeps
rps6ka4	Sweeps
fermt3a	Sweeps
kat5b	Sweeps
zmp:0000000846	Sweeps
mapkap1	Sweeps
mvb12ba	Sweeps
lmx1ba	Sweeps
RALGPS1	Sweeps
angptl2a	Sweeps
ttc33	Sweeps
fbp1b	Sweeps
ptger4b	Sweeps
map1b	Sweeps
tnpo1	Sweeps
fcho2	Sweeps
tmem174	Sweeps
btf3	Sweeps
ankra2	Sweeps
arhgef28a	Sweeps
enc1	Sweeps
hexb	Sweeps
gfm2	Sweeps
aif1l	Sweeps
lamc3	Sweeps
si:ch211-122f10.4	Sweeps
fibcd1	Sweeps
zgc:63972	Sweeps
GARNL3	Sweeps
si:dkey-34e4.1	Sweeps
si:ch211-284e13.4	Sweeps
pts	Sweeps
rcvrnb	Sweeps
GLP2R	Sweeps
mprip	Sweeps
bsk146	Sweeps
wu:fj29h11	Sweeps
sult2st2	Sweeps
si:ch211-176g6.2	Sweeps
abcc3	Sweeps
wfikkn2b	Sweeps
SPAG9	Sweeps
daglb	Sweeps
KDELR2	Sweeps
mettl9	Sweeps
si:ch1073-272o11.3	Sweeps
ppp2r2bb	Sweeps
bnip1b	Sweeps
rab3gap1	Sweeps
epc2	Sweeps
acvr2aa	Sweeps
map4k4	Sweeps
ctsbb	Sweeps
fdft1	Sweeps
gata4	Sweeps
FIG4	Sweeps
gpr6	Sweeps
scn2b	Sweeps
TMPRSS13	Sweeps
itga3a	Sweeps
psmd11a	Sweeps
nsfa	Sweeps
trap1	Sweeps
iqck	Sweeps
proza	Sweeps
arhgap27l	Sweeps
wnk4b	Sweeps
cyb561	Sweeps
hdac5	Sweeps
sdr42e2	Sweeps
cdr2a	Sweeps
zgc:171489	Sweeps
tbcd	Sweeps
adgrl1a	Sweeps
dnm2a	Sweeps
qtrt1	Sweeps
trim35-12	Sweeps
zgc:92161	Sweeps
gipc1	Sweeps
dnajb1a	Sweeps
tecra	Sweeps
prkacaa	Sweeps
asf1ba	Sweeps
gcgra	Sweeps
si:dkey-120c6.5	Sweeps
epn3a	Sweeps
ARL16	Sweeps
ptger1c	Sweeps
slc27a1a	Sweeps
si:dkey-210j14.3	Sweeps
pgls	Sweeps
colgalt1	Sweeps
gmip	Sweeps
lmx1al	Sweeps
dsn1	Sweeps
pbx4	Sweeps
brd4	Sweeps
pet100	Sweeps
soul5	Sweeps
shfl	Sweeps
zmp:0000001048	Sweeps
notch3	Sweeps
olfm2a	Sweeps
trip10a	Sweeps
p2ry11	Sweeps
s1pr2	Sweeps
zgc:63863	Sweeps
recql4	Sweeps
rapgef5a	Sweeps
TOMM7	Sweeps
fam126a	Sweeps
sp4	Sweeps
sp8a	Sweeps
itgb8	Sweeps
FAM189A1	Sweeps
casc4	Sweeps
ctdspl2b	Sweeps
strc1	Sweeps
cilp	Sweeps
igdcc3	Sweeps
igdcc4	Sweeps
nap1l4b	Sweeps
rfx7a	Sweeps
tex9	Sweeps
calml4a	Sweeps
gpatch1	Sweeps
WDR88	Sweeps
lrp3	Sweeps
slc7a10a	Sweeps
rhpn2	Sweeps
cep89	Sweeps
slc7a9	Sweeps
nudt19	Sweeps
ptpmt1	Sweeps
c6ast3	Sweeps
c6ast1	Sweeps
mtch2	Sweeps
psmc3	Sweeps
aplnr2	Sweeps
fbxo3	Sweeps
syt13	Sweeps
f2	Sweeps
arhgap1	Sweeps
atg13	Sweeps
harbi1	Sweeps
zgc:110699	Sweeps
phf21aa	Sweeps
creb3l1	Sweeps
dgkza	Sweeps
chrm4a	Sweeps
acp2	Sweeps
snx1b	Sweeps
slc8b1	Sweeps
tnni2b.1	Sweeps
lsp1b	Sweeps
otog	Sweeps
ptpn5	Sweeps
lcor	Sweeps
hoga1	Sweeps
FILIP1L	Sweeps
il1rapl1b	Sweeps
nr0b1	Sweeps
plekha3	Sweeps
dynlt3	Sweeps
cybb	Sweeps
grpr	Sweeps
zgc:113276	Sweeps
BMX	Sweeps
nhsb	Sweeps
scml2	Sweeps
cdkl5	Sweeps
rs1a	Sweeps
ppef1	Sweeps
ptpn4b	Sweeps
mras	Sweeps
pth2rb	Sweeps
mgat5	Sweeps
tmem163b	Sweeps
ccnt2b	Sweeps
zranb3	Sweeps
r3hdm1	Sweeps
rnd3a	Sweeps
bzw1a	Sweeps
lrp1ba	Sweeps
gtpbp1l	Sweeps
elfn2a	Sweeps
mfng	Sweeps
wdr83os	Sweeps
cacna1ab	Sweeps
nacc1b	Sweeps
tpcn3	Sweeps
pgap4	Sweeps
mala	Sweeps
slc8a1a	Sweeps
tmem178	Sweeps
sh3bp4a	Sweeps
ilvbl	Sweeps
si:dkey-224e22.2	Sweeps
anxa1a	Sweeps
rorb	Sweeps
trpm6	Sweeps
ela3l	Sweeps
bco2l	Sweeps
dhfr	Sweeps
ankrd34bb	Sweeps
ccdc125	Sweeps
rad17	Sweeps
AK6	Sweeps
oclnb	Sweeps
gtf2h2	Sweeps
si:ch211-214j8.1	Sweeps
arvcfb	Sweeps
acy3.2	Sweeps
cldnd1b	Sweeps
glb1	Sweeps
pbx1a	Sweeps
elovl1a	Sweeps
cdc20	Sweeps
cc2d1b	Sweeps
zfyve9a	Sweeps
clcn2a	Sweeps
fam131a	Sweeps
eif4g1a	Sweeps
tfa	Sweeps
ubxn7	Sweeps
gk5	Sweeps
atp1b3a	Sweeps
agfg1b	Sweeps
atr	Sweeps
arhgef4	Sweeps
vav3b	Sweeps
amy2a	Sweeps
amy2a	Sweeps
amy2a	Sweeps
olfm3b	Sweeps
tecrl2b	Sweeps
arhgap29b	Sweeps
actn4	Sweeps
zgc:85932	Sweeps
si:ch1073-429i10.3	Sweeps
si:ch1073-429i10.1	Sweeps
ngef	Sweeps
mff	Sweeps
PLPP4	Sweeps
plbd1	Sweeps
pick1	Sweeps
hira	Sweeps
slc2a11b	Sweeps
si:ch211-207k7.4	Sweeps
rtn4r	Sweeps
prodhb	Sweeps
SCARF2	Sweeps
zgc:112294	Sweeps
nf2a	Sweeps
fbxo21	Sweeps
tesca	Sweeps
rnft2	Sweeps
CASTOR1	Sweeps
tlcd3ba	Sweeps
nlk1	Sweeps
maza	Sweeps
cdipt	Sweeps
hirip3	Sweeps
sez6l2	Sweeps
cabp5b	Sweeps
atxn2l	Sweeps
nfatc2ip	Sweeps
sgf29	Sweeps
nupr1b	Sweeps
doc2a	Sweeps
mvp	Sweeps
nptxra	Sweeps
cbx6b	Sweeps
baiap2l2a	Sweeps
pvalb6	Sweeps
pdgfbb	Sweeps
zgc:123244	Sweeps
si:dkey-110g7.8	Sweeps
copz2	Sweeps
cbx1a	Sweeps
eve1	Sweeps
hoxb3a	Sweeps
hoxb4a	Sweeps
hoxb7a	Sweeps
hoxb9a	Sweeps
igf2bp1	Sweeps
si:dkey-225f5.4	Sweeps
casc3	Sweeps
rapgefl1	Sweeps
ppp1r9ba	Sweeps
col1a1a	Sweeps
ANKRD28	Sweeps
mturn	Sweeps
znrf2a	Sweeps
snrpd1	Sweeps
clptm1l	Sweeps
ptk2aa	Sweeps
klhl7	Sweeps
SLC45A4	Sweeps
cndp2	Sweeps
enox1	Sweeps
dnajc15	Sweeps
epsti1	Sweeps
akap11	Sweeps
dgkh	Sweeps
vwa8	Sweeps
slain1a	Sweeps
mycbp2	Sweeps
STX19	Sweeps
epha3	Sweeps
myo1b	Sweeps
itchb	Sweeps
znf341	Sweeps
e2f1	Sweeps
ctnnbl1	Sweeps
VSTM2L	Sweeps
tti1	Sweeps
rprd1b	Sweeps
tgm2a	Sweeps
TGM2	Sweeps
si:dkey-65j6.2	Sweeps
rps6ka1	Sweeps
si:ch211-160f23.7	Sweeps
asap3	Sweeps
adra1d	Sweeps
elavl2	Sweeps
DMRTA1	Sweeps
rbpms	Sweeps
DCTN6	Sweeps
gfra4b	Sweeps
elfn1b	Sweeps
mad1l1	Sweeps
pmm2	Sweeps
C7orf26	Sweeps
rgs11	Sweeps
cxcl12b	Sweeps
si:dkey-44g23.5	Sweeps
crebbpa	Sweeps
adcy9	Sweeps
SRL	Sweeps
rab11al	Sweeps
rab25b	Sweeps
lamtor2	Sweeps
ubqln4	Sweeps
rpz4	Sweeps
rpz	Sweeps
nr2f5	Sweeps
sv2a	Sweeps
mtmr11	Sweeps
si:ch211-271d10.2	Sweeps
otud7b	Sweeps
rbm8a	Sweeps
afp4	Sweeps
ntrk1	Sweeps
syngap1b	Sweeps
phf1	Sweeps
rgl2	Sweeps
si:dkey-33i11.1	Sweeps
fxyd1	Sweeps
si:rp71-77l1.2	Sweeps
si:dkey-33i11.9	Sweeps
arhgap33	Sweeps
upk1a	Sweeps
zgc:101716	Sweeps
si:ch211-151m7.6	Sweeps
dcaf13	Sweeps
RIMS2	Sweeps
dpys	Sweeps
zfpm2a	Sweeps
si:dkey-122a22.2	Sweeps
oxr1b	Sweeps
sqlea	Sweeps
rnf144b	Sweeps
fam171a1	Sweeps
itga8	Sweeps
mindy3	Sweeps
trmt9b	Sweeps
mab21l1	Sweeps
dclk1b	Sweeps
spartb	Sweeps
postnb	Sweeps
trpc4b	Sweeps
frem2b	Sweeps
c4	Sweeps
trim3a	Sweeps
fhdc4	Sweeps
arfip2a	Sweeps
dchs1a	Sweeps
brca2	Sweeps
frya	Sweeps
b3glcta	Sweeps
wdr95	Sweeps
hmgb1b	Sweeps
nphs1	Sweeps
kirrel3l	Sweeps
zmp:0000001114	Sweeps
aplp1	Sweeps
got2a	Sweeps
fubp3	Sweeps
ASS1	Sweeps
surf4	Sweeps
C9orf16	Sweeps
ciz1a	Sweeps
dnm1a	Sweeps
golga2	Sweeps
haus4	Sweeps
ddrgk1	Sweeps
lzts3a	Sweeps
FASTKD5	Sweeps
mbd2	Sweeps
dcc	Sweeps
trabd2a	Sweeps
HOOK3	Sweeps
THAP1	Sweeps
MOB3B	Sweeps
tek	Sweeps
acad11	Sweeps
